## Supplementary material for "Abnormal molecular signatures of inflammation, energy metabolism and vesicle biology in human Huntington disease peripheral tissues": MTM_RNAseq_muscle_outliers_removed_DESeq2_analysis (part 2 of 3)

### Sheet: muscle (continued)
gene_information												pre-HD vs. control							early-HD vs. control							early-HD vs. pre-HD
ENSG00000110025	SNX15	11	65027408	65040572	+	ensembl_havana	12	protein_coding		ensembl_havana		ENSG00000110025	566.04	0.000469756	0.0159564	0.85763	1		ENSG00000110025	566.04	-0.00393451	0.0187418	0.175225	1		ENSG00000110025	566.04	-0.000115742	0.00306032	0.119052	1
ENSG00000110031	LPXN	11	58526871	58578220	-	ensembl_havana	12	protein_coding		ensembl_havana		ENSG00000110031	223.269	-0.00133134	0.0159597	0.632014	1		ENSG00000110031	223.269	-0.00225068	0.0168768	0.435318	1		ENSG00000110031	223.269	-2.41237e-05	0.00259054	0.745441	1
ENSG00000110042	DTX4	11	59171430	59208587	+	ensembl_havana	7	protein_coding		ensembl_havana		ENSG00000110042	234.454	0.001272	0.017502	0.546905	1		ENSG00000110042	234.454	0.000384843	0.0171681	0.848012	1		ENSG00000110042	234.454	-2.01585e-05	0.00272946	0.692746	1
ENSG00000110046	ATG2A	11	64894546	64917248	-	ensembl_havana	12	protein_coding		ensembl_havana		ENSG00000110046	700.69	-0.00294231	0.0181361	0.28227	1		ENSG00000110046	700.69	-0.00626435	0.0216192	0.0420679	1		ENSG00000110046	700.69	-6.75857e-05	0.00274501	0.308293	1
ENSG00000110047	EHD1	11	64851642	64888296	-	ensembl_havana	17	protein_coding		ensembl_havana		ENSG00000110047	928.319	-0.000243493	0.0162203	0.922748	1		ENSG00000110047	928.319	-0.00575012	0.0210256	0.0540089	1		ENSG00000110047	928.319	-0.000145538	0.00382563	0.0613195	1
ENSG00000110048	OSBP	11	59574398	59616144	-	ensembl_havana	11	protein_coding		ensembl_havana		ENSG00000110048	6040.79	0.0137898	0.0298474	0.0214192	0.914076		ENSG00000110048	6040.79	0.00262153	0.0158885	0.437828	1		ENSG00000110048	6040.79	-0.00015162	0.00267118	0.142456	1
ENSG00000110057	UNC93B1	11	67991104	68004982	-	ensembl_havana	7	protein_coding		ensembl_havana		ENSG00000110057	98.8289	-0.000976101	0.0177292	0.593459	1		ENSG00000110057	98.8289	-0.00149595	0.0178331	0.394586	1		ENSG00000110057	98.8289	-1.5539e-05	0.00284559	0.733643	1
ENSG00000110060	PUS3	11	125893485	125903221	-	ensembl_havana	8	protein_coding		ensembl_havana		ENSG00000110060	438.332	0.0025478	0.0174388	0.36132	1		ENSG00000110060	438.332	0.00267352	0.0175086	0.334296	1		ENSG00000110060	438.332	6.14028e-06	0.00259621	0.928643	1
ENSG00000110063	DCPS	11	126303752	126345749	+	ensembl_havana	8	protein_coding		ensembl_havana		ENSG00000110063	434.349	0.00797706	0.0237676	0.0592941	1		ENSG00000110063	434.349	0.000794872	0.0154615	0.791143	1		ENSG00000110063	434.349	-0.000141211	0.00281599	0.114458	1
ENSG00000110066	KMT5B	11	68154863	68213828	-	ensembl_havana	14	protein_coding		ensembl_havana		ENSG00000110066	2775.06	0.00143686	0.0123984	0.630664	1		ENSG00000110066	2775.06	0.0013762	0.0131437	0.679916	1		ENSG00000110066	2775.06	-6.8579e-06	0.00255044	0.95957	1
ENSG00000110074	FOXRED1	11	126269055	126278131	+	ensembl_havana	10	protein_coding		ensembl_havana		ENSG00000110074	939.397	-0.0027926	0.0176839	0.324397	1		ENSG00000110074	939.397	-0.00231033	0.0171895	0.400472	1		ENSG00000110074	939.397	7.49744e-06	0.00259541	0.913502	1
ENSG00000110075	PPP6R3	11	68460731	68615334	+	ensembl_havana	14	protein_coding		ensembl_havana		ENSG00000110075	7830.82	0.00412077	0.0157849	0.258154	1		ENSG00000110075	7830.82	0.00518462	0.0171875	0.21356	1		ENSG00000110075	7830.82	2.25422e-05	0.00254971	0.872414	1
ENSG00000110076	NRXN2	11	64606174	64723188	-	ensembl_havana	18	protein_coding		ensembl_havana		ENSG00000110076	55.1188	-0.000934271	0.0182568	0.496487	1		ENSG00000110076	55.1188	-0.00215879	0.0194273	0.107333	1		ENSG00000110076	55.1188	-4.99947e-05	0.00426777	0.330084	1
ENSG00000110077	MS4A6A	11	60172014	60184666	-	ensembl_havana	14	protein_coding		ensembl_havana		ENSG00000110077	494.863	-0.000691244	0.0177863	0.680509	1		ENSG00000110077	494.863	-0.00136956	0.0179101	0.3934	1		ENSG00000110077	494.863	-2.08524e-05	0.00298602	0.640006	1
ENSG00000110079	MS4A4A	11	60280541	60308972	+	ensembl_havana	16	protein_coding		ensembl_havana		ENSG00000110079	119.632	-0.000885087	0.0181178	0.546025	1		ENSG00000110079	119.632	-0.000470659	0.0177555	0.731121	1		ENSG00000110079	119.632	1.02132e-05	0.00311385	0.809434	1
ENSG00000110080	ST3GAL4	11	126355640	126440344	+	ensembl_havana	18	protein_coding		ensembl_havana		ENSG00000110080	120.716	-0.000323228	0.0169725	0.881855	1		ENSG00000110080	120.716	0.000190956	0.0170271	0.927985	1		ENSG00000110080	120.716	1.25986e-05	0.0026801	0.81214	1
ENSG00000110090	CPT1A	11	68754620	68844410	-	ensembl_havana	12	protein_coding		ensembl_havana		ENSG00000110090	738.546	-0.00654147	0.0258609	0.011756	0.716906		ENSG00000110090	738.546	-0.00456026	0.0209852	0.0343323	1		ENSG00000110090	738.546	1.51966e-05	0.00275274	0.75485	1
ENSG00000110092	CCND1	11	69641087	69654474	+	ensembl_havana	3	protein_coding		ensembl_havana		ENSG00000110092	412.104	-0.000803102	0.0179769	0.605251	1		ENSG00000110092	412.104	-0.00213611	0.0187223	0.157431	1		ENSG00000110092	412.104	-4.55316e-05	0.00365947	0.348848	1
ENSG00000110104	CCDC86	11	60842071	60851081	+	ensembl_havana	11	protein_coding		ensembl_havana		ENSG00000110104	271.672	0.000893186	0.0160878	0.735325	1		ENSG00000110104	271.672	-0.00405476	0.0188558	0.165981	1		ENSG00000110104	271.672	-0.000134006	0.0033154	0.0824596	1
ENSG00000110107	PRPF19	11	60890730	60906588	-	ensembl_havana	8	protein_coding		ensembl_havana		ENSG00000110107	850.227	0.000414186	0.0140505	0.88803	1		ENSG00000110107	850.227	-0.000903258	0.0149128	0.774306	1		ENSG00000110107	850.227	-4.15423e-05	0.00256765	0.666956	1
ENSG00000110108	TMEM109	11	60913874	60923443	+	ensembl_havana	9	protein_coding		ensembl_havana		ENSG00000110108	1909.94	0.00764537	0.0212062	0.102271	1		ENSG00000110108	1909.94	0.00821838	0.0212538	0.0934136	1		ENSG00000110108	1909.94	1.39827e-05	0.00255198	0.913101	1
ENSG00000110148	CCKBR	11	6259736	6272127	+	ensembl_havana	9	protein_coding		ensembl_havana		ENSG00000110148	2.29823	-5.92743e-06	0.0201516	0.991992	1		ENSG00000110148	2.29823	-0.000948503	0.0298519	0.17818	1		ENSG00000110148	2.29823	-0.000489114	0.0271398	0.172144	1
ENSG00000110169	HPX	11	6431049	6442617	-	ensembl_havana	10	protein_coding		ensembl_havana		ENSG00000110169	11.9293	0.000607318	0.0187305	0.52484	1		ENSG00000110169	11.9293	0.000830657	0.0187298	0.360176	1		ENSG00000110169	11.9293	1.61115e-05	0.00460247	0.766628	1
ENSG00000110171	TRIM3	11	6448613	6474459	-	ensembl_havana	19	protein_coding		ensembl_havana		ENSG00000110171	448.825	0.000349246	0.0153731	0.89932	1		ENSG00000110171	448.825	-0.000743863	0.0159344	0.792655	1		ENSG00000110171	448.825	-3.00284e-05	0.00258918	0.69504	1
ENSG00000110172	CHORDC1	11	90201160	90223364	-	ensembl_havana	11	protein_coding		ensembl_havana		ENSG00000110172	1625.65	-0.000834206	0.0133012	0.780169	1		ENSG00000110172	1625.65	0.00121412	0.0142847	0.711551	1		ENSG00000110172	1625.65	7.25347e-05	0.00256442	0.514518	1
ENSG00000110195	FOLR1	11	72189558	72196323	+	ensembl_havana	12	protein_coding		ensembl_havana		ENSG00000110195	0.474486	-0.000692254	0.0526533	0.529715	1		ENSG00000110195	0.474486	-0.000844711	0.0574246	0.462068	1		ENSG00000110195	0.474486	-0.00012872	0.0439234	0.895082	1
ENSG00000110200	ANAPC15	11	72106378	72112780	-	ensembl_havana	8	protein_coding		ensembl_havana		ENSG00000110200	799.249	0.00110215	0.0150836	0.704696	1		ENSG00000110200	799.249	0.00218806	0.0162827	0.481171	1		ENSG00000110200	799.249	2.97062e-05	0.00257508	0.728469	1
ENSG00000110203	FOLR3	11	72114869	72139892	+	ensembl_havana	8	protein_coding		ensembl_havana		ENSG00000110203	1.62111	-0.000715832	0.0297159	0.288348	1		ENSG00000110203	1.62111	-0.0013302	0.0438371	0.129446	1		ENSG00000110203	1.62111	-0.00012903	0.0172835	0.618402	1
ENSG00000110218	PANX1	11	94128928	94181972	+	ensembl_havana	8	protein_coding		ensembl_havana		ENSG00000110218	1285.82	0.00222898	0.0201763	0.104066	1		ENSG00000110218	1285.82	0.00125441	0.0183283	0.305586	1		ENSG00000110218	1285.82	-2.48499e-05	0.00364071	0.582657	1
ENSG00000110237	ARHGEF17	11	73308289	73369091	+	ensembl_havana	3	protein_coding		ensembl_havana		ENSG00000110237	721.925	-0.00395981	0.020201	0.104484	1		ENSG00000110237	721.925	-0.00108604	0.0172634	0.606317	1		ENSG00000110237	721.925	5.99331e-05	0.00299374	0.285916	1
ENSG00000110243	APOA5	11	116789367	116792420	-	ensembl_havana	11	protein_coding		ensembl_havana		ENSG00000110243	0.126799	0.000215266	0.108163	0.943825	1		ENSG00000110243	0.126799	0.000242133	0.109936	0.936287	1		ENSG00000110243	0.126799	4.63382e-05	0.119987	0.990035	1
ENSG00000110244	APOA4	11	116820700	116823306	-	ensembl_havana	6	protein_coding		ensembl_havana		ENSG00000110244	0.0400937	0.000155031	0.107985	0.959484	1		ENSG00000110244	0.0400937	0.000170771	0.10969	0.954974	1		ENSG00000110244	0.0400937	2.89689e-05	0.119981	0.99377	1
ENSG00000110245	APOC3	11	116829706	116833072	+	ensembl_havana	11	protein_coding		ensembl_havana		ENSG00000110245	0	0	1.41061				ENSG00000110245	0	0	1.35432				ENSG00000110245	0	0	1.69394
ENSG00000110274	CEP164	11	117314557	117413268	+	ensembl_havana	15	protein_coding		ensembl_havana		ENSG00000110274	376.376	-0.00276946	0.0176795	0.326428	1		ENSG00000110274	376.376	-0.00417181	0.0189793	0.156441	1		ENSG00000110274	376.376	-3.32559e-05	0.00261361	0.629454	1
ENSG00000110315	RNF141	11	10511678	10541230	-	ensembl_havana	6	protein_coding		ensembl_havana		ENSG00000110315	4453.38	0.00159714	0.0144716	0.601953	1		ENSG00000110315	4453.38	0.00262584	0.0158919	0.437181	1		ENSG00000110315	4453.38	2.85495e-05	0.00256204	0.778119	1
ENSG00000110318	CEP126	11	101915015	102001058	+	ensembl_havana	13	protein_coding		ensembl_havana		ENSG00000110318	219.811	-0.000805211	0.0175418	0.672921	1		ENSG00000110318	219.811	-0.00287878	0.01885	0.132729	1		ENSG00000110318	219.811	-5.91064e-05	0.00334603	0.26249	1
ENSG00000110321	EIF4G2	11	10797050	10809110	-	ensembl_havana	16	protein_coding		ensembl_havana		ENSG00000110321	33834.3	0.000941744	0.0122996	0.749315	1		ENSG00000110321	33834.3	0.00962433	0.0227629	0.0681241	1		ENSG00000110321	33834.3	0.000202961	0.00261839	0.120951	1
ENSG00000110324	IL10RA	11	117986348	118003037	+	ensembl_havana	10	protein_coding		ensembl_havana		ENSG00000110324	352.227	-0.00196047	0.0187271	0.240758	1		ENSG00000110324	352.227	-0.00383157	0.022174	0.0263493	0.972056		ENSG00000110324	352.227	-5.77887e-05	0.00387495	0.26405	1
ENSG00000110328	GALNT18	11	11270876	11622005	-	ensembl_havana	5	protein_coding		ensembl_havana		ENSG00000110328	257.536	0.000293984	0.0167859	0.897006	1		ENSG00000110328	257.536	-0.000189479	0.0168994	0.931871	1		ENSG00000110328	257.536	-1.1915e-05	0.00265544	0.830444	1
ENSG00000110330	BIRC2	11	102347211	102378670	+	ensembl_havana	8	protein_coding		ensembl_havana		ENSG00000110330	3579.85	0.000379969	0.0111345	0.892099	1		ENSG00000110330	3579.85	0.0045283	0.0161835	0.25791	1		ENSG00000110330	3579.85	0.000148914	0.00256029	0.306357	1
ENSG00000110344	UBE4A	11	118359585	118399211	+	ensembl_havana	9	protein_coding		ensembl_havana		ENSG00000110344	5551.11	0.0141803	0.0309728	0.0147257	0.806454		ENSG00000110344	5551.11	0.00279592	0.0165547	0.39233	1		ENSG00000110344	5551.11	-0.00014291	0.00274309	0.128093	1
ENSG00000110367	DDX6	11	118747766	118791149	-	ensembl_havana	11	protein_coding		ensembl_havana		ENSG00000110367	11653.1	-0.00551001	0.0180252	0.1749	1		ENSG00000110367	11653.1	-0.00873785	0.0215946	0.0864659	1		ENSG00000110367	11653.1	-5.65516e-05	0.0025522	0.674866	1
ENSG00000110375	UPK2	11	118925164	118958559	+	ensembl_havana	2	protein_coding		ensembl_havana		ENSG00000110375	0.451682	0.000160557	0.0253557	0.779047	1		ENSG00000110375	0.451682	0.000118847	0.0248992	0.826214	1		ENSG00000110375	0.451682	-1.67934e-05	0.0186042	0.957512	1
ENSG00000110395	CBL	11	119206276	119313926	+	ensembl_havana	6	protein_coding		ensembl_havana		ENSG00000110395	873.336	0.000309212	0.0148435	0.913728	1		ENSG00000110395	873.336	0.000700912	0.0155083	0.813719	1		ENSG00000110395	873.336	1.13283e-05	0.00257239	0.893126	1
ENSG00000110400	NECTIN1	11	119623408	119729084	-	ensembl_havana	10	protein_coding		ensembl_havana		ENSG00000110400	51.1857	0.000444201	0.0179353	0.763357	1		ENSG00000110400	51.1857	-9.56586e-05	0.0176979	0.94475	1		ENSG00000110400	51.1857	-1.56093e-05	0.00315516	0.715797	1
ENSG00000110422	HIPK3	11	33256672	33357023	+	ensembl_havana	11	protein_coding		ensembl_havana		ENSG00000110422	32451.4	0.00666816	0.0207027	0.119572	1		ENSG00000110422	32451.4	0.010691	0.0246047	0.0418717	1		ENSG00000110422	32451.4	6.11883e-05	0.00256192	0.581782	1
ENSG00000110427	KIAA1549L	11	33542072	33674102	+	ensembl_havana	14	protein_coding		ensembl_havana		ENSG00000110427	25.9042	-0.000970809	0.0188795	0.359208	1		ENSG00000110427	25.9042	-0.000730616	0.0183356	0.457533	1		ENSG00000110427	25.9042	7.00729e-06	0.0040115	0.884292	1
ENSG00000110429	FBXO3	11	33740939	33774543	-	ensembl_havana	13	protein_coding		ensembl_havana		ENSG00000110429	6309.44	0.000159871	0.0156573	0.952481	1		ENSG00000110429	6309.44	0.00185313	0.0167126	0.506427	1		ENSG00000110429	6309.44	4.50184e-05	0.00261541	0.534862	1
ENSG00000110435	PDHX	11	34915829	35020591	+	ensembl_havana	11	protein_coding		ensembl_havana		ENSG00000110435	6857.86	-0.00291021	0.015863	0.377209	1		ENSG00000110435	6857.86	-0.000386076	0.0144228	0.903492	1		ENSG00000110435	6857.86	7.66936e-05	0.00257343	0.457208	1
ENSG00000110436	SLC1A2	11	35251206	35420063	-	ensembl_havana	11	protein_coding		ensembl_havana		ENSG00000110436	131.193	-0.00201246	0.0192036	0.17304	1		ENSG00000110436	131.193	-0.0026913	0.0204692	0.0599908	1		ENSG00000110436	131.193	-2.61713e-05	0.0034215	0.556947	1
ENSG00000110442	COMMD9	11	36269284	36289449	-	ensembl_havana	11	protein_coding		ensembl_havana		ENSG00000110442	1531.95	-0.00105921	0.0147544	0.719076	1		ENSG00000110442	1531.95	-0.00223346	0.0160873	0.483391	1		ENSG00000110442	1531.95	-3.27634e-05	0.00257092	0.71671	1
ENSG00000110446	SLC15A3	11	60937084	60952530	-	ensembl_havana	10	protein_coding		ensembl_havana		ENSG00000110446	168.627	-0.00163927	0.0177354	0.444397	1		ENSG00000110446	168.627	-0.000233061	0.0171354	0.908176	1		ENSG00000110446	168.627	3.28493e-05	0.00278832	0.527389	1
ENSG00000110448	CD5	11	61102395	61127852	+	ensembl_havana	10	protein_coding		ensembl_havana		ENSG00000110448	31.6864	-0.000892309	0.0179061	0.588898	1		ENSG00000110448	31.6864	-0.00350268	0.0208095	0.0409132	1		ENSG00000110448	31.6864	-9.99491e-05	0.00528416	0.12624	1
ENSG00000110455	ACCS	11	44065925	44084222	+	ensembl_havana	13	protein_coding		ensembl_havana		ENSG00000110455	456.448	-3.98955e-05	0.016558	0.986551	1		ENSG00000110455	456.448	0.000428462	0.0167803	0.853959	1		ENSG00000110455	456.448	1.19908e-05	0.00263578	0.837993	1
ENSG00000110484	SCGB2A2	11	62270155	62273156	+	ensembl_havana	6	protein_coding		ensembl_havana		ENSG00000110484	0.0709986	0.000245255	0.108274	0.936058	1		ENSG00000110484	0.0709986	2.82343e-05	0.109446	0.99254	1		ENSG00000110484	0.0709986	-0.000257535	0.120393	0.944784	1
ENSG00000110492	MDK	11	46380756	46383837	+	ensembl_havana	15	protein_coding		ensembl_havana		ENSG00000110492	35.0419	-0.000346069	0.0180185	0.801133	1		ENSG00000110492	35.0419	0.000225066	0.0177749	0.861878	1		ENSG00000110492	35.0419	1.82973e-05	0.00334361	0.673186	1
ENSG00000110497	AMBRA1	11	46396414	46594125	-	ensembl_havana	14	protein_coding		ensembl_havana		ENSG00000110497	1164.31	-0.00060012	0.0129265	0.839623	1		ENSG00000110497	1164.31	-0.0012458	0.0140829	0.706159	1		ENSG00000110497	1164.31	-2.14499e-05	0.00255566	0.852198	1
ENSG00000110514	MADD	11	47269161	47330031	+	ensembl_havana	19	protein_coding		ensembl_havana		ENSG00000110514	2240.57	-0.000203529	0.014284	0.944347	1		ENSG00000110514	2240.57	0.00288158	0.0165603	0.383272	1		ENSG00000110514	2240.57	8.94503e-05	0.00260222	0.337433	1
ENSG00000110536	PTPMT1	11	47565430	47573461	+	ensembl_havana	13	protein_coding		ensembl_havana		ENSG00000110536	719.599	0.000553657	0.0146876	0.848182	1		ENSG00000110536	719.599	0.000653826	0.0153152	0.828881	1		ENSG00000110536	719.599	2.8597e-06	0.00256891	0.973934	1
ENSG00000110583	NAA40	11	63938959	63957328	+	ensembl_havana	12	protein_coding		ensembl_havana		ENSG00000110583	795.329	0.00300524	0.0178932	0.296471	1		ENSG00000110583	795.329	0.0003519	0.0162056	0.894774	1		ENSG00000110583	795.329	-6.30802e-05	0.00266655	0.373412	1
ENSG00000110619	CARS	11	3000922	3057613	-	ensembl_havana	17	protein_coding		ensembl_havana		ENSG00000110619	857.154	0.00457447	0.0185577	0.203188	1		ENSG00000110619	857.154	-0.00194629	0.0156302	0.545141	1		ENSG00000110619	857.154	-0.000187251	0.0029474	0.0623568	1
ENSG00000110628	SLC22A18	11	2899721	2925246	+	ensembl_havana	13	protein_coding		ensembl_havana		ENSG00000110628	19.3926	-0.00124121	0.0184131	0.382136	1		ENSG00000110628	19.3926	-0.00133418	0.0182111	0.316489	1		ENSG00000110628	19.3926	-6.82121e-06	0.00320916	0.871543	1
ENSG00000110651	CD81	11	2376177	2397419	+	ensembl_havana	11	protein_coding		ensembl_havana		ENSG00000110651	1843.68	-0.0049519	0.0205653	0.115314	1		ENSG00000110651	1843.68	-0.0031754	0.0179972	0.256756	1		ENSG00000110651	1843.68	2.63887e-05	0.00260898	0.698308	1
ENSG00000110660	SLC35F2	11	107790991	107928293	-	ensembl_havana	14	protein_coding		ensembl_havana		ENSG00000110660	55.0178	-9.00158e-05	0.0178285	0.952927	1		ENSG00000110660	55.0178	0.000887843	0.0178202	0.53962	1		ENSG00000110660	55.0178	3.10085e-05	0.00332851	0.4939	1
ENSG00000110665	C11orf21	11	2295645	2303049	-	ensembl_havana	11	protein_coding		ensembl_havana		ENSG00000110665	21.6125	0.000172464	0.0181188	0.890063	1		ENSG00000110665	21.6125	-0.00163292	0.018947	0.174236	1		ENSG00000110665	21.6125	-0.000124336	0.00769003	0.134564	1
ENSG00000110675	ELMOD1	11	107591091	107666779	+	ensembl_havana	12	protein_coding		ensembl_havana		ENSG00000110675	113.967	0.00226752	0.0187387	0.229371	1		ENSG00000110675	113.967	0.0044483	0.0219276	0.0240248	0.937968		ENSG00000110675	113.967	5.82317e-05	0.00348132	0.26306	1
ENSG00000110680	CALCA	11	14966668	14972354	-	ensembl_havana	12	protein_coding		ensembl_havana		ENSG00000110680	0.569293	-4.45595e-05	0.025638	0.938162	1		ENSG00000110680	0.569293	5.98873e-05	0.0258508	0.913883	1		ENSG00000110680	0.569293	6.83309e-05	0.0211882	0.85299	1
ENSG00000110693	SOX6	11	15966449	16739591	-	ensembl_havana	17	protein_coding		ensembl_havana		ENSG00000110693	5797.24	0.0145379	0.0329751	0.00562519	0.505372		ENSG00000110693	5797.24	0.0017052	0.0165448	0.544478	1		ENSG00000110693	5797.24	-0.000190727	0.00400351	0.035661	1
ENSG00000110696	C11orf58	11	16613132	16756881	+	ensembl_havana	9	protein_coding		ensembl_havana		ENSG00000110696	5677.12	-0.000254124	0.013841	0.931266	1		ENSG00000110696	5677.12	0.000363948	0.0146132	0.908135	1		ENSG00000110696	5677.12	2.01323e-05	0.0025622	0.839392	1
ENSG00000110697	PITPNM1	11	67491768	67506263	-	ensembl_havana	12	protein_coding		ensembl_havana		ENSG00000110697	194.12	-0.000854122	0.0181304	0.553459	1		ENSG00000110697	194.12	-0.00104095	0.0179823	0.442636	1		ENSG00000110697	194.12	-8.5534e-06	0.00313242	0.839412	1
ENSG00000110700	RPS13	11	17074389	17077787	-	ensembl_havana	6	protein_coding		ensembl_havana		ENSG00000110700	17273.7	0.00354593	0.0189729	0.200526	1		ENSG00000110700	17273.7	0.00385783	0.0189132	0.154523	1		ENSG00000110700	17273.7	1.24477e-05	0.00261596	0.843198	1
ENSG00000110711	AIP	11	67483041	67491103	+	ensembl_havana	9	protein_coding		ensembl_havana		ENSG00000110711	509.027	-0.00443945	0.0197021	0.155908	1		ENSG00000110711	509.027	-0.00384904	0.0185508	0.193454	1		ENSG00000110711	509.027	4.62721e-06	0.00259194	0.947561	1
ENSG00000110713	NUP98	11	3671083	3797792	-	ensembl_havana	15	protein_coding		ensembl_havana		ENSG00000110713	6532.45	0.00287998	0.014749	0.386984	1		ENSG00000110713	6532.45	0.00572043	0.0184837	0.175011	1		ENSG00000110713	6532.45	6.63589e-05	0.0025566	0.591756	1
ENSG00000110717	NDUFS8	11	68030617	68036644	+	ensembl_havana	12	protein_coding		ensembl_havana		ENSG00000110717	3817.92	-0.00471623	0.0202676	0.12679	1		ENSG00000110717	3817.92	-0.00267502	0.0175673	0.327774	1		ENSG00000110717	3817.92	3.38317e-05	0.00261928	0.617408	1
ENSG00000110719	TCIRG1	11	68039016	68050895	+	ensembl_havana	9	protein_coding		ensembl_havana		ENSG00000110719	257.851	-0.00239945	0.018737	0.227725	1		ENSG00000110719	257.851	-0.00271194	0.018684	0.153477	1		ENSG00000110719	257.851	-1.2778e-05	0.00278472	0.785301	1
ENSG00000110721	CHKA	11	68052859	68121444	-	ensembl_havana	11	protein_coding		ensembl_havana		ENSG00000110721	569.273	-0.00194808	0.0163503	0.497426	1		ENSG00000110721	569.273	-0.00167769	0.0163838	0.559859	1		ENSG00000110721	569.273	5.42845e-06	0.00258158	0.943231	1
ENSG00000110723	EXPH5	11	108505431	108593738	-	ensembl_havana	11	protein_coding		ensembl_havana		ENSG00000110723	39.476	0.00228429	0.0202616	0.09882	1		ENSG00000110723	39.476	0.000716531	0.0179689	0.556521	1		ENSG00000110723	39.476	-5.5202e-05	0.00463268	0.306304	1
ENSG00000110756	HPS5	11	18278668	18322198	-	ensembl_havana	17	protein_coding		ensembl_havana		ENSG00000110756	925.38	-0.00117702	0.0143904	0.694452	1		ENSG00000110756	925.38	0.000237496	0.0147165	0.939528	1		ENSG00000110756	925.38	4.5015e-05	0.00256801	0.643273	1
ENSG00000110768	GTF2H1	11	18322295	18367044	+	ensembl_havana	11	protein_coding		ensembl_havana		ENSG00000110768	1470.66	-0.0076552	0.0208866	0.10433	1		ENSG00000110768	1470.66	0.00853274	0.0213251	0.0911811	1		ENSG00000110768	1470.66	0.000924816	0.00940825	0.000906004	0.137511
ENSG00000110777	POU2AF1	11	111352252	111455630	-	ensembl_havana	11	protein_coding		ensembl_havana		ENSG00000110777	7.80235	0.000492007	0.0192197	0.532918	1		ENSG00000110777	7.80235	-0.000236254	0.0186326	0.742119	1		ENSG00000110777	7.80235	-9.62112e-05	0.00924188	0.350103	1
ENSG00000110786	PTPN5	11	18727928	18792721	-	ensembl_havana	17	protein_coding		ensembl_havana		ENSG00000110786	26.9726	-0.000769861	0.0185808	0.478592	1		ENSG00000110786	26.9726	0.000992954	0.01851	0.335993	1		ENSG00000110786	26.9726	0.0002085	0.0114519	0.0945221	1
ENSG00000110799	VWF	12	5948874	6124770	-	ensembl_havana	13	protein_coding		ensembl_havana		ENSG00000110799	13305.9	-2.11976e-05	0.0158336	0.993572	1		ENSG00000110799	13305.9	0.00157042	0.016671	0.560703	1		ENSG00000110799	13305.9	4.2089e-05	0.00262253	0.546782	1
ENSG00000110801	PSMD9	12	121888731	121918297	+	ensembl_havana	13	protein_coding		ensembl_havana		ENSG00000110801	791.339	-0.0086868	0.0236812	0.0676565	1		ENSG00000110801	791.339	-0.014916	0.028907	0.0138905	0.7651		ENSG00000110801	791.339	-7.53146e-05	0.00257088	0.472825	1
ENSG00000110811	P3H3	12	6828410	6839851	+	ensembl_havana	19	protein_coding		ensembl_havana		ENSG00000110811	82.2909	-0.00205103	0.0186533	0.24981	1		ENSG00000110811	82.2909	-0.00170485	0.0180642	0.30647	1		ENSG00000110811	82.2909	3.88165e-06	0.0028571	0.929639	1
ENSG00000110841	PPFIBP1	12	27523431	27695564	+	ensembl_havana	13	protein_coding		ensembl_havana		ENSG00000110841	3741.85	-0.00225509	0.0154043	0.472741	1		ENSG00000110841	3741.85	-0.00110708	0.0149884	0.726553	1		ENSG00000110841	3741.85	3.37431e-05	0.00256558	0.727889	1
ENSG00000110844	PRPF40B	12	49568218	49644666	+	ensembl_havana	13	protein_coding		ensembl_havana		ENSG00000110844	1137.11	-1.83156e-05	0.013079	0.995051	1		ENSG00000110844	1137.11	0.00257328	0.0153748	0.456459	1		ENSG00000110844	1137.11	8.50627e-05	0.00256844	0.443694	1
ENSG00000110848	CD69	12	9752486	9760901	-	ensembl_havana	8	protein_coding		ensembl_havana		ENSG00000110848	17.6712	0.00164646	0.0196996	0.165258	1		ENSG00000110848	17.6712	0.000252494	0.0179886	0.810097	1		ENSG00000110848	17.6712	-7.1784e-05	0.0059358	0.266898	1
ENSG00000110851	PRDM4	12	107732866	107761272	-	ensembl_havana	11	protein_coding		ensembl_havana		ENSG00000110851	1038.11	0.00183475	0.0130143	0.551148	1		ENSG00000110851	1038.11	0.00684637	0.0195334	0.133919	1		ENSG00000110851	1038.11	0.000124413	0.00256348	0.345322	1
ENSG00000110852	CLEC2B	12	9852984	9870136	-	ensembl_havana	4	protein_coding		ensembl_havana		ENSG00000110852	426.194	0.00455373	0.0210759	0.0689472	1		ENSG00000110852	426.194	0.00247216	0.0181256	0.253568	1		ENSG00000110852	426.194	-3.29674e-05	0.00275834	0.536068	1
ENSG00000110871	COQ5	12	120503274	120534434	-	ensembl_havana	14	protein_coding		ensembl_havana		ENSG00000110871	2181.68	-0.00126777	0.0171244	0.585576	1		ENSG00000110871	2181.68	-0.000380731	0.0168931	0.86496	1		ENSG00000110871	2181.68	2.04218e-05	0.00266379	0.717554	1
ENSG00000110876	SELPLG	12	108622277	108633959	-	ensembl_havana	9	protein_coding		ensembl_havana		ENSG00000110876	105.624	-3.18234e-05	0.0176611	0.984833	1		ENSG00000110876	105.624	-0.00273895	0.0191716	0.102007	1		ENSG00000110876	105.624	-0.000115863	0.00567854	0.100047	1
ENSG00000110880	CORO1C	12	108645109	108731596	-	ensembl_havana	10	protein_coding		ensembl_havana		ENSG00000110880	1701.36	0.000690385	0.0149445	0.809903	1		ENSG00000110880	1701.36	0.00251792	0.0166118	0.420241	1		ENSG00000110880	1701.36	4.98144e-05	0.00258598	0.556934	1
ENSG00000110881	ASIC1	12	50057548	50083611	+	ensembl_havana	11	protein_coding		ensembl_havana		ENSG00000110881	15.8581	-0.00052284	0.0181672	0.683116	1		ENSG00000110881	15.8581	-0.000225667	0.0178537	0.850248	1		ENSG00000110881	15.8581	8.88067e-06	0.00338475	0.836129	1
ENSG00000110887	DAO	12	108858932	108901043	+	ensembl_havana	7	protein_coding		ensembl_havana		ENSG00000110887	1.19702	-0.00179857	0.04665	0.0796063	1		ENSG00000110887	1.19702	-0.00149423	0.0424044	0.0969103	1		ENSG00000110887	1.19702	6.13328e-06	0.0124654	0.973772	1
ENSG00000110888	CAPRIN2	12	30709552	30754951	-	ensembl_havana	17	protein_coding		ensembl_havana		ENSG00000110888	925.305	0.00126075	0.0158213	0.652175	1		ENSG00000110888	925.305	-0.00231579	0.0168667	0.427916	1		ENSG00000110888	925.305	-9.81019e-05	0.00273489	0.210056	1
ENSG00000110900	TSPAN11	12	30926428	30996599	+	ensembl_havana	14	protein_coding		ensembl_havana		ENSG00000110900	47.9291	-0.000421206	0.0183972	0.69158	1		ENSG00000110900	47.9291	-8.64824e-05	0.0180284	0.930348	1		ENSG00000110900	47.9291	1.45019e-05	0.0040598	0.764425	1
ENSG00000110906	KCTD10	12	109448656	109477544	-	ensembl_havana	12	protein_coding		ensembl_havana		ENSG00000110906	916.451	-0.000168983	0.0139557	0.954138	1		ENSG00000110906	916.451	0.00201222	0.0155468	0.536541	1		ENSG00000110906	916.451	6.70855e-05	0.00257584	0.491858	1
ENSG00000110911	SLC11A2	12	50979401	51028566	-	ensembl_havana	14	protein_coding		ensembl_havana		ENSG00000110911	1919.16	0.00133687	0.014842	0.653962	1		ENSG00000110911	1919.16	0.00329146	0.017004	0.326589	1		ENSG00000110911	1919.16	5.17489e-05	0.00257575	0.574048	1
ENSG00000110917	MLEC	12	120686869	120701864	+	ensembl_havana	7	protein_coding		ensembl_havana		ENSG00000110917	10230.7	-0.00255101	0.0180368	0.312667	1		ENSG00000110917	10230.7	-0.000844906	0.0168575	0.719477	1		ENSG00000110917	10230.7	3.7381e-05	0.00268184	0.532119	1
ENSG00000110921	MVK	12	109573255	109598117	+	ensembl_havana	13	protein_coding		ensembl_havana		ENSG00000110921	340.689	0.00122958	0.0153113	0.671078	1		ENSG00000110921	340.689	-0.00211332	0.0163344	0.489616	1		ENSG00000110921	340.689	-9.42278e-05	0.00265363	0.264046	1
ENSG00000110925	CSRNP2	12	51061205	51083664	-	ensembl_havana	6	protein_coding		ensembl_havana		ENSG00000110925	1404.11	0.000761985	0.011497	0.789588	1		ENSG00000110925	1404.11	-0.00275428	0.0141539	0.440076	1		ENSG00000110925	1404.11	-0.000149221	0.00256267	0.293803	1
ENSG00000110931	CAMKK2	12	121237691	121298308	-	ensembl_havana	18	protein_coding		ensembl_havana		ENSG00000110931	775.715	-0.000485216	0.0163602	0.844907	1		ENSG00000110931	775.715	0.00170279	0.017084	0.496982	1		ENSG00000110931	775.715	5.66867e-05	0.00271759	0.375634	1
ENSG00000110934	BIN2	12	51281038	51324668	-	ensembl_havana	10	protein_coding		ensembl_havana		ENSG00000110934	94.5576	0.000640593	0.0178922	0.683315	1		ENSG00000110934	94.5576	-0.005094	0.0302122	0.00768025	0.60097		ENSG00000110934	94.5576	-0.00448438	0.0557794	0.00184298	0.246121
ENSG00000110944	IL23A	12	56334174	56340410	+	ensembl_havana	8	protein_coding		ensembl_havana		ENSG00000110944	3.06625	-0.000883009	0.0197532	0.309295	1		ENSG00000110944	3.06625	-0.00692514	0.0864915	0.00602865	0.53674		ENSG00000110944	3.06625	-0.000586195	0.0249329	0.0641686	1
ENSG00000110955	ATP5B	12	56638175	56646068	-	ensembl_havana	8	protein_coding		ensembl_havana		ENSG00000110955	63826.6	-0.00286694	0.0172554	0.342233	1		ENSG00000110955	63826.6	0.000320615	0.0157886	0.910122	1		ENSG00000110955	63826.6	8.28545e-05	0.0026614	0.294409	1
ENSG00000110958	PTGES3	12	56663341	56688408	-	ensembl_havana	15	protein_coding		ensembl_havana		ENSG00000110958	5116.29	2.04093e-05	0.0142955	0.994407	1		ENSG00000110958	5116.29	0.000200532	0.0149883	0.947987	1		ENSG00000110958	5116.29	5.50739e-06	0.00256556	0.952326	1
ENSG00000110975	SYT10	12	33374238	33439819	-	ensembl_havana	8	protein_coding		ensembl_havana		ENSG00000110975	0.459026	-0.00298813	0.11854	0.241417	1		ENSG00000110975	0.459026	-0.00173126	0.0919281	0.371323	1		ENSG00000110975	0.459026	0.000376219	0.0644539	0.813373	1
ENSG00000110987	BCL7A	12	122019422	122062044	+	ensembl_havana	8	protein_coding		ensembl_havana		ENSG00000110987	749.775	-0.00196386	0.0166939	0.479423	1		ENSG00000110987	749.775	-0.000438475	0.0161475	0.870839	1		ENSG00000110987	749.775	3.77101e-05	0.00260998	0.597325	1
ENSG00000111011	RSRC2	12	122503458	122527000	-	ensembl_havana	17	protein_coding		ensembl_havana		ENSG00000111011	4214.88	0.00163528	0.014233	0.595403	1		ENSG00000111011	4214.88	0.0043044	0.017503	0.248102	1		ENSG00000111011	4214.88	6.98826e-05	0.00256781	0.510037	1
ENSG00000111012	CYP27B1	12	57762334	57768986	-	ensembl_havana	9	protein_coding		ensembl_havana		ENSG00000111012	5.10776	0.000918629	0.0201803	0.277523	1		ENSG00000111012	5.10776	-0.000765206	0.0195843	0.323043	1		ENSG00000111012	5.10776	-0.000923506	0.0319336	0.0388115	1
ENSG00000111046	MYF6	12	80707498	80709474	+	ensembl_havana	3	protein_coding		ensembl_havana		ENSG00000111046	8574.44	0.00835319	0.0285253	0.00671043	0.564834		ENSG00000111046	8574.44	0.00438406	0.0201708	0.058167	1		ENSG00000111046	8574.44	-3.88163e-05	0.00280265	0.467365	1
ENSG00000111049	MYF5	12	80716912	80719673	+	ensembl_havana	3	protein_coding		ensembl_havana		ENSG00000111049	135.844	0.000625918	0.0172856	0.75843	1		ENSG00000111049	135.844	-0.000421553	0.0172318	0.829142	1		ENSG00000111049	135.844	-2.6156e-05	0.00278136	0.602371	1
ENSG00000111052	LIN7A	12	80792520	80937925	-	ensembl_havana	7	protein_coding		ensembl_havana		ENSG00000111052	203.223	-0.000812818	0.0169714	0.719467	1		ENSG00000111052	203.223	0.00191881	0.0175816	0.393552	1		ENSG00000111052	203.223	7.2935e-05	0.00305883	0.221475	1
ENSG00000111057	KRT18	12	52948871	52952901	+	ensembl_havana	10	protein_coding		ensembl_havana		ENSG00000111057	8.25253	0.000537269	0.018591	0.586415	1		ENSG00000111057	8.25253	-7.62743e-05	0.0181272	0.932966	1		ENSG00000111057	8.25253	-3.54617e-05	0.00508105	0.539059	1
ENSG00000111058	ACSS3	12	80936414	81261205	+	ensembl_havana	7	protein_coding		ensembl_havana		ENSG00000111058	1378.48	0.000549255	0.016473	0.82218	1		ENSG00000111058	1378.48	-0.000852301	0.0167611	0.72471	1		ENSG00000111058	1378.48	-3.58046e-05	0.00265961	0.561469	1
ENSG00000111077	TNS2	12	53046969	53064372	+	ensembl_havana	17	protein_coding		ensembl_havana		ENSG00000111077	2452.92	-0.0074561	0.0236772	0.0517339	1		ENSG00000111077	2452.92	-0.00587101	0.0206426	0.0825937	1		ENSG00000111077	2452.92	1.02745e-05	0.00258433	0.890946	1
ENSG00000111087	GLI1	12	57460135	57472262	+	ensembl_havana	9	protein_coding		ensembl_havana		ENSG00000111087	51.3731	0.000115409	0.0183007	0.914393	1		ENSG00000111087	51.3731	-9.8708e-05	0.0180152	0.921584	1		ENSG00000111087	51.3731	-9.69934e-06	0.00390706	0.836608	1
ENSG00000111110	PPM1H	12	62643982	62935037	-	ensembl_havana	11	protein_coding		ensembl_havana		ENSG00000111110	287.456	-0.000200811	0.0169985	0.925573	1		ENSG00000111110	287.456	-0.00287685	0.0184737	0.190134	1		ENSG00000111110	287.456	-7.22557e-05	0.00319204	0.212506	1
ENSG00000111142	METAP2	12	95473520	95515839	+	ensembl_havana	13	protein_coding		ensembl_havana		ENSG00000111142	4429.55	0.00080667	0.0130185	0.786679	1		ENSG00000111142	4429.55	0.00285892	0.0154485	0.418379	1		ENSG00000111142	4429.55	6.4896e-05	0.00256008	0.574644	1
ENSG00000111144	LTA4H	12	96000828	96043520	-	ensembl_havana	9	protein_coding		ensembl_havana		ENSG00000111144	2179.75	-0.00148906	0.0143292	0.625426	1		ENSG00000111144	2179.75	-0.00160767	0.0150085	0.621748	1		ENSG00000111144	2179.75	-2.51439e-06	0.00256001	0.980332	1
ENSG00000111145	ELK3	12	96194382	96269835	+	ensembl_havana	7	protein_coding		ensembl_havana		ENSG00000111145	761.185	-0.00164504	0.0161062	0.561344	1		ENSG00000111145	761.185	-0.00162542	0.0163726	0.570388	1		ENSG00000111145	761.185	-7.00891e-07	0.00258183	0.992631	1
ENSG00000111181	SLC6A12	12	190077	214570	-	ensembl_havana	12	protein_coding		ensembl_havana		ENSG00000111181	9.00738	-0.000547854	0.0184267	0.613449	1		ENSG00000111181	9.00738	-0.000336619	0.0180603	0.737794	1		ENSG00000111181	9.00738	7.11791e-06	0.00390332	0.879747	1
ENSG00000111186	WNT5B	12	1529891	1647243	+	ensembl_havana	12	protein_coding		ensembl_havana		ENSG00000111186	61.2063	8.36525e-05	0.0177906	0.957233	1		ENSG00000111186	61.2063	-0.000628737	0.0177088	0.669822	1		ENSG00000111186	61.2063	-2.1253e-05	0.00312068	0.627592	1
ENSG00000111196	MAGOHB	12	10604190	10613623	-	ensembl_havana	9	protein_coding		ensembl_havana		ENSG00000111196	281.091	-0.00197798	0.0167864	0.472339	1		ENSG00000111196	281.091	-6.96976e-06	0.016176	0.99791	1		ENSG00000111196	281.091	4.95019e-05	0.00263327	0.482292	1
ENSG00000111199	TRPV4	12	109783085	109833401	-	ensembl_havana	10	protein_coding		ensembl_havana		ENSG00000111199	4.14408	-0.000211044	0.0186715	0.804852	1		ENSG00000111199	4.14408	0.000551436	0.0187003	0.493111	1		ENSG00000111199	4.14408	7.88475e-05	0.00801127	0.372219	1
ENSG00000111203	ITFG2	12	2812622	2859791	+	ensembl_havana	11	protein_coding		ensembl_havana		ENSG00000111203	681.096	-0.00776836	0.0223046	0.0881605	1		ENSG00000111203	681.096	-0.02833	0.0380409	0.00157708	0.227796		ENSG00000111203	681.096	-0.000171431	0.00267112	0.120639	1
ENSG00000111206	FOXM1	12	2857681	2877155	-	ensembl_havana	12	protein_coding		ensembl_havana		ENSG00000111206	26.8846	-9.0605e-05	0.0179947	0.947023	1		ENSG00000111206	26.8846	-0.00149859	0.0184285	0.248769	1		ENSG00000111206	26.8846	-6.12172e-05	0.00469774	0.267059	1
ENSG00000111215	PRR4	12	10845849	11171613	-	ensembl_havana	11	protein_coding		ensembl_havana		ENSG00000111215	298.978	0.00180853	0.0164437	0.5175	1		ENSG00000111215	298.978	0.00246893	0.0171338	0.388703	1		ENSG00000111215	298.978	1.7825e-05	0.00259037	0.806873	1
ENSG00000111218	PRMT8	12	3381349	3593973	+	ensembl_havana	11	protein_coding		ensembl_havana		ENSG00000111218	0.809099	-0.000929156	0.0434696	0.276958	1		ENSG00000111218	0.809099	0.000128852	0.0272075	0.822492	1		ENSG00000111218	0.809099	0.00120479	0.0556358	0.1958	1
ENSG00000111224	PARP11	12	3791047	3873448	-	ensembl_havana	13	protein_coding		ensembl_havana		ENSG00000111224	262.226	-0.00599065	0.0222623	0.0619201	1		ENSG00000111224	262.226	-0.0045958	0.0196488	0.106772	1		ENSG00000111224	262.226	1.20097e-05	0.00261066	0.851818	1
ENSG00000111229	ARPC3	12	110434825	110450422	-	ensembl_havana	15	protein_coding		ensembl_havana		ENSG00000111229	1272.08	0.00193252	0.014272	0.537308	1		ENSG00000111229	1272.08	0.00017173	0.0139822	0.957541	1		ENSG00000111229	1272.08	-6.07796e-05	0.00256228	0.581817	1
ENSG00000111231	GPN3	12	110452484	110469268	-	ensembl_havana	8	protein_coding		ensembl_havana		ENSG00000111231	1357.71	0.00373357	0.0176731	0.265246	1		ENSG00000111231	1357.71	0.00146457	0.0155693	0.636771	1		ENSG00000111231	1357.71	-5.49555e-05	0.00258039	0.541092	1
ENSG00000111237	VPS29	12	110491097	110502117	-	ensembl_havana	18	protein_coding		ensembl_havana		ENSG00000111237	2314.37	0.00330514	0.0158668	0.333923	1		ENSG00000111237	2314.37	0.00301328	0.0157362	0.39513	1		ENSG00000111237	2314.37	-9.01554e-06	0.00255597	0.936291	1
ENSG00000111241	FGF6	12	4428155	4445614	-	ensembl_havana	2	protein_coding		ensembl_havana		ENSG00000111241	168.095	-0.00197118	0.0188318	0.222968	1		ENSG00000111241	168.095	-0.00157076	0.0181639	0.294806	1		ENSG00000111241	168.095	5.37301e-06	0.00297613	0.89948	1
ENSG00000111245	MYL2	12	110910819	110920722	-	ensembl_havana	14	protein_coding		ensembl_havana		ENSG00000111245	142834	-0.000556866	0.0175821	0.758066	1		ENSG00000111245	142834	-0.000921738	0.0175841	0.59351	1		ENSG00000111245	142834	-1.10612e-05	0.00282072	0.807992	1
ENSG00000111247	RAD51AP1	12	4538798	4560048	+	ensembl_havana	14	protein_coding		ensembl_havana		ENSG00000111247	47.3221	0.000177028	0.0173722	0.926079	1		ENSG00000111247	47.3221	-0.000403115	0.0173573	0.825066	1		ENSG00000111247	47.3221	-1.51092e-05	0.00278113	0.750273	1
ENSG00000111249	CUX2	12	111034024	111350554	+	ensembl_havana	13	protein_coding		ensembl_havana		ENSG00000111249	7.17614	0.000690543	0.0214476	0.327715	1		ENSG00000111249	7.17614	-0.000142612	0.0190946	0.818671	1		ENSG00000111249	7.17614	-0.000220843	0.0158034	0.234805	1
ENSG00000111252	SH2B3	12	111405948	111451623	+	ensembl_havana	10	protein_coding		ensembl_havana		ENSG00000111252	972.001	-0.00387434	0.0186569	0.217987	1		ENSG00000111252	972.001	-0.0116391	0.0273902	0.00804275	0.614255		ENSG00000111252	972.001	-0.000119267	0.00287663	0.134031	1
ENSG00000111254	AKAP3	12	4615508	4649047	-	ensembl_havana	7	protein_coding		ensembl_havana		ENSG00000111254	64.3253	-0.00226001	0.0189284	0.199877	1		ENSG00000111254	64.3253	-0.000828578	0.0176553	0.60678	1		ENSG00000111254	64.3253	3.41318e-05	0.00316335	0.462682	1
ENSG00000111261	MANSC1	12	12326056	12350541	-	ensembl_havana	13	protein_coding		ensembl_havana		ENSG00000111261	128.234	0.000298987	0.0169913	0.89	1		ENSG00000111261	128.234	0.000115821	0.0170463	0.955857	1		ENSG00000111261	128.234	-4.15395e-06	0.00267419	0.936993	1
ENSG00000111262	KCNA1	12	4909893	4918256	+	ensembl_havana	5	protein_coding		ensembl_havana		ENSG00000111262	9.63533	-0.000124529	0.0199343	0.838815	1		ENSG00000111262	9.63533	5.93819e-05	0.0195624	0.917248	1		ENSG00000111262	9.63533	3.88518e-05	0.00958126	0.761474	1
ENSG00000111266	DUSP16	12	12474210	12562383	-	ensembl_havana	8	protein_coding		ensembl_havana		ENSG00000111266	1813.35	0.00737062	0.0227384	0.0770898	1		ENSG00000111266	1813.35	0.00355762	0.0173869	0.289475	1		ENSG00000111266	1813.35	-5.87667e-05	0.00258264	0.513525	1
ENSG00000111269	CREBL2	12	12611827	12645108	+	ensembl_havana	2	protein_coding		ensembl_havana		ENSG00000111269	1215.42	0.00249115	0.0142569	0.44191	1		ENSG00000111269	1215.42	0.00976857	0.0231526	0.0620541	1		ENSG00000111269	1215.42	0.000142341	0.00257969	0.250081	1
ENSG00000111271	ACAD10	12	111686056	111757107	+	ensembl_havana	14	protein_coding		ensembl_havana		ENSG00000111271	1022.05	-0.00285164	0.017363	0.338307	1		ENSG00000111271	1022.05	-0.00202573	0.0166613	0.482851	1		ENSG00000111271	1022.05	1.68542e-05	0.00258512	0.823377	1
ENSG00000111275	ALDH2	12	111766887	111817529	+	ensembl_havana	12	protein_coding		ensembl_havana		ENSG00000111275	6864.52	-0.000398874	0.0158217	0.880437	1		ENSG00000111275	6864.52	-0.00126455	0.0164692	0.63986	1		ENSG00000111275	6864.52	-2.32382e-05	0.00259953	0.741014	1
ENSG00000111276	CDKN1B	12	12715058	12722371	+	ensembl_havana	10	protein_coding		ensembl_havana		ENSG00000111276	3763.57	0.00963027	0.0255128	0.0441717	1		ENSG00000111276	3763.57	0.00433599	0.0180889	0.222013	1		ENSG00000111276	3763.57	-6.82054e-05	0.00258251	0.466068	1
ENSG00000111291	GPRC5D	12	12940775	12952147	-	ensembl_havana	8	protein_coding		ensembl_havana		ENSG00000111291	2.80303	-0.000262968	0.0191987	0.715402	1		ENSG00000111291	2.80303	0.000297234	0.0188081	0.67049	1		ENSG00000111291	2.80303	8.07581e-05	0.00912313	0.4455	1
ENSG00000111300	NAA25	12	112026689	112109022	-	ensembl_havana	9	protein_coding		ensembl_havana		ENSG00000111300	3519.52	0.00343774	0.015697	0.321248	1		ENSG00000111300	3519.52	0.00125127	0.0138403	0.70613	1		ENSG00000111300	3519.52	-7.07446e-05	0.00255879	0.556019	1
ENSG00000111305	GSG1	12	13083560	13103683	-	ensembl_havana	18	protein_coding		ensembl_havana		ENSG00000111305	11.3102	-0.00183018	0.0193721	0.169614	1		ENSG00000111305	11.3102	-0.000407388	0.0178737	0.736482	1		ENSG00000111305	11.3102	5.35143e-05	0.00471073	0.323828	1
ENSG00000111319	SCNN1A	12	6346843	6377730	-	ensembl_havana	12	protein_coding		ensembl_havana		ENSG00000111319	9.39022	-0.000320567	0.0185676	0.730084	1		ENSG00000111319	9.39022	0.000175597	0.0181888	0.841334	1		ENSG00000111319	9.39022	3.20615e-05	0.00527626	0.596348	1
ENSG00000111321	LTBR	12	6375045	6391571	+	ensembl_havana	10	protein_coding		ensembl_havana		ENSG00000111321	486.064	-0.000164748	0.0147445	0.954109	1		ENSG00000111321	486.064	-0.00758834	0.0222163	0.0569266	1		ENSG00000111321	486.064	-0.000174784	0.00311914	0.0595817	1
ENSG00000111325	OGFOD2	12	122974580	122980043	+	ensembl_havana	16	protein_coding		ensembl_havana		ENSG00000111325	199.119	-0.00275643	0.0182308	0.282504	1		ENSG00000111325	199.119	-0.000869224	0.0168357	0.714236	1		ENSG00000111325	199.119	4.07464e-05	0.00269187	0.497908	1
ENSG00000111328	CDK2AP1	12	123260971	123272334	-	ensembl_havana	6	protein_coding		ensembl_havana		ENSG00000111328	1373.32	0.000350592	0.0145771	0.903495	1		ENSG00000111328	1373.32	0.00201207	0.0160008	0.521016	1		ENSG00000111328	1373.32	4.75398e-05	0.00257839	0.591679	1
ENSG00000111331	OAS3	12	112938352	112973249	+	ensembl_havana	12	protein_coding		ensembl_havana		ENSG00000111331	538.1	-0.00200534	0.019229	0.170866	1		ENSG00000111331	538.1	-0.00103895	0.0180101	0.43463	1		ENSG00000111331	538.1	2.41678e-05	0.00339095	0.584568	1
ENSG00000111335	OAS2	12	112978395	113011723	+	ensembl_havana	12	protein_coding		ensembl_havana		ENSG00000111335	297.106	-0.00217719	0.0196093	0.132775	1		ENSG00000111335	297.106	-0.000693746	0.017885	0.591992	1		ENSG00000111335	297.106	4.64022e-05	0.00408909	0.353151	1
ENSG00000111339	ART4	12	14825569	14843495	-	ensembl_havana	10	protein_coding		ensembl_havana		ENSG00000111339	81.0639	-0.0026392	0.0196723	0.116919	1		ENSG00000111339	81.0639	-0.0032257	0.0205814	0.0475242	1		ENSG00000111339	81.0639	-2.10446e-05	0.00309165	0.631578	1
ENSG00000111341	MGP	12	14881181	14885926	-	ensembl_havana	9	protein_coding		ensembl_havana		ENSG00000111341	1293.7	-0.000478703	0.0176815	0.779489	1		ENSG00000111341	1293.7	0.0016181	0.018022	0.32663	1		ENSG00000111341	1293.7	7.04392e-05	0.00403597	0.201386	1
ENSG00000111344	RASAL1	12	113098819	113136239	-	ensembl_havana	11	protein_coding		ensembl_havana		ENSG00000111344	0.908237	0.000606623	0.032505	0.374343	1		ENSG00000111344	0.908237	7.66506e-05	0.024906	0.887296	1		ENSG00000111344	0.908237	-0.000300921	0.0263691	0.468055	1
ENSG00000111348	ARHGDIB	12	14942017	14961728	-	ensembl_havana	8	protein_coding		ensembl_havana		ENSG00000111348	937.592	-0.00162715	0.0158175	0.573984	1		ENSG00000111348	937.592	-0.0026557	0.0169439	0.384487	1		ENSG00000111348	937.592	-2.69829e-05	0.0025813	0.736567	1
ENSG00000111358	GTF2H3	12	123633739	123662606	+	ensembl_havana	13	protein_coding		ensembl_havana		ENSG00000111358	914.705	0.00265494	0.0145913	0.418041	1		ENSG00000111358	914.705	0.0176162	0.0303669	0.0130268	0.745282		ENSG00000111358	914.705	0.000214675	0.00268926	0.0817802	1
ENSG00000111361	EIF2B1	12	123620406	123633766	-	ensembl_havana	12	protein_coding		ensembl_havana		ENSG00000111361	1462.78	0.00591064	0.0187976	0.156565	1		ENSG00000111361	1462.78	0.00415645	0.0163212	0.283165	1		ENSG00000111361	1462.78	-3.82076e-05	0.00255241	0.768421	1
ENSG00000111364	DDX55	12	123602077	123620941	+	ensembl_havana	15	protein_coding		ensembl_havana		ENSG00000111364	481.241	0.00120335	0.0157196	0.668227	1		ENSG00000111364	481.241	-0.00238094	0.0168667	0.420013	1		ENSG00000111364	481.241	-9.8357e-05	0.00272404	0.213637	1
ENSG00000111371	SLC38A1	12	46183063	46270017	-	ensembl_havana	15	protein_coding		ensembl_havana		ENSG00000111371	3009.04	-0.00229564	0.0220173	0.0674247	1		ENSG00000111371	3009.04	-0.00353002	0.0333619	0.014445	0.774354		ENSG00000111371	3009.04	-3.59938e-05	0.0044194	0.481591	1
ENSG00000111404	RERGL	12	18080869	18320107	-	ensembl_havana	6	protein_coding		ensembl_havana		ENSG00000111404	80.9881	-0.000326244	0.0182049	0.784415	1		ENSG00000111404	80.9881	0.000507207	0.0179929	0.6497	1		ENSG00000111404	80.9881	3.65489e-05	0.00426393	0.464377	1
ENSG00000111405	ENDOU	12	47709734	47725567	-	ensembl_havana	8	protein_coding		ensembl_havana		ENSG00000111405	18.8642	-0.00171703	0.0188627	0.234236	1		ENSG00000111405	18.8642	-0.0018603	0.0187397	0.171743	1		ENSG00000111405	18.8642	-9.33903e-06	0.00319876	0.825269	1
ENSG00000111412	C12orf49	12	116710185	116738070	-	ensembl_havana	5	protein_coding		ensembl_havana		ENSG00000111412	377.637	-0.000421998	0.0156268	0.876089	1		ENSG00000111412	377.637	-0.000319708	0.0160255	0.907195	1		ENSG00000111412	377.637	2.48237e-06	0.00258652	0.972891	1
ENSG00000111424	VDR	12	47841537	47943048	-	ensembl_havana	10	protein_coding		ensembl_havana		ENSG00000111424	47.0354	0.00127166	0.0185694	0.342214	1		ENSG00000111424	47.0354	0.000339091	0.0178398	0.783433	1		ENSG00000111424	47.0354	-3.00882e-05	0.00371523	0.513975	1
ENSG00000111432	FZD10	12	130162459	130165740	+	ensembl_havana	4	protein_coding		ensembl_havana		ENSG00000111432	24.0459	-0.000196443	0.0181702	0.870096	1		ENSG00000111432	24.0459	0.00157739	0.0189577	0.179634	1		ENSG00000111432	24.0459	0.000130839	0.0080399	0.13066	1
ENSG00000111445	RFC5	12	118013588	118033130	+	ensembl_havana	13	protein_coding		ensembl_havana		ENSG00000111445	264.469	9.48448e-05	0.0131527	0.974391	1		ENSG00000111445	264.469	0.000850464	0.014158	0.793633	1		ENSG00000111445	264.469	2.57589e-05	0.00255783	0.814443	1
ENSG00000111450	STX2	12	130789600	130839266	-	ensembl_havana	13	protein_coding		ensembl_havana		ENSG00000111450	382.923	0.00190727	0.017908	0.383683	1		ENSG00000111450	382.923	0.000638653	0.0171719	0.755636	1		ENSG00000111450	382.923	-2.80794e-05	0.00274702	0.591299	1
ENSG00000111452	ADGRD1	12	130953907	131141469	+	ensembl_havana	12	protein_coding		ensembl_havana		ENSG00000111452	622.357	-0.00105352	0.0172009	0.633269	1		ENSG00000111452	622.357	-0.00014231	0.0170145	0.946496	1		ENSG00000111452	622.357	2.14142e-05	0.00269635	0.689445	1
ENSG00000111481	COPZ1	12	54301202	54351849	+	ensembl_havana	9	protein_coding		ensembl_havana		ENSG00000111481	2836.01	0.00163697	0.0140235	0.595622	1		ENSG00000111481	2836.01	0.000279506	0.0140433	0.930895	1		ENSG00000111481	2836.01	-4.7365e-05	0.00256035	0.665313	1
ENSG00000111490	TBC1D30	12	64781193	64881032	+	ensembl_havana	12	protein_coding		ensembl_havana		ENSG00000111490	43.6306	0.00122071	0.0193884	0.246347	1		ENSG00000111490	43.6306	-7.54889e-05	0.0180741	0.936555	1		ENSG00000111490	43.6306	-9.88094e-05	0.00762437	0.222229	1
ENSG00000111530	CAND1	12	67269281	67319951	+	ensembl_havana	12	protein_coding		ensembl_havana		ENSG00000111530	4488.41	0.000281584	0.0120509	0.922708	1		ENSG00000111530	4488.41	0.00104024	0.0132894	0.753013	1		ENSG00000111530	4488.41	2.90395e-05	0.00255236	0.820957	1
ENSG00000111536	IL26	12	68201351	68225821	-	ensembl_havana	4	protein_coding		ensembl_havana		ENSG00000111536	1.36727	0.000247776	0.0217522	0.665752	1		ENSG00000111536	1.36727	0.00028315	0.0218485	0.60431	1		ENSG00000111536	1.36727	1.77644e-05	0.0118582	0.918719	1
ENSG00000111537	IFNG	12	68154768	68159747	-	ensembl_havana	4	protein_coding		ensembl_havana		ENSG00000111537	4.6943	-0.000830362	0.0213446	0.272737	1		ENSG00000111537	4.6943	0.000542762	0.0195122	0.437143	1		ENSG00000111537	4.6943	0.000729391	0.0297667	0.0656188	1
ENSG00000111540	RAB5B	12	55973913	55996683	+	ensembl_havana	15	protein_coding		ensembl_havana		ENSG00000111540	6153.98	0.00177494	0.0157199	0.548212	1		ENSG00000111540	6153.98	0.00064787	0.0155263	0.826887	1		ENSG00000111540	6153.98	-3.07248e-05	0.00257756	0.714103	1
ENSG00000111554	MDM1	12	68272443	68332381	-	ensembl_havana	14	protein_coding		ensembl_havana		ENSG00000111554	347.973	0.0038787	0.0186713	0.217115	1		ENSG00000111554	347.973	0.00385356	0.0183484	0.21226	1		ENSG00000111554	347.973	4.79855e-06	0.002583	0.949163	1
ENSG00000111581	NUP107	12	68686734	68745809	+	ensembl_havana	9	protein_coding		ensembl_havana		ENSG00000111581	1424.74	0.00103429	0.0149368	0.722995	1		ENSG00000111581	1424.74	0.00461123	0.0186604	0.18589	1		ENSG00000111581	1424.74	8.8569e-05	0.0026194	0.315431	1
ENSG00000111596	CNOT2	12	70242994	70354993	+	ensembl_havana	11	protein_coding		ensembl_havana		ENSG00000111596	3071.05	0.0029234	0.0137033	0.371872	1		ENSG00000111596	3071.05	0.00665939	0.0187113	0.147783	1		ENSG00000111596	3071.05	8.92888e-05	0.00255108	0.547314	1
ENSG00000111602	TIMELESS	12	56416373	56449403	-	ensembl_havana	11	protein_coding		ensembl_havana		ENSG00000111602	127.594	0.0010849	0.0164875	0.670382	1		ENSG00000111602	127.594	-0.00157313	0.0169212	0.538145	1		ENSG00000111602	127.594	-6.89004e-05	0.00275827	0.297324	1
ENSG00000111605	CPSF6	12	69239537	69274358	+	ensembl_havana	16	protein_coding		ensembl_havana		ENSG00000111605	3483.01	0.0034596	0.0150267	0.317829	1		ENSG00000111605	3483.01	0.0157445	0.0282052	0.0232161	0.928978		ENSG00000111605	3483.01	0.000182474	0.00258368	0.180737	1
ENSG00000111615	KRR1	12	75490861	75511636	-	ensembl_havana	13	protein_coding		ensembl_havana		ENSG00000111615	6392.62	0.00321625	0.0172332	0.314349	1		ENSG00000111615	6392.62	0.00107365	0.0155916	0.721235	1		ENSG00000111615	6392.62	-5.34586e-05	0.00258678	0.532826	1
ENSG00000111639	MRPL51	12	6491886	6493841	-	ensembl_havana	7	protein_coding		ensembl_havana		ENSG00000111639	3325.12	-0.000289783	0.0152337	0.917152	1		ENSG00000111639	3325.12	0.000241342	0.0157296	0.932699	1		ENSG00000111639	3325.12	1.48112e-05	0.00257979	0.850492	1
ENSG00000111640	GAPDH	12	6533927	6538374	+	ensembl_havana	14	protein_coding		ensembl_havana		ENSG00000111640	466222	0.00219115	0.0175872	0.386753	1		ENSG00000111640	466222	0.000212553	0.0166661	0.929002	1		ENSG00000111640	466222	-4.67081e-05	0.00270099	0.447697	1
ENSG00000111641	NOP2	12	6556863	6568691	-	ensembl_havana	11	protein_coding		ensembl_havana		ENSG00000111641	720.94	0.000680912	0.0141959	0.817513	1		ENSG00000111641	720.94	-0.000878079	0.0149503	0.779698	1		ENSG00000111641	720.94	-4.90298e-05	0.00257049	0.608845	1
ENSG00000111642	CHD4	12	6570083	6607476	-	ensembl_havana	14	protein_coding		ensembl_havana		ENSG00000111642	6329	0.00251626	0.0154326	0.433543	1		ENSG00000111642	6329	0.00225958	0.0155364	0.497728	1		ENSG00000111642	6329	-7.74047e-06	0.00256026	0.939322	1
ENSG00000111644	ACRBP	12	6638075	6647460	-	ensembl_havana	7	protein_coding		ensembl_havana		ENSG00000111644	8.44573	-0.00137117	0.0189841	0.258545	1		ENSG00000111644	8.44573	-0.00320795	0.0285767	0.0199134	0.884814		ENSG00000111644	8.44573	-8.54213e-05	0.00646719	0.220962	1
ENSG00000111647	UHRF1BP1L	12	100028455	100142848	-	ensembl_havana	12	protein_coding		ensembl_havana		ENSG00000111647	2597.61	0.000513485	0.0160408	0.843256	1		ENSG00000111647	2597.61	0.00137646	0.0166665	0.601062	1		ENSG00000111647	2597.61	2.2958e-05	0.00260779	0.733722	1
ENSG00000111652	COPS7A	12	6723741	6731875	+	ensembl_havana	9	protein_coding		ensembl_havana		ENSG00000111652	2213.28	-0.000283559	0.0114824	0.920586	1		ENSG00000111652	2213.28	-0.00151513	0.0131047	0.650951	1		ENSG00000111652	2213.28	-5.02875e-05	0.00255106	0.715857	1
ENSG00000111653	ING4	12	6650280	6663148	-	ensembl_havana	19	protein_coding		ensembl_havana		ENSG00000111653	624.311	0.00260369	0.0151495	0.423895	1		ENSG00000111653	624.311	0.000357594	0.014096	0.911604	1		ENSG00000111653	624.311	-7.29347e-05	0.00256646	0.502554	1
ENSG00000111664	GNB3	12	6839954	6847393	+	ensembl_havana	10	protein_coding		ensembl_havana		ENSG00000111664	19.1859	0.000285793	0.0182696	0.7997	1		ENSG00000111664	19.1859	-0.000154912	0.0179755	0.882486	1		ENSG00000111664	19.1859	-1.87604e-05	0.00393606	0.690464	1
ENSG00000111665	CDCA3	12	6844793	6852066	-	ensembl_havana	11	protein_coding		ensembl_havana		ENSG00000111665	23.323	-0.000441194	0.0177561	0.787634	1		ENSG00000111665	23.323	0.000886963	0.0177139	0.571341	1		ENSG00000111665	23.323	3.91059e-05	0.00335022	0.406655	1
ENSG00000111666	CHPT1	12	101696947	101744140	+	ensembl_havana	10	protein_coding		ensembl_havana		ENSG00000111666	1172.89	7.71e-05	0.0152856	0.977779	1		ENSG00000111666	1172.89	-0.00294922	0.0173439	0.329807	1		ENSG00000111666	1172.89	-8.05701e-05	0.00265685	0.306103	1
ENSG00000111667	USP5	12	6852128	6866632	+	ensembl_havana	13	protein_coding		ensembl_havana		ENSG00000111667	2665.49	0.00138345	0.0141149	0.649288	1		ENSG00000111667	2665.49	-0.0030268	0.0161582	0.383282	1		ENSG00000111667	2665.49	-0.000141057	0.00263182	0.181225	1
ENSG00000111669	TPI1	12	6867119	6870948	+	ensembl_havana	14	protein_coding		ensembl_havana		ENSG00000111669	42977.4	0.000126851	0.0161201	0.96019	1		ENSG00000111669	42977.4	0.00131986	0.0167449	0.607244	1		ENSG00000111669	42977.4	3.12231e-05	0.00262543	0.633786	1
ENSG00000111670	GNPTAB	12	101745497	101830938	-	ensembl_havana	14	protein_coding		ensembl_havana		ENSG00000111670	3397.53	-0.00301743	0.0159521	0.363784	1		ENSG00000111670	3397.53	0.00037791	0.0143693	0.905724	1		ENSG00000111670	3397.53	0.00010584	0.00258963	0.310966	1
ENSG00000111671	SPSB2	12	6870935	6889358	-	ensembl_havana	9	protein_coding		ensembl_havana		ENSG00000111671	123.418	-0.00345158	0.019154	0.183761	1		ENSG00000111671	123.418	-0.00231684	0.0177136	0.333633	1		ENSG00000111671	123.418	1.83431e-05	0.00264957	0.750816	1
ENSG00000111674	ENO2	12	6913745	6923698	+	ensembl_havana	8	protein_coding		ensembl_havana		ENSG00000111674	96.7561	0.000336797	0.0175232	0.852544	1		ENSG00000111674	96.7561	-0.00182622	0.0180452	0.300833	1		ENSG00000111674	96.7561	-6.6764e-05	0.00370485	0.217265	1
ENSG00000111676	ATN1	12	6924463	6942321	+	ensembl_havana	14	protein_coding		ensembl_havana		ENSG00000111676	546.396	0.000922233	0.0175894	0.629669	1		ENSG00000111676	546.396	-0.000193089	0.0173406	0.915272	1		ENSG00000111676	546.396	-2.80212e-05	0.00287089	0.560374	1
ENSG00000111678	C12orf57	12	6942978	6946003	+	ensembl_havana	10	protein_coding		ensembl_havana		ENSG00000111678	1188.8	-0.00223496	0.0181726	0.317743	1		ENSG00000111678	1188.8	-0.000274799	0.0170829	0.894467	1		ENSG00000111678	1188.8	4.57749e-05	0.00285548	0.397881	1
ENSG00000111679	PTPN6	12	6946468	6961316	+	ensembl_havana	16	protein_coding		ensembl_havana		ENSG00000111679	134.649	-0.000455731	0.0178121	0.774581	1		ENSG00000111679	134.649	-0.00341463	0.0210622	0.0389385	1		ENSG00000111679	134.649	-0.000161318	0.00748557	0.0678977	1
ENSG00000111684	LPCAT3	12	6976186	7018510	-	ensembl_havana	10	protein_coding		ensembl_havana		ENSG00000111684	1101.7	-0.00140886	0.0174235	0.52551	1		ENSG00000111684	1101.7	-0.000182064	0.0170253	0.93136	1		ENSG00000111684	1101.7	2.88011e-05	0.00272433	0.592271	1
ENSG00000111696	NT5DC3	12	103770453	103841197	-	ensembl_havana	11	protein_coding		ensembl_havana		ENSG00000111696	1614.71	0.00106702	0.0169157	0.651351	1		ENSG00000111696	1614.71	-0.000172152	0.0168017	0.940046	1		ENSG00000111696	1614.71	-3.02793e-05	0.00267473	0.602565	1
ENSG00000111700	SLCO1B3	12	20810702	20916911	+	ensembl_havana	12	protein_coding		ensembl_havana		ENSG00000111700	0.487058	0.000246228	0.0348987	0.740149	1		ENSG00000111700	0.487058	0.000569677	0.0417815	0.486249	1		ENSG00000111700	0.487058	0.000249603	0.0337743	0.701326	1
ENSG00000111701	APOBEC1	12	7649400	7665903	-	ensembl_havana	6	protein_coding		ensembl_havana		ENSG00000111701	0	0	1.41061				ENSG00000111701	0	0	1.35432				ENSG00000111701	0	0	1.69394
ENSG00000111704	NANOG	12	7787794	7799141	+	ensembl_havana	10	protein_coding		ensembl_havana		ENSG00000111704	23.0214	0.000179046	0.0185434	0.844217	1		ENSG00000111704	23.0214	8.81179e-05	0.0182218	0.917033	1		ENSG00000111704	23.0214	-4.76348e-06	0.00460883	0.93111	1
ENSG00000111707	SUDS3	12	118376380	118418031	+	ensembl_havana	11	protein_coding		ensembl_havana		ENSG00000111707	2166.76	0.00905145	0.0240513	0.0633847	1		ENSG00000111707	2166.76	0.00628377	0.0198303	0.130916	1		ENSG00000111707	2166.76	-2.98298e-05	0.00255947	0.779836	1
ENSG00000111711	GOLT1B	12	21501781	21518408	+	ensembl_havana	9	protein_coding		ensembl_havana		ENSG00000111711	1044.58	-0.00100227	0.0143232	0.73635	1		ENSG00000111711	1044.58	0.00133907	0.0151383	0.673448	1		ENSG00000111711	1044.58	7.36309e-05	0.00258068	0.44663	1
ENSG00000111713	GYS2	12	21536189	21604847	-	ensembl_havana	2	protein_coding		ensembl_havana		ENSG00000111713	17.7726	-0.000794509	0.0187492	0.438308	1		ENSG00000111713	17.7726	-0.0012312	0.0193172	0.208481	1		ENSG00000111713	17.7726	-2.78392e-05	0.00462786	0.60266	1
ENSG00000111716	LDHB	12	21635342	21757857	-	ensembl_havana	12	protein_coding		ensembl_havana		ENSG00000111716	6918.96	-0.00238326	0.0195061	0.133199	1		ENSG00000111716	6918.96	-0.00117393	0.0179787	0.411202	1		ENSG00000111716	6918.96	2.84813e-05	0.00331471	0.525271	1
ENSG00000111725	PRKAB1	12	119667753	119681630	+	ensembl_havana	10	protein_coding		ensembl_havana		ENSG00000111725	553.846	-0.00166216	0.0147261	0.586711	1		ENSG00000111725	553.846	-0.00586549	0.0196735	0.135834	1		ENSG00000111725	553.846	-9.7006e-05	0.00259577	0.324541	1
ENSG00000111726	CMAS	12	22046174	22065674	+	ensembl_havana	12	protein_coding		ensembl_havana		ENSG00000111726	906.363	-0.000669736	0.0151723	0.812917	1		ENSG00000111726	906.363	0.000851353	0.0157352	0.770774	1		ENSG00000111726	906.363	4.30357e-05	0.00258832	0.59618	1
ENSG00000111727	HCFC2	12	104064457	104106524	+	ensembl_havana	11	protein_coding		ensembl_havana		ENSG00000111727	2725.15	0.0024076	0.0142321	0.455086	1		ENSG00000111727	2725.15	0.00432431	0.0168664	0.263812	1		ENSG00000111727	2725.15	4.96289e-05	0.00255557	0.683016	1
ENSG00000111728	ST8SIA1	12	22063773	22437041	-	ensembl_havana	10	protein_coding		ensembl_havana		ENSG00000111728	143.709	-0.00142886	0.0179114	0.45402	1		ENSG00000111728	143.709	-0.00191346	0.0180392	0.295895	1		ENSG00000111728	143.709	-1.56021e-05	0.00280677	0.738356	1
ENSG00000111729	CLEC4A	12	8123632	8138607	+	ensembl_havana	14	protein_coding		ensembl_havana		ENSG00000111729	29.844	0.00119088	0.0182267	0.436568	1		ENSG00000111729	29.844	9.16646e-05	0.0176676	0.94851	1		ENSG00000111729	29.844	-3.15257e-05	0.00337766	0.487662	1
ENSG00000111731	C2CD5	12	22448583	22544546	-	ensembl_havana	12	protein_coding		ensembl_havana		ENSG00000111731	1650.26	0.00482521	0.0185551	0.19526	1		ENSG00000111731	1650.26	0.00314355	0.0163827	0.364633	1		ENSG00000111731	1650.26	-3.52269e-05	0.00256262	0.729664	1
ENSG00000111732	AICDA	12	8602166	8612871	-	ensembl_havana	10	protein_coding		ensembl_havana		ENSG00000111732	2.82903	-0.002657	0.0498619	0.0345144	1		ENSG00000111732	2.82903	-8.9051e-06	0.0190607	0.988427	1		ENSG00000111732	2.82903	0.00145627	0.0468258	0.0448509	1
ENSG00000111737	RAB35	12	120095095	120117502	-	ensembl_havana	11	protein_coding		ensembl_havana		ENSG00000111737	506.833	0.000688112	0.0151337	0.808482	1		ENSG00000111737	506.833	0.00152404	0.0160155	0.608519	1		ENSG00000111737	506.833	2.32371e-05	0.00257793	0.775934	1
ENSG00000111752	PHC1	12	8913896	8941467	+	ensembl_havana	10	protein_coding		ensembl_havana		ENSG00000111752	705.95	-0.00133394	0.0147883	0.655234	1		ENSG00000111752	705.95	0.00327262	0.016943	0.330977	1		ENSG00000111752	705.95	0.000135853	0.00269714	0.152522	1
ENSG00000111775	COX6A1	12	120438090	120440742	+	ensembl_havana	2	protein_coding		ensembl_havana		ENSG00000111775	449.832	-0.00507264	0.0206611	0.11317	1		ENSG00000111775	449.832	-0.00141088	0.0165908	0.599333	1		ENSG00000111775	449.832	7.19215e-05	0.00270371	0.309091	1
ENSG00000111780	AL021546.1	12	120438198	120460006	+	havana	8	protein_coding		havana		ENSG00000111780	0.422787	0.000139835	0.081439	0.947429	1		ENSG00000111780	0.422787	-9.6544e-05	0.0825615	0.96331	1		ENSG00000111780	0.422787	-0.000283454	0.0902795	0.911056	1
ENSG00000111783	RFX4	12	106582907	106762803	+	ensembl_havana	12	protein_coding		ensembl_havana		ENSG00000111783	3.93003	0.000131483	0.0190429	0.856079	1		ENSG00000111783	3.93003	0.00240578	0.0419896	0.0334589	1		ENSG00000111783	3.93003	0.0010316	0.0356013	0.0430588	1
ENSG00000111785	RIC8B	12	106774595	106889316	+	ensembl_havana	19	protein_coding		ensembl_havana		ENSG00000111785	1242.27	0.00028839	0.0140208	0.921804	1		ENSG00000111785	1242.27	0.00464007	0.0182851	0.205643	1		ENSG00000111785	1242.27	0.000117195	0.002625	0.231536	1
ENSG00000111786	SRSF9	12	120461668	120469793	-	ensembl_havana	8	protein_coding		ensembl_havana		ENSG00000111786	779.277	-0.000437941	0.00997947	0.866918	1		ENSG00000111786	779.277	0.00125881	0.0114827	0.691365	1		ENSG00000111786	779.277	9.58764e-05	0.00254717	0.570033	1
ENSG00000111788	AC009533.1	12	9277235	9313241	+	havana	10	unprocessed_pseudogene		havana		ENSG00000111788	87.7606	0.000679806	0.0182182	0.599015	1		ENSG00000111788	87.7606	-0.000122762	0.0178374	0.918708	1		ENSG00000111788	87.7606	-2.85699e-05	0.00374552	0.53542	1
ENSG00000111790	FGFR1OP2	12	26938383	26966650	+	ensembl_havana	13	protein_coding		ensembl_havana		ENSG00000111790	2057.27	0.000449762	0.0114034	0.874038	1		ENSG00000111790	2057.27	0.00720019	0.0196209	0.127182	1		ENSG00000111790	2057.27	0.0001988	0.00258467	0.160704	1
ENSG00000111796	KLRB1	12	9594551	9607886	-	ensembl_havana	3	protein_coding		ensembl_havana		ENSG00000111796	11.9089	0.000807154	0.0186004	0.460341	1		ENSG00000111796	11.9089	-0.000520727	0.0181455	0.602952	1		ENSG00000111796	11.9089	-9.63762e-05	0.00729054	0.214278	1
ENSG00000111799	COL12A1	6	75084326	75206051	-	ensembl_havana	20	protein_coding		ensembl_havana		ENSG00000111799	3513.87	-0.00143048	0.0182984	0.375669	1		ENSG00000111799	3513.87	-0.00141225	0.0180277	0.352253	1		ENSG00000111799	3513.87	-3.44006e-06	0.00294564	0.935784	1
ENSG00000111801	BTN3A3	6	26440472	26453415	+	ensembl_havana	15	protein_coding		ensembl_havana		ENSG00000111801	486.641	0.000539571	0.017457	0.776234	1		ENSG00000111801	486.641	-0.00114392	0.017582	0.53107	1		ENSG00000111801	486.641	-4.62942e-05	0.00310222	0.358084	1
ENSG00000111802	TDP2	6	24649977	24667033	-	ensembl_havana	13	protein_coding		ensembl_havana		ENSG00000111802	631.561	-0.00274836	0.0144215	0.404083	1		ENSG00000111802	631.561	0.00110444	0.013398	0.738779	1		ENSG00000111802	631.561	0.000146793	0.00257738	0.247592	1
ENSG00000111816	FRK	6	115931149	116060758	-	ensembl_havana	7	protein_coding		ensembl_havana		ENSG00000111816	1654.74	0.000427712	0.0179499	0.769189	1		ENSG00000111816	1654.74	0.00265134	0.0199987	0.0702736	1		ENSG00000111816	1654.74	0.00011397	0.00635517	0.118272	1
ENSG00000111817	DSE	6	116254173	116444860	+	ensembl_havana	16	protein_coding		ensembl_havana		ENSG00000111817	1671.06	0.00122414	0.0155924	0.66649	1		ENSG00000111817	1671.06	0.00145816	0.0161171	0.61728	1		ENSG00000111817	1671.06	6.90154e-06	0.00257788	0.930406	1
ENSG00000111832	RWDD1	6	116571367	116597675	+	ensembl_havana	12	protein_coding		ensembl_havana		ENSG00000111832	3666.32	0.0010455	0.0161294	0.694474	1		ENSG00000111832	3666.32	0.00182393	0.0168305	0.501618	1		ENSG00000111832	3666.32	2.08854e-05	0.00260041	0.76345	1
ENSG00000111834	RSPH4A	6	116616479	116632985	+	ensembl_havana	12	protein_coding		ensembl_havana		ENSG00000111834	62.6265	-0.000491721	0.0171394	0.814918	1		ENSG00000111834	62.6265	-0.000423574	0.0171542	0.834438	1		ENSG00000111834	62.6265	8.23034e-07	0.00269166	0.987074	1
ENSG00000111837	MAK	6	10762723	10838555	-	ensembl_havana	11	protein_coding		ensembl_havana		ENSG00000111837	68.7476	-0.00050281	0.016902	0.822142	1		ENSG00000111837	68.7476	-0.0023396	0.0179086	0.299081	1		ENSG00000111837	68.7476	-4.70604e-05	0.00280485	0.402112	1
ENSG00000111843	TMEM14C	6	10722915	10731129	+	ensembl_havana	13	protein_coding		ensembl_havana		ENSG00000111843	2160.97	-0.000423869	0.0143991	0.884375	1		ENSG00000111843	2160.97	0.00357238	0.0173207	0.292214	1		ENSG00000111843	2160.97	0.000113169	0.00264468	0.222909	1
ENSG00000111845	PAK1IP1	6	10694695	10709782	+	ensembl_havana	4	protein_coding		ensembl_havana		ENSG00000111845	506.935	0.000464583	0.0141872	0.874239	1		ENSG00000111845	506.935	0.00207262	0.0157261	0.521294	1		ENSG00000111845	506.935	4.73385e-05	0.00257089	0.61767	1
ENSG00000111846	GCNT2	6	10492223	10629368	+	ensembl_havana	16	protein_coding		ensembl_havana		ENSG00000111846	373.023	-0.00236947	0.0249609	0.0479567	1		ENSG00000111846	373.023	-0.00102068	0.0187705	0.296355	1		ENSG00000111846	373.023	5.41662e-05	0.00561842	0.381192	1
ENSG00000111850	SMIM8	6	87322583	87399749	+	ensembl_havana	10	protein_coding		ensembl_havana		ENSG00000111850	938.279	-0.0118267	0.0292984	0.0141558	0.786963		ENSG00000111850	938.279	-0.00666896	0.0214962	0.0620944	1		ENSG00000111850	938.279	3.887e-05	0.00259412	0.614466	1
ENSG00000111859	NEDD9	6	11183298	11382348	-	ensembl_havana	16	protein_coding		ensembl_havana		ENSG00000111859	1958.45	0.00155444	0.0169208	0.538854	1		ENSG00000111859	1958.45	0.000197833	0.0165723	0.935518	1		ENSG00000111859	1958.45	-3.26704e-05	0.00264416	0.602357	1
ENSG00000111860	CEP85L	6	118460772	118710075	-	ensembl_havana	13	protein_coding		ensembl_havana		ENSG00000111860	4290.84	0.00446416	0.0199248	0.142503	1		ENSG00000111860	4290.84	0.00499713	0.0199658	0.0964948	1		ENSG00000111860	4290.84	1.74157e-05	0.00260379	0.796193	1
ENSG00000111863	ADTRP	6	11712054	11807046	-	ensembl_havana	12	protein_coding		ensembl_havana		ENSG00000111863	4.71412	-0.000158509	0.0194151	0.812015	1		ENSG00000111863	4.71412	-0.000347141	0.0196347	0.578698	1		ENSG00000111863	4.71412	-3.49237e-05	0.00820025	0.738349	1
ENSG00000111875	ASF1A	6	118894220	118909167	+	ensembl_havana	7	protein_coding		ensembl_havana		ENSG00000111875	1405.3	-0.000700801	0.0128409	0.813315	1		ENSG00000111875	1405.3	0.00518253	0.0180688	0.199261	1		ENSG00000111875	1405.3	0.000184159	0.00264148	0.12276	1
ENSG00000111877	MCM9	6	118813442	118935162	-	ensembl_havana	17	protein_coding		ensembl_havana		ENSG00000111877	581.286	0.00220747	0.0147462	0.487073	1		ENSG00000111877	581.286	0.00217584	0.015178	0.518611	1		ENSG00000111877	581.286	-2.4577e-06	0.00255777	0.981738	1
ENSG00000111879	FAM184A	6	118959763	119149387	-	ensembl_havana	18	protein_coding		ensembl_havana		ENSG00000111879	137.358	0.000170279	0.0171258	0.934501	1		ENSG00000111879	137.358	0.000449044	0.0171852	0.822533	1		ENSG00000111879	137.358	7.47261e-06	0.00270128	0.882278	1
ENSG00000111880	RNGTT	6	88610272	88963721	-	ensembl_havana	15	protein_coding		ensembl_havana		ENSG00000111880	900.107	0.00296772	0.0161831	0.365618	1		ENSG00000111880	900.107	0.0047486	0.0183431	0.200884	1		ENSG00000111880	900.107	4.10993e-05	0.00256611	0.676039	1
ENSG00000111885	MAN1A1	6	119177209	119349761	-	ensembl_havana	6	protein_coding		ensembl_havana		ENSG00000111885	1124.56	-0.00105014	0.0172402	0.630698	1		ENSG00000111885	1124.56	-0.000261893	0.017053	0.900579	1		ENSG00000111885	1124.56	1.82358e-05	0.00269449	0.730464	1
ENSG00000111886	GABRR2	6	89257208	89315299	-	ensembl_havana	10	protein_coding		ensembl_havana		ENSG00000111886	34.5262	0.000926134	0.0183127	0.485135	1		ENSG00000111886	34.5262	0.000485565	0.0178749	0.693462	1		ENSG00000111886	34.5262	-1.20648e-05	0.00334799	0.778552	1
ENSG00000111897	SERINC1	6	122443354	122471822	-	ensembl_havana	6	protein_coding		ensembl_havana		ENSG00000111897	15094	0.00120162	0.0137107	0.691307	1		ENSG00000111897	15094	0.00137309	0.014525	0.675736	1		ENSG00000111897	15094	4.06257e-06	0.00255742	0.970095	1
ENSG00000111906	HDDC2	6	125219962	125302078	-	ensembl_havana	17	protein_coding		ensembl_havana		ENSG00000111906	2179.33	-0.00270721	0.0174117	0.348245	1		ENSG00000111906	2179.33	-0.00105273	0.0162846	0.700505	1		ENSG00000111906	2179.33	3.81776e-05	0.00260746	0.597308	1
ENSG00000111907	TPD52L1	6	125119049	125264407	+	ensembl_havana	20	protein_coding		ensembl_havana		ENSG00000111907	3810.99	-0.0028852	0.0168687	0.356262	1		ENSG00000111907	3810.99	0.000654336	0.0154846	0.825979	1		ENSG00000111907	3810.99	9.7238e-05	0.00265038	0.258013	1
ENSG00000111911	HINT3	6	125956781	125980244	+	ensembl_havana	6	protein_coding		ensembl_havana		ENSG00000111911	7788.3	0.00101488	0.0135105	0.735676	1		ENSG00000111911	7788.3	0.00160006	0.0146165	0.629114	1		ENSG00000111911	7788.3	1.77427e-05	0.00255743	0.871278	1
ENSG00000111912	NCOA7	6	125781161	125932030	+	ensembl_havana	19	protein_coding		ensembl_havana		ENSG00000111912	610.067	-0.00214861	0.017554	0.394598	1		ENSG00000111912	610.067	-0.00157171	0.0171157	0.517015	1		ENSG00000111912	610.067	1.05027e-05	0.00262614	0.861657	1
ENSG00000111913	RIPOR2	6	24804282	25042018	-	ensembl_havana	17	protein_coding		ensembl_havana		ENSG00000111913	2355.64	-0.0012844	0.0177708	0.506982	1		ENSG00000111913	2355.64	-0.00519985	0.0230154	0.0161077	0.811496		ENSG00000111913	2355.64	-0.000135094	0.00549023	0.0705812	1
ENSG00000111961	SASH1	6	148272304	148552050	+	ensembl_havana	17	protein_coding		ensembl_havana		ENSG00000111961	2576.99	-0.000305581	0.0151847	0.912977	1		ENSG00000111961	2576.99	0.000149651	0.0156811	0.958443	1		ENSG00000111961	2576.99	1.27385e-05	0.00257834	0.872418	1
ENSG00000111962	UST	6	148747328	149076990	+	ensembl_havana	7	protein_coding		ensembl_havana		ENSG00000111962	215.695	0.0014886	0.017803	0.460644	1		ENSG00000111962	215.695	-8.55938e-05	0.0172548	0.964017	1		ENSG00000111962	215.695	-3.88563e-05	0.00291675	0.441359	1
ENSG00000111981	ULBP1	6	149964007	149973710	+	ensembl_havana	4	protein_coding		ensembl_havana		ENSG00000111981	4.79414	-0.00276755	0.0344945	0.0269637	0.977205		ENSG00000111981	4.79414	0.000283705	0.0182263	0.746626	1		ENSG00000111981	4.79414	0.00232944	0.0508449	0.012012	0.790396
ENSG00000112029	FBXO5	6	152970519	152983579	-	ensembl_havana	9	protein_coding		ensembl_havana		ENSG00000112029	63.8499	-0.00131579	0.0169714	0.586233	1		ENSG00000112029	63.8499	-0.000950203	0.016892	0.686732	1		ENSG00000112029	63.8499	7.16217e-06	0.00263274	0.902624	1
ENSG00000112031	MTRF1L	6	152987362	153002685	-	ensembl_havana	15	protein_coding		ensembl_havana		ENSG00000112031	1990.48	-0.0105629	0.0248608	0.055432	1		ENSG00000112031	1990.48	-0.00376224	0.0159841	0.318141	1		ENSG00000112031	1990.48	0.000108932	0.00256309	0.389512	1
ENSG00000112033	PPARD	6	35342558	35428191	+	ensembl_havana	13	protein_coding		ensembl_havana		ENSG00000112033	522.155	-0.00123918	0.0162708	0.642035	1		ENSG00000112033	522.155	-0.00235858	0.0172357	0.3906	1		ENSG00000112033	522.155	-2.89589e-05	0.00260843	0.674717	1
ENSG00000112038	OPRM1	6	154010496	154246867	+	ensembl_havana	17	protein_coding		ensembl_havana		ENSG00000112038	0.200033	6.46971e-05	0.107775	0.983059	1		ENSG00000112038	0.200033	-0.000230527	0.109867	0.939301	1		ENSG00000112038	0.200033	-0.000367818	0.120815	0.921385	1
ENSG00000112039	FANCE	6	35452361	35467103	+	ensembl_havana	3	protein_coding		ensembl_havana		ENSG00000112039	507.494	0.00221172	0.0182372	0.310318	1		ENSG00000112039	507.494	-0.00151891	0.0175523	0.457671	1		ENSG00000112039	507.494	-0.000123064	0.00456082	0.0791355	1
ENSG00000112041	TULP1	6	35497874	35512938	-	ensembl_havana	12	protein_coding		ensembl_havana		ENSG00000112041	1.95813	0.000442282	0.0217686	0.475365	1		ENSG00000112041	1.95813	0.000549389	0.02304	0.362098	1		ENSG00000112041	1.95813	3.2764e-05	0.00978088	0.805396	1
ENSG00000112053	SLC26A8	6	35943514	36024868	-	ensembl_havana	13	protein_coding		ensembl_havana		ENSG00000112053	4.70297	0.00128058	0.0247681	0.129811	1		ENSG00000112053	4.70297	4.24815e-05	0.0187135	0.949445	1		ENSG00000112053	4.70297	-0.000274385	0.0168164	0.157483	1
ENSG00000112062	MAPK14	6	36027677	36111236	+	ensembl_havana	10	protein_coding		ensembl_havana		ENSG00000112062	3714.48	2.85304e-05	0.0116512	0.992045	1		ENSG00000112062	3714.48	-0.00223882	0.0139241	0.51877	1		ENSG00000112062	3714.48	-9.0191e-05	0.00255535	0.503444	1
ENSG00000112077	RHAG	6	49605158	49636839	-	ensembl_havana	15	protein_coding		ensembl_havana		ENSG00000112077	1.70704	-0.000346	0.020184	0.591866	1		ENSG00000112077	1.70704	-0.00065262	0.0223635	0.308336	1		ENSG00000112077	1.70704	-6.71065e-05	0.0103273	0.614572	1
ENSG00000112078	KCTD20	6	36442767	36491143	+	ensembl_havana	13	protein_coding		ensembl_havana		ENSG00000112078	3469.62	0.00067942	0.0126021	0.818127	1		ENSG00000112078	3469.62	0.00170603	0.01409	0.613133	1		ENSG00000112078	3469.62	3.52672e-05	0.00255452	0.771256	1
ENSG00000112079	STK38	6	36493892	36547470	-	ensembl_havana	8	protein_coding		ensembl_havana		ENSG00000112079	1168.49	-0.0012517	0.0131055	0.678676	1		ENSG00000112079	1168.49	-0.000228387	0.013498	0.944064	1		ENSG00000112079	1168.49	3.98335e-05	0.00255555	0.737983	1
ENSG00000112081	SRSF3	6	36594353	36605600	+	ensembl_havana	16	protein_coding		ensembl_havana		ENSG00000112081	4047.38	-0.000839929	0.0145917	0.77457	1		ENSG00000112081	4047.38	0.000682147	0.0151493	0.824215	1		ENSG00000112081	4047.38	4.62877e-05	0.00257465	0.611225	1
ENSG00000112096	SOD2	6	159669057	159762529	-	ensembl_havana	16	protein_coding		ensembl_havana		ENSG00000112096	33661.4	-0.00314108	0.0174292	0.312294	1		ENSG00000112096	33661.4	-0.00293661	0.0171935	0.342056	1		ENSG00000112096	33661.4	1.72411e-06	0.00257594	0.982881	1
ENSG00000112110	MRPL18	6	159789812	159798436	+	ensembl_havana	9	protein_coding		ensembl_havana		ENSG00000112110	1373.61	-0.00112928	0.0145577	0.704309	1		ENSG00000112110	1373.61	0.000913885	0.0150607	0.769659	1		ENSG00000112110	1373.61	6.33011e-05	0.00257851	0.50183	1
ENSG00000112115	IL17A	6	52186387	52190638	+	ensembl_havana	5	protein_coding		ensembl_havana		ENSG00000112115	0.0227563	0.000176377	0.108042	0.953927	1		ENSG00000112115	0.0227563	0	0.109444	1	1		ENSG00000112115	0.0227563	-0.000213599	0.120263	0.95416	1
ENSG00000112116	IL17F	6	52236681	52244537	-	ensembl_havana	9	protein_coding		ensembl_havana		ENSG00000112116	0.0418741	0.0003431	0.10874	0.910898	1		ENSG00000112116	0.0418741	0	0.109444	1	1		ENSG00000112116	0.0418741	-0.000425046	0.121104	0.909352	1
ENSG00000112118	MCM3	6	52264009	52284881	-	ensembl_havana	18	protein_coding		ensembl_havana		ENSG00000112118	857.263	0.00251469	0.0146805	0.438759	1		ENSG00000112118	857.263	0.00148595	0.0142283	0.65539	1		ENSG00000112118	857.263	-3.51094e-05	0.00255643	0.760991	1
ENSG00000112130	RNF8	6	37353972	37394738	+	ensembl_havana	16	protein_coding		ensembl_havana		ENSG00000112130	785.599	-0.00166391	0.0148191	0.585415	1		ENSG00000112130	785.599	0.000704875	0.014844	0.822355	1		ENSG00000112130	785.599	7.40654e-05	0.00258072	0.44461	1
ENSG00000112137	PHACTR1	6	12716805	13290484	+	havana	17	protein_coding		havana		ENSG00000112137	208.717	-0.00183647	0.0181472	0.355009	1		ENSG00000112137	208.717	-0.00279337	0.0187082	0.150882	1		ENSG00000112137	208.717	-2.70178e-05	0.00284378	0.577338	1
ENSG00000112139	MDGA1	6	37630679	37699306	-	ensembl_havana	14	protein_coding		ensembl_havana		ENSG00000112139	101.465	-0.00162617	0.0190078	0.22314	1		ENSG00000112139	101.465	-0.000479142	0.01789	0.692837	1		ENSG00000112139	101.465	3.85216e-05	0.00403708	0.428617	1
ENSG00000112144	ICK	6	53001279	53061802	-	ensembl_havana	15	protein_coding		ensembl_havana		ENSG00000112144	1154.32	0.000628819	0.0146485	0.828546	1		ENSG00000112144	1154.32	0.00448289	0.0184522	0.19934	1		ENSG00000112144	1154.32	9.86424e-05	0.00263036	0.272074	1
ENSG00000112146	FBXO9	6	53051991	53100873	+	ensembl_havana	16	protein_coding		ensembl_havana		ENSG00000112146	2516.24	0.00616555	0.0206152	0.125097	1		ENSG00000112146	2516.24	0.00381166	0.0172602	0.281677	1		ENSG00000112146	2516.24	-4.00581e-05	0.00256569	0.684582	1
ENSG00000112149	CD83	6	14117256	14136918	+	ensembl_havana	9	protein_coding		ensembl_havana		ENSG00000112149	66.7459	-0.00313021	0.0200104	0.0950249	1		ENSG00000112149	66.7459	-1.59563e-05	0.0174872	0.992246	1		ENSG00000112149	66.7459	0.000110696	0.00532647	0.10392	1
ENSG00000112159	MDN1	6	89642499	89819723	-	ensembl_havana	11	protein_coding		ensembl_havana		ENSG00000112159	11220.1	0.00458657	0.0190611	0.186424	1		ENSG00000112159	11220.1	0.00363236	0.0176431	0.270667	1		ENSG00000112159	11220.1	-1.47517e-05	0.00257144	0.863438	1
ENSG00000112164	GLP1R	6	39048798	39087743	+	ensembl_havana	5	protein_coding		ensembl_havana		ENSG00000112164	1.60371	0.00039437	0.0210083	0.52764	1		ENSG00000112164	1.60371	-6.93382e-05	0.019839	0.900922	1		ENSG00000112164	1.60371	-0.000122991	0.0129923	0.454164	1
ENSG00000112167	SAYSD1	6	39104064	39115189	-	ensembl_havana	9	protein_coding		ensembl_havana		ENSG00000112167	328.071	0.00113436	0.0148356	0.700317	1		ENSG00000112167	328.071	0.00248714	0.0163252	0.438556	1		ENSG00000112167	328.071	3.68896e-05	0.00257285	0.680589	1
ENSG00000112175	BMP5	6	55753645	55875564	-	ensembl_havana	7	protein_coding		ensembl_havana		ENSG00000112175	684.537	0.000237838	0.017336	0.902358	1		ENSG00000112175	684.537	-0.00206988	0.0180726	0.278695	1		ENSG00000112175	684.537	-6.73356e-05	0.00344953	0.219551	1
ENSG00000112182	BACH2	6	89926529	90296908	-	ensembl_havana	14	protein_coding		ensembl_havana		ENSG00000112182	828.453	0.0160479	0.0372739	0.00187185	0.248585		ENSG00000112182	828.453	0.0021555	0.0172676	0.409924	1		ENSG00000112182	828.453	-0.000209472	0.0051434	0.0269603	1
ENSG00000112183	RBM24	6	17281346	17293875	+	ensembl_havana	14	protein_coding		ensembl_havana		ENSG00000112183	20487.9	0.00825364	0.0232818	0.0724981	1		ENSG00000112183	20487.9	0.00191816	0.015251	0.559874	1		ENSG00000112183	20487.9	-0.000120153	0.00260963	0.242601	1
ENSG00000112186	CAP2	6	17393216	17557792	+	ensembl_havana	11	protein_coding		ensembl_havana		ENSG00000112186	24634.4	0.00528541	0.0193452	0.165416	1		ENSG00000112186	24634.4	0.00335536	0.0167336	0.333567	1		ENSG00000112186	24634.4	-3.71414e-05	0.00256465	0.708204	1
ENSG00000112195	TREML2	6	41190277	41201194	-	ensembl_havana	8	protein_coding		ensembl_havana		ENSG00000112195	9.22279	0.000995586	0.0189888	0.337861	1		ENSG00000112195	9.22279	-0.000947467	0.0187574	0.31851	1		ENSG00000112195	9.22279	-0.000426418	0.0183458	0.0526283	1
ENSG00000112200	ZNF451	6	57086844	57170307	+	ensembl_havana	16	protein_coding		ensembl_havana		ENSG00000112200	3804.13	-0.00401418	0.0155921	0.266305	1		ENSG00000112200	3804.13	-0.00092312	0.0125692	0.777833	1		ENSG00000112200	3804.13	0.00011368	0.00255591	0.421645	1
ENSG00000112208	BAG2	6	57172326	57189833	+	ensembl_havana	11	protein_coding		ensembl_havana		ENSG00000112208	1740.01	-0.0030422	0.0174865	0.31698	1		ENSG00000112208	1740.01	0.00194706	0.0165153	0.50497	1		ENSG00000112208	1740.01	0.00013815	0.0029956	0.0961152	1
ENSG00000112210	RAB23	6	57186992	57222314	-	ensembl_havana	11	protein_coding		ensembl_havana		ENSG00000112210	717.534	0.00150378	0.0156084	0.604531	1		ENSG00000112210	717.534	0.00211543	0.0164134	0.485009	1		ENSG00000112210	717.534	1.67871e-05	0.002576	0.837483	1
ENSG00000112212	TSPO2	6	41042554	41044337	+	ensembl_havana	11	protein_coding		ensembl_havana		ENSG00000112212	2.10157	0.000460583	0.0191674	0.558474	1		ENSG00000112212	2.10157	9.68442e-05	0.018557	0.891787	1		ENSG00000112212	2.10157	-3.25557e-05	0.00640816	0.669035	1
ENSG00000112214	FHL5	6	96562548	96616636	+	ensembl_havana	10	protein_coding		ensembl_havana		ENSG00000112214	611.946	-0.00203244	0.0175081	0.413048	1		ENSG00000112214	611.946	0.000291816	0.0167267	0.90119	1		ENSG00000112214	611.946	5.6929e-05	0.00276898	0.352106	1
ENSG00000112218	GPR63	6	96794126	96837463	-	ensembl_havana	8	protein_coding		ensembl_havana		ENSG00000112218	36.522	-0.00237381	0.0190579	0.180455	1		ENSG00000112218	36.522	-0.00176402	0.0181439	0.281027	1		ENSG00000112218	36.522	9.41353e-06	0.00289556	0.829718	1
ENSG00000112232	KHDRBS2	6	61679960	62286227	-	ensembl_havana	8	protein_coding		ensembl_havana		ENSG00000112232	25.3418	0.000540027	0.018429	0.617118	1		ENSG00000112232	25.3418	0.000943663	0.0184672	0.357054	1		ENSG00000112232	25.3418	2.18028e-05	0.00414922	0.656239	1
ENSG00000112234	FBXL4	6	98868538	98948006	-	ensembl_havana	8	protein_coding		ensembl_havana		ENSG00000112234	3376.53	0.00692185	0.0239484	0.0311008	1		ENSG00000112234	3376.53	0.00347033	0.0186467	0.176609	1		ENSG00000112234	3376.53	-4.50432e-05	0.00269781	0.461476	1
ENSG00000112237	CCNC	6	99542380	99568973	-	ensembl_havana	12	protein_coding		ensembl_havana		ENSG00000112237	1222.35	0.00597995	0.0191978	0.15145	1		ENSG00000112237	1222.35	0.00735607	0.0204674	0.111406	1		ENSG00000112237	1222.35	2.67727e-05	0.0025536	0.827683	1
ENSG00000112238	PRDM13	6	99606730	99615578	+	ensembl_havana	11	protein_coding		ensembl_havana		ENSG00000112238	0	0	1.41061				ENSG00000112238	0	0	1.35432				ENSG00000112238	0	0	1.69394
ENSG00000112242	E2F3	6	20401906	20493715	+	ensembl_havana	14	protein_coding		ensembl_havana		ENSG00000112242	470.872	-0.000399813	0.0158639	0.879611	1		ENSG00000112242	470.872	-0.000400065	0.0162239	0.880261	1		ENSG00000112242	470.872	-3.60572e-07	0.00259367	0.995856	1
ENSG00000112245	PTP4A1	6	63521748	63583587	+	ensembl_havana	10	protein_coding		ensembl_havana		ENSG00000112245	20859.2	-0.00149494	0.0177201	0.471621	1		ENSG00000112245	20859.2	-0.00313397	0.0188875	0.133148	1		ENSG00000112245	20859.2	-4.29919e-05	0.00291086	0.40767	1
ENSG00000112246	SIM1	6	100385015	100464929	-	ensembl_havana	9	protein_coding		ensembl_havana		ENSG00000112246	2453.16	0.00363331	0.0197521	0.130761	1		ENSG00000112246	2453.16	0.00281776	0.0184013	0.201713	1		ENSG00000112246	2453.16	-9.45801e-06	0.00267798	0.857601	1
ENSG00000112249	ASCC3	6	100508194	100881372	-	ensembl_havana	13	protein_coding		ensembl_havana		ENSG00000112249	2702.54	0.00161472	0.0138466	0.600352	1		ENSG00000112249	2702.54	0.00242331	0.015173	0.481085	1		ENSG00000112249	2702.54	2.30275e-05	0.00255677	0.837235	1
ENSG00000112273	HDGFL1	6	22569493	22571666	+	ensembl_havana	6	protein_coding		ensembl_havana		ENSG00000112273	0.128452	-0.000310176	0.108511	0.919277	1		ENSG00000112273	0.128452	2.58819e-05	0.109394	0.993158	1		ENSG00000112273	0.128452	0.00040392	0.120944	0.913739	1
ENSG00000112276	BVES	6	105096822	105137174	-	ensembl_havana	13	protein_coding		ensembl_havana		ENSG00000112276	8518.98	0.00150744	0.0142536	0.621913	1		ENSG00000112276	8518.98	-0.00222752	0.0154159	0.505553	1		ENSG00000112276	8518.98	-0.000121814	0.00260585	0.244032	1
ENSG00000112280	COL9A1	6	70215061	70303083	-	ensembl_havana	15	protein_coding		ensembl_havana		ENSG00000112280	7.85927	-0.000599743	0.0188096	0.516632	1		ENSG00000112280	7.85927	-1.75805e-05	0.0181961	0.983642	1		ENSG00000112280	7.85927	3.84031e-05	0.00563989	0.549076	1
ENSG00000112282	MED23	6	131573966	131628229	-	ensembl_havana	17	protein_coding		ensembl_havana		ENSG00000112282	2023.73	0.00323978	0.0156507	0.342181	1		ENSG00000112282	2023.73	0.00794367	0.0214373	0.0891478	1		ENSG00000112282	2023.73	9.30026e-05	0.00256699	0.421289	1
ENSG00000112290	WASF1	6	110099819	110180004	-	ensembl_havana	12	protein_coding		ensembl_havana		ENSG00000112290	21.9441	-0.000372608	0.0180128	0.787915	1		ENSG00000112290	21.9441	0.000267666	0.017784	0.835462	1		ENSG00000112290	21.9441	2.07694e-05	0.00337152	0.634798	1
ENSG00000112293	GPLD1	6	24424565	24495205	-	ensembl_havana	14	protein_coding		ensembl_havana		ENSG00000112293	261.977	0.000601991	0.0180348	0.67333	1		ENSG00000112293	261.977	-4.76581e-05	0.0177302	0.971546	1		ENSG00000112293	261.977	-1.95425e-05	0.00327046	0.652397	1
ENSG00000112294	ALDH5A1	6	24494852	24537207	+	ensembl_havana	12	protein_coding		ensembl_havana		ENSG00000112294	5558.56	-0.00199393	0.0176772	0.401122	1		ENSG00000112294	5558.56	-0.000865576	0.017007	0.700124	1		ENSG00000112294	5558.56	2.43806e-05	0.00267284	0.666343	1
ENSG00000112297	CRYBG1	6	106360808	106571978	+	ensembl_havana	14	protein_coding		ensembl_havana		ENSG00000112297	517.187	-7.62691e-05	0.0166418	0.973878	1		ENSG00000112297	517.187	-0.00280322	0.0181482	0.243905	1		ENSG00000112297	517.187	-7.06472e-05	0.00293263	0.246855	1
ENSG00000112299	VNN1	6	132681590	132714049	-	ensembl_havana	7	protein_coding		ensembl_havana		ENSG00000112299	16.4705	0.00220289	0.0199792	0.112691	1		ENSG00000112299	16.4705	0.000282313	0.0178559	0.814393	1		ENSG00000112299	16.4705	-8.42041e-05	0.00580476	0.194015	1
ENSG00000112303	VNN2	6	132743870	132763459	-	ensembl_havana	13	protein_coding		ensembl_havana		ENSG00000112303	69.711	-0.000990449	0.0188044	0.364556	1		ENSG00000112303	69.711	-0.00319685	0.032851	0.0178906	0.852793		ENSG00000112303	69.711	-0.000160353	0.00982934	0.126737	1
ENSG00000112304	ACOT13	6	24667035	24705065	+	ensembl_havana	10	protein_coding		ensembl_havana		ENSG00000112304	1919.92	-0.00202948	0.016838	0.461585	1		ENSG00000112304	1919.92	-0.00142084	0.0165668	0.598935	1		ENSG00000112304	1919.92	1.29695e-05	0.00259521	0.85264	1
ENSG00000112305	SMAP1	6	70667776	70862015	+	ensembl_havana	14	protein_coding		ensembl_havana		ENSG00000112305	2197.69	0.000839355	0.0132788	0.778857	1		ENSG00000112305	2197.69	-0.00363723	0.0164866	0.319108	1		ENSG00000112305	2197.69	-0.000145698	0.00260903	0.19575	1
ENSG00000112306	RPS12	6	132814441	132817564	+	ensembl_havana	7	protein_coding		ensembl_havana		ENSG00000112306	13195.7	0.00448499	0.0198861	0.145352	1		ENSG00000112306	13195.7	0.00457361	0.0194338	0.1258	1		ENSG00000112306	13195.7	9.20068e-06	0.00259709	0.893174	1
ENSG00000112308	C6orf62	6	24704861	24720836	-	ensembl_havana	12	protein_coding		ensembl_havana		ENSG00000112308	4380.87	-0.000895536	0.0134173	0.764926	1		ENSG00000112308	4380.87	-0.00137254	0.01445	0.676632	1		ENSG00000112308	4380.87	-1.45511e-05	0.00255718	0.894547	1
ENSG00000112309	B3GAT2	6	70856679	70957038	-	ensembl_havana	10	protein_coding		ensembl_havana		ENSG00000112309	125.657	0.00022779	0.0167718	0.920173	1		ENSG00000112309	125.657	0.0030194	0.0184173	0.201296	1		ENSG00000112309	125.657	7.24283e-05	0.00301436	0.228399	1
ENSG00000112312	GMNN	6	24774931	24786099	+	ensembl_havana	9	protein_coding		ensembl_havana		ENSG00000112312	182.1	-0.00733417	0.0240743	0.0370764	1		ENSG00000112312	182.1	-0.00216165	0.0172168	0.41488	1		ENSG00000112312	182.1	8.34148e-05	0.00281712	0.225702	1
ENSG00000112319	EYA4	6	133240598	133532120	+	ensembl_havana	17	protein_coding		ensembl_havana		ENSG00000112319	4320.86	0.00613411	0.0214354	0.100265	1		ENSG00000112319	4320.86	0.00453524	0.0188003	0.176749	1		ENSG00000112319	4320.86	-1.91802e-05	0.00257628	0.815205	1
ENSG00000112320	SOBP	6	107489958	107660167	+	ensembl_havana	11	protein_coding		ensembl_havana		ENSG00000112320	1063.46	-0.000543224	0.0154794	0.843595	1		ENSG00000112320	1063.46	-0.00046865	0.0159076	0.867329	1		ENSG00000112320	1063.46	1.75426e-06	0.00258201	0.981532	1
ENSG00000112333	NR2E1	6	108166058	108188809	+	ensembl_havana	11	protein_coding		ensembl_havana		ENSG00000112333	0.293219	-0.000521634	0.0559759	0.675795	1		ENSG00000112333	0.293219	-0.000793849	0.0629034	0.550039	1		ENSG00000112333	0.293219	-0.000256195	0.0547445	0.842995	1
ENSG00000112335	SNX3	6	108211222	108261260	-	ensembl_havana	14	protein_coding		ensembl_havana		ENSG00000112335	5718.63	-0.000958907	0.0135979	0.749278	1		ENSG00000112335	5718.63	0.0021074	0.0151153	0.530777	1		ENSG00000112335	5718.63	0.000103117	0.00258085	0.33982	1
ENSG00000112337	SLC17A2	6	25912754	25930726	-	ensembl_havana	10	protein_coding		ensembl_havana		ENSG00000112337	0.0541529	0	0.107787	1	1		ENSG00000112337	0.0541529	0.000387882	0.110658	0.898528	1		ENSG00000112337	0.0541529	0.00042955	0.12106	0.90834	1
ENSG00000112339	HBS1L	6	134960378	135103056	-	ensembl_havana	14	protein_coding		ensembl_havana		ENSG00000112339	7975.55	0.000414279	0.014532	0.886417	1		ENSG00000112339	7975.55	-0.000245508	0.0151448	0.935599	1		ENSG00000112339	7975.55	-1.99264e-05	0.00256897	0.823606	1
ENSG00000112343	TRIM38	6	25962802	25991226	+	ensembl_havana	10	protein_coding		ensembl_havana		ENSG00000112343	760.93	0.00182871	0.0173383	0.457462	1		ENSG00000112343	760.93	0.00145833	0.0171096	0.540125	1		ENSG00000112343	760.93	-6.14202e-06	0.00262892	0.91734	1
ENSG00000112357	PEX7	6	136822564	136913937	+	ensembl_havana	12	protein_coding		ensembl_havana		ENSG00000112357	336.725	-0.00220815	0.0170713	0.422896	1		ENSG00000112357	336.725	-0.00196188	0.0169462	0.469386	1		ENSG00000112357	336.725	3.25708e-06	0.00259551	0.962176	1
ENSG00000112365	ZBTB24	6	109462594	109483237	-	ensembl_havana	4	protein_coding		ensembl_havana		ENSG00000112365	683.525	0.00212243	0.0150882	0.498364	1		ENSG00000112365	683.525	0.00807799	0.0221949	0.0685749	1		ENSG00000112365	683.525	0.000120624	0.0026174	0.232253	1
ENSG00000112367	FIG4	6	109691312	109825428	+	ensembl_havana	10	protein_coding		ensembl_havana		ENSG00000112367	693.439	0.00518737	0.0203251	0.132272	1		ENSG00000112367	693.439	0.0028057	0.0171855	0.353205	1		ENSG00000112367	693.439	-4.13005e-05	0.00259376	0.597155	1
ENSG00000112378	PERP	6	138088505	138107511	-	ensembl_havana	11	protein_coding		ensembl_havana		ENSG00000112378	110.413	-0.00045387	0.0180457	0.741022	1		ENSG00000112378	110.413	0.00110145	0.0180826	0.39732	1		ENSG00000112378	110.413	6.80965e-05	0.00490399	0.234642	1
ENSG00000112379	ARFGEF3	6	138161921	138344663	+	ensembl_havana	8	protein_coding		ensembl_havana		ENSG00000112379	255.424	-8.3752e-05	0.0165536	0.971805	1		ENSG00000112379	255.424	0.00302811	0.0182832	0.221792	1		ENSG00000112379	255.424	8.11285e-05	0.00300454	0.199991	1
ENSG00000112394	SLC16A10	6	111087503	111231194	+	ensembl_havana	16	protein_coding		ensembl_havana		ENSG00000112394	3588.13	0.00839893	0.0259532	0.0185844	0.868163		ENSG00000112394	3588.13	0.00395586	0.0190394	0.143372	1		ENSG00000112394	3588.13	-5.19361e-05	0.00269873	0.414262	1
ENSG00000112406	HECA	6	139135112	139180802	+	ensembl_havana	4	protein_coding		ensembl_havana		ENSG00000112406	3431.02	0.00568809	0.0204811	0.129498	1		ENSG00000112406	3431.02	0.0100295	0.0248497	0.0271993	0.97947		ENSG00000112406	3431.02	6.80718e-05	0.00259231	0.442559	1
ENSG00000112414	ADGRG6	6	142301854	142446266	+	ensembl_havana	14	protein_coding		ensembl_havana		ENSG00000112414	231.385	0.00189052	0.0186038	0.266457	1		ENSG00000112414	231.385	0.00415652	0.0229098	0.0207439	0.893479		ENSG00000112414	231.385	7.0112e-05	0.00417607	0.204319	1
ENSG00000112419	PHACTR2	6	143536845	143831185	+	ensembl_havana	14	protein_coding		ensembl_havana		ENSG00000112419	4595.93	0.000976847	0.0163291	0.704967	1		ENSG00000112419	4595.93	0.00283382	0.0177844	0.293506	1		ENSG00000112419	4595.93	4.66784e-05	0.002652	0.482788	1
ENSG00000112425	EPM2A	6	145382535	145736023	-	ensembl_havana	14	protein_coding		ensembl_havana		ENSG00000112425	7464.15	0.0023011	0.0151692	0.46856	1		ENSG00000112425	7464.15	0.000378096	0.0144748	0.905246	1		ENSG00000112425	7464.15	-6.02672e-05	0.00256828	0.554927	1
ENSG00000112462	OR12D3	6	29373423	29375291	-	ensembl_havana	8	protein_coding		ensembl_havana		ENSG00000112462	0.034371	0.000233972	0.108234	0.93898	1		ENSG00000112462	0.034371	0.000275585	0.110081	0.927572	1		ENSG00000112462	0.034371	6.57285e-05	0.120003	0.985867	1
ENSG00000112473	SLC39A7	6	33200445	33204439	+	ensembl_havana	17	protein_coding		ensembl_havana		ENSG00000112473	798.932	-0.00737866	0.0227795	0.0761196	1		ENSG00000112473	798.932	-0.0106352	0.0254613	0.0233488	0.93103		ENSG00000112473	798.932	-5.11164e-05	0.00257955	0.566113	1
ENSG00000112486	CCR6	6	167111807	167139696	+	ensembl_havana	15	protein_coding		ensembl_havana		ENSG00000112486	3.73537	-0.0169172	0.206279	0.00728931	0.583697		ENSG00000112486	3.73537	-0.000762158	0.0305941	0.25067	1		ENSG00000112486	3.73537	0.00094061	0.0425148	0.137535	1
ENSG00000112494	UNC93A	6	167271169	167316019	+	ensembl_havana	9	protein_coding		ensembl_havana		ENSG00000112494	0.0391212	0	0.107789	1	1		ENSG00000112494	0.0391212	0.000251009	0.109973	0.933972	1		ENSG00000112494	0.0391212	0.000210656	0.120255	0.954789	1
ENSG00000112499	SLC22A2	6	160171061	160277638	-	ensembl_havana	12	protein_coding		ensembl_havana		ENSG00000112499	4.95884	-0.00100127	0.0304142	0.178515	1		ENSG00000112499	4.95884	0.000814434	0.0271263	0.220691	1		ENSG00000112499	4.95884	0.00988043	0.145896	0.00987077	0.70458
ENSG00000112511	PHF1	6	33410399	33416453	+	ensembl_havana	17	protein_coding		ensembl_havana		ENSG00000112511	928.879	0.0195938	0.0355185	0.00783153	0.607833		ENSG00000112511	928.879	0.00796139	0.0220495	0.0714408	1		ENSG00000112511	928.879	-7.72709e-05	0.00257713	0.442009	1
ENSG00000112514	CUTA	6	33416442	33418317	-	ensembl_havana	15	protein_coding		ensembl_havana		ENSG00000112514	1153.33	0.00137667	0.0138786	0.651413	1		ENSG00000112514	1153.33	-0.00292083	0.0158716	0.402514	1		ENSG00000112514	1153.33	-0.000140979	0.00261663	0.195117	1
ENSG00000112530	PACRG	6	162727132	163315492	+	ensembl_havana	11	protein_coding		ensembl_havana		ENSG00000112530	68.784	0.00196441	0.0183886	0.301777	1		ENSG00000112530	68.784	0.000811298	0.0175112	0.6457	1		ENSG00000112530	68.784	-2.58221e-05	0.00289091	0.583606	1
ENSG00000112531	QKI	6	163414000	163578596	+	ensembl_havana	16	protein_coding		ensembl_havana		ENSG00000112531	37278.1	-0.000369664	0.0125326	0.899895	1		ENSG00000112531	37278.1	-0.000456072	0.013472	0.888863	1		ENSG00000112531	37278.1	-2.3216e-06	0.00255366	0.984631	1
ENSG00000112539	C6orf118	6	165279664	165309607	-	ensembl_havana	14	protein_coding		ensembl_havana		ENSG00000112539	0.25718	0.000215522	0.108162	0.943757	1		ENSG00000112539	0.25718	0.000183123	0.109645	0.951685	1		ENSG00000112539	0.25718	-2.74529e-05	0.119915	0.994092	1
ENSG00000112541	PDE10A	6	165327287	165986603	-	ensembl_havana	13	protein_coding		ensembl_havana		ENSG00000112541	114.604	-0.00284016	0.0197427	0.111274	1		ENSG00000112541	114.604	-0.00319059	0.0199915	0.060013	1		ENSG00000112541	114.604	-1.57484e-05	0.00295296	0.720119	1
ENSG00000112559	MDFI	6	41636882	41654246	+	ensembl_havana	13	protein_coding		ensembl_havana		ENSG00000112559	10.5683	-0.00155852	0.0211382	0.129916	1		ENSG00000112559	10.5683	0.000452875	0.0182853	0.614499	1		ENSG00000112559	10.5683	0.000501958	0.0208296	0.0507517	1
ENSG00000112561	TFEB	6	41683978	41736259	-	ensembl_havana	17	protein_coding		ensembl_havana		ENSG00000112561	1673.45	0.00283064	0.018076	0.292801	1		ENSG00000112561	1673.45	0.0047987	0.0199239	0.0912543	1		ENSG00000112561	1673.45	4.44086e-05	0.00266408	0.488935	1
ENSG00000112562	SMOC2	6	168441151	168673445	+	ensembl_havana	18	protein_coding		ensembl_havana		ENSG00000112562	2994.71	0.0014208	0.0177631	0.479543	1		ENSG00000112562	2994.71	0.00101058	0.0174474	0.595946	1		ENSG00000112562	2994.71	-7.37949e-06	0.00273367	0.878767	1
ENSG00000112576	CCND3	6	41934933	42050357	-	ensembl_havana	12	protein_coding		ensembl_havana		ENSG00000112576	364.084	-0.00485044	0.0207263	0.102285	1		ENSG00000112576	364.084	-0.00199175	0.0172523	0.43251	1		ENSG00000112576	364.084	5.11716e-05	0.00269191	0.423219	1
ENSG00000112578	BYSL	6	41921188	41933046	+	ensembl_havana	9	protein_coding		ensembl_havana		ENSG00000112578	281.337	0.00116704	0.0160101	0.668489	1		ENSG00000112578	281.337	-0.00211755	0.0168998	0.45112	1		ENSG00000112578	281.337	-8.80206e-05	0.00274108	0.235253	1
ENSG00000112584	FAM120B	6	170290703	170407065	+	ensembl_havana	13	protein_coding		ensembl_havana		ENSG00000112584	1563.8	-0.000615317	0.0136047	0.835969	1		ENSG00000112584	1563.8	-0.00252821	0.0156379	0.456854	1		ENSG00000112584	1563.8	-5.8281e-05	0.00256555	0.577751	1
ENSG00000112592	TBP	6	170554302	170572870	+	ensembl_havana	13	protein_coding		ensembl_havana		ENSG00000112592	338.355	-0.00276358	0.0155133	0.399327	1		ENSG00000112592	338.355	-0.00173176	0.0148883	0.600258	1		ENSG00000112592	338.355	3.09492e-05	0.0025601	0.769503	1
ENSG00000112599	GUCA1B	6	42184401	42194916	-	ensembl_havana	8	protein_coding		ensembl_havana		ENSG00000112599	38.1814	-0.00115289	0.0175314	0.572387	1		ENSG00000112599	38.1814	-0.00215869	0.0180408	0.281481	1		ENSG00000112599	38.1814	-2.69346e-05	0.00279627	0.589213	1
ENSG00000112619	PRPH2	6	42696600	42722574	-	ensembl_havana	7	protein_coding		ensembl_havana		ENSG00000112619	736.686	0.00139775	0.0177532	0.485629	1		ENSG00000112619	736.686	-0.00239184	0.0182868	0.222962	1		ENSG00000112619	736.686	-0.000157634	0.00595239	0.0537004	1
ENSG00000112624	BICRAL	6	42746958	42868560	+	ensembl_havana	12	protein_coding		ensembl_havana		ENSG00000112624	1870.82	0.00684861	0.0213974	0.105772	1		ENSG00000112624	1870.82	0.00658209	0.0203781	0.112499	1		ENSG00000112624	1870.82	3.35303e-06	0.0025601	0.973729	1
ENSG00000112640	PPP2R5D	6	42984499	43012342	+	ensembl_havana	14	protein_coding		ensembl_havana		ENSG00000112640	1988.38	0.00409184	0.0167004	0.259861	1		ENSG00000112640	1988.38	-0.00116935	0.0138714	0.72364	1		ENSG00000112640	1988.38	-0.000175985	0.00262369	0.142377	1
ENSG00000112651	MRPL2	6	43054029	43059806	-	ensembl_havana	11	protein_coding		ensembl_havana		ENSG00000112651	1028.4	-0.00197193	0.0163334	0.494133	1		ENSG00000112651	1028.4	-0.00235779	0.0168484	0.424137	1		ENSG00000112651	1028.4	-1.11517e-05	0.00258148	0.88464	1
ENSG00000112655	PTK7	6	43076268	43161719	+	ensembl_havana	15	protein_coding		ensembl_havana		ENSG00000112655	34.5332	-0.00550263	0.0271908	0.0106961	0.697654		ENSG00000112655	34.5332	-0.00398007	0.0218981	0.0267863	0.975695		ENSG00000112655	34.5332	1.01168e-05	0.0029147	0.81644	1
ENSG00000112658	SRF	6	43171299	43181507	+	ensembl_havana	7	protein_coding		ensembl_havana		ENSG00000112658	2054.48	0.00331828	0.0172082	0.307391	1		ENSG00000112658	2054.48	0.00253394	0.0164487	0.426931	1		ENSG00000112658	2054.48	-1.68182e-05	0.00256958	0.848654	1
ENSG00000112659	CUL9	6	43182175	43224587	+	ensembl_havana	13	protein_coding		ensembl_havana		ENSG00000112659	813.731	0.00077745	0.0160423	0.767946	1		ENSG00000112659	813.731	-0.000231913	0.0162474	0.929763	1		ENSG00000112659	813.731	-2.6136e-05	0.00260626	0.704133	1
ENSG00000112667	DNPH1	6	43225629	43229484	-	ensembl_havana	12	protein_coding		ensembl_havana		ENSG00000112667	456.952	-0.00278786	0.0174596	0.338508	1		ENSG00000112667	456.952	-0.000255501	0.0160379	0.92551	1		ENSG00000112667	456.952	6.15247e-05	0.00264391	0.400914	1
ENSG00000112679	DUSP22	6	291630	351355	+	ensembl_havana	14	protein_coding		ensembl_havana		ENSG00000112679	1574.86	-0.000591553	0.0117202	0.837091	1		ENSG00000112679	1574.86	-0.000544264	0.0126736	0.867351	1		ENSG00000112679	1574.86	4.25126e-06	0.00255032	0.97503	1
ENSG00000112685	EXOC2	6	485133	693111	-	ensembl_havana	13	protein_coding		ensembl_havana		ENSG00000112685	1101.05	0.00339801	0.0171601	0.302867	1		ENSG00000112685	1101.05	0.0103478	0.0250759	0.027203	0.97947		ENSG00000112685	1101.05	0.000115115	0.00265236	0.212984	1
ENSG00000112695	COX7A2	6	75237675	75250323	-	ensembl_havana	11	protein_coding		ensembl_havana		ENSG00000112695	2520.81	-0.00220867	0.0176227	0.381612	1		ENSG00000112695	2520.81	-0.000458543	0.0167119	0.84715	1		ENSG00000112695	2520.81	4.03634e-05	0.00268124	0.507687	1
ENSG00000112697	TMEM30A	6	75252924	75284968	-	ensembl_havana	15	protein_coding		ensembl_havana		ENSG00000112697	3999.75	-0.00225932	0.0137214	0.477303	1		ENSG00000112697	3999.75	0.00319728	0.0152623	0.381133	1		ENSG00000112697	3999.75	0.000206427	0.00262912	0.111188	1
ENSG00000112699	GMDS	6	1623806	2245692	-	ensembl_havana	10	protein_coding		ensembl_havana		ENSG00000112699	87.4029	-0.000532142	0.0168162	0.815888	1		ENSG00000112699	87.4029	0.00136154	0.0172121	0.547132	1		ENSG00000112699	87.4029	4.80998e-05	0.00278221	0.402139	1
ENSG00000112701	SENP6	6	75601509	75718278	+	ensembl_havana	17	protein_coding		ensembl_havana		ENSG00000112701	6716.79	0.00555519	0.0180069	0.173017	1		ENSG00000112701	6716.79	0.00738595	0.0199858	0.119721	1		ENSG00000112701	6716.79	3.44343e-05	0.0025507	0.801246	1
ENSG00000112706	IMPG1	6	75921115	76072678	-	ensembl_havana	11	protein_coding		ensembl_havana		ENSG00000112706	15.7334	-0.000623585	0.0181586	0.637414	1		ENSG00000112706	15.7334	-0.00134661	0.0183729	0.280791	1		ENSG00000112706	15.7334	-2.95792e-05	0.00372136	0.520889	1
ENSG00000112715	VEGFA	6	43770184	43786487	+	ensembl_havana	21	protein_coding		ensembl_havana		ENSG00000112715	9400.58	-0.00439937	0.0203854	0.108303	1		ENSG00000112715	9400.58	-0.0051394	0.0206075	0.0558532	1		ENSG00000112715	9400.58	-2.21158e-05	0.00265	0.706168	1
ENSG00000112739	PRPF4B	6	4021267	4064983	+	ensembl_havana	16	protein_coding		ensembl_havana		ENSG00000112739	5037.1	0.00588076	0.0188684	0.157066	1		ENSG00000112739	5037.1	0.0105029	0.0237629	0.0551802	1		ENSG00000112739	5037.1	7.25777e-05	0.00255596	0.56879	1
ENSG00000112742	TTK	6	80003887	80042527	+	ensembl_havana	9	protein_coding		ensembl_havana		ENSG00000112742	7.06674	0.00027852	0.019465	0.685089	1		ENSG00000112742	7.06674	0.000145754	0.0190042	0.818095	1		ENSG00000112742	7.06674	-1.48577e-05	0.00719277	0.871133	1
ENSG00000112759	SLC29A1	6	44219505	44234151	+	ensembl_havana	16	protein_coding		ensembl_havana		ENSG00000112759	4017.58	0.00705324	0.0224243	0.08162	1		ENSG00000112759	4017.58	0.00347848	0.0174057	0.292733	1		ENSG00000112759	4017.58	-5.5718e-05	0.00258456	0.525331	1
ENSG00000112761	WISP3	6	112054072	112070969	+	ensembl_havana	20	protein_coding		ensembl_havana		ENSG00000112761	24.4622	-0.00239067	0.0191699	0.166092	1		ENSG00000112761	24.4622	-0.000845646	0.0176989	0.58939	1		ENSG00000112761	24.4622	3.81102e-05	0.00330418	0.417196	1
ENSG00000112763	BTN2A1	6	26457904	26476621	+	ensembl_havana	15	protein_coding		ensembl_havana		ENSG00000112763	705.081	0.00169191	0.0162245	0.547966	1		ENSG00000112763	705.081	-0.000723926	0.0160296	0.795066	1		ENSG00000112763	705.081	-6.4571e-05	0.0026369	0.39262	1
ENSG00000112769	LAMA4	6	112108760	112254939	-	ensembl_havana	18	protein_coding		ensembl_havana		ENSG00000112769	2740.91	-0.000726054	0.0174963	0.704807	1		ENSG00000112769	2740.91	0.000799492	0.0174438	0.66263	1		ENSG00000112769	2740.91	4.06711e-05	0.00300185	0.413297	1
ENSG00000112773	FAM46A	6	81491439	81752774	-	ensembl_havana	15	protein_coding		ensembl_havana		ENSG00000112773	633.66	0.00054046	0.0163373	0.828599	1		ENSG00000112773	633.66	0.000682885	0.0166133	0.782917	1		ENSG00000112773	633.66	4.3429e-06	0.0026121	0.945063	1
ENSG00000112782	CLIC5	6	45898451	46080395	-	ensembl_havana	15	protein_coding		ensembl_havana		ENSG00000112782	32291.9	-0.00077044	0.0146546	0.791729	1		ENSG00000112782	32291.9	-0.00764535	0.0221177	0.0624347	1		ENSG00000112782	32291.9	-0.000153756	0.00282378	0.0999369	1
ENSG00000112787	FBRSL1	12	132489551	132585188	+	ensembl_havana	12	protein_coding		ensembl_havana		ENSG00000112787	572.347	-0.00193458	0.0184556	0.291485	1		ENSG00000112787	572.347	-0.00247329	0.0186373	0.15999	1		ENSG00000112787	572.347	-1.81627e-05	0.00287981	0.689648	1
ENSG00000112796	ENPP5	6	46159187	46170971	-	ensembl_havana	9	protein_coding		ensembl_havana		ENSG00000112796	1494.8	-0.00206728	0.018203	0.325434	1		ENSG00000112796	1494.8	0.000685351	0.0172911	0.725572	1		ENSG00000112796	1494.8	7.60611e-05	0.00348432	0.185236	1
ENSG00000112799	LY86	6	6588108	6654983	+	ensembl_havana	8	protein_coding		ensembl_havana		ENSG00000112799	10.4407	-0.000354985	0.0183464	0.742427	1		ENSG00000112799	10.4407	0.000454861	0.0180863	0.655707	1		ENSG00000112799	10.4407	4.27277e-05	0.00490223	0.440008	1
ENSG00000112812	PRSS16	6	27247701	27256624	+	ensembl_havana	15	protein_coding		ensembl_havana		ENSG00000112812	1.33376	-0.0007213	0.0325156	0.300177	1		ENSG00000112812	1.33376	-0.00314697	0.0822303	0.0549409	1		ENSG00000112812	1.33376	-0.000409955	0.0290765	0.347799	1
ENSG00000112818	MEP1A	6	46793390	46839782	+	ensembl_havana	9	protein_coding		ensembl_havana		ENSG00000112818	0.386477	-0.000244149	0.0331257	0.728774	1		ENSG00000112818	0.386477	2.62856e-06	0.0314079	0.996807	1		ENSG00000112818	0.386477	0.000204836	0.0313323	0.731224	1
ENSG00000112837	TBX18	6	84687351	84764519	-	ensembl_havana	16	protein_coding		ensembl_havana		ENSG00000112837	243.138	-0.000936848	0.0179195	0.572191	1		ENSG00000112837	243.138	-2.55598e-05	0.0175577	0.9869	1		ENSG00000112837	243.138	2.40497e-05	0.0030505	0.59083	1
ENSG00000112851	ERBIN	5	65926475	66082549	+	ensembl_havana	14	protein_coding		ensembl_havana		ENSG00000112851	10471.9	0.00562441	0.0199825	0.144582	1		ENSG00000112851	10471.9	0.00961459	0.0240651	0.0397609	1		ENSG00000112851	10471.9	6.44122e-05	0.00257618	0.50378	1
ENSG00000112852	PCDHB2	5	141094578	141098703	+	ensembl_havana	6	protein_coding		ensembl_havana		ENSG00000112852	71.9459	-0.00306562	0.01994	0.0989413	1		ENSG00000112852	71.9459	-0.00213234	0.0184049	0.204771	1		ENSG00000112852	71.9459	1.45497e-05	0.00289902	0.743478	1
ENSG00000112855	HARS2	5	140691426	140699291	+	ensembl_havana	14	protein_coding		ensembl_havana		ENSG00000112855	1689.39	-0.0014374	0.0144991	0.635361	1		ENSG00000112855	1689.39	-0.000731406	0.0147458	0.816979	1		ENSG00000112855	1689.39	2.25802e-05	0.00256291	0.818745	1
ENSG00000112874	NUDT12	5	103548855	103562793	-	ensembl_havana	9	protein_coding		ensembl_havana		ENSG00000112874	1580.5	0.00156176	0.0154553	0.596013	1		ENSG00000112874	1580.5	-0.000234463	0.0153814	0.937145	1		ENSG00000112874	1580.5	-5.13184e-05	0.00258602	0.547544	1
ENSG00000112877	CEP72	5	612272	667168	+	ensembl_havana	7	protein_coding		ensembl_havana		ENSG00000112877	55.1849	-0.000522605	0.0169732	0.81237	1		ENSG00000112877	55.1849	0.00110928	0.0172063	0.608413	1		ENSG00000112877	55.1849	4.19061e-05	0.00278047	0.448651	1
ENSG00000112893	MAN2A1	5	109689366	109869625	+	ensembl_havana	9	protein_coding		ensembl_havana		ENSG00000112893	3471.37	0.00157795	0.0157662	0.585244	1		ENSG00000112893	3471.37	0.00481169	0.0191847	0.152351	1		ENSG00000112893	3471.37	7.53693e-05	0.00262791	0.354037	1
ENSG00000112902	SEMA5A	5	9035026	9546075	-	ensembl_havana	11	protein_coding		ensembl_havana		ENSG00000112902	1119.01	0.00198496	0.0174511	0.424526	1		ENSG00000112902	1119.01	0.00125255	0.0169925	0.599127	1		ENSG00000112902	1119.01	-1.47351e-05	0.00263313	0.804812	1
ENSG00000112936	C7	5	40909252	40982939	+	ensembl_havana	18	protein_coding		ensembl_havana		ENSG00000112936	123.991	-0.00108335	0.0202348	0.231138	1		ENSG00000112936	123.991	3.34401e-05	0.0182966	0.966767	1		ENSG00000112936	123.991	0.000130008	0.00993835	0.223084	1
ENSG00000112941	PAPD7	5	6713007	6757048	+	ensembl_havana	13	protein_coding		ensembl_havana		ENSG00000112941	782.52	0.0063473	0.0207821	0.120434	1		ENSG00000112941	782.52	0.00763411	0.0216651	0.0792161	1		ENSG00000112941	782.52	2.66763e-05	0.00256236	0.790338	1
ENSG00000112964	GHR	5	42423777	42721878	+	ensembl_havana	13	protein_coding		ensembl_havana		ENSG00000112964	6499.17	0.00529795	0.0203739	0.131283	1		ENSG00000112964	6499.17	0.00220334	0.0165776	0.462613	1		ENSG00000112964	6499.17	-5.88852e-05	0.00260529	0.464339	1
ENSG00000112972	HMGCS1	5	43289395	43313512	-	ensembl_havana	14	protein_coding		ensembl_havana		ENSG00000112972	1375.97	-0.00216753	0.0153071	0.48812	1		ENSG00000112972	1375.97	-0.00145353	0.0151786	0.648938	1		ENSG00000112972	1375.97	2.08787e-05	0.00256372	0.829332	1
ENSG00000112977	DAP	5	10679230	10761272	-	ensembl_havana	15	protein_coding		ensembl_havana		ENSG00000112977	187.853	-0.00160817	0.0176155	0.464994	1		ENSG00000112977	187.853	-0.00283448	0.0184332	0.196429	1		ENSG00000112977	187.853	-3.18966e-05	0.0027541	0.548316	1
ENSG00000112981	NME5	5	138115172	138139443	-	ensembl_havana	4	protein_coding		ensembl_havana		ENSG00000112981	14.8245	-0.00790927	0.054671	0.0026344	0.311803		ENSG00000112981	14.8245	-0.00231919	0.0196764	0.0906743	1		ENSG00000112981	14.8245	7.21442e-05	0.00516925	0.224045	1
ENSG00000112983	BRD8	5	138139766	138178986	-	ensembl_havana	17	protein_coding		ensembl_havana		ENSG00000112983	1544.55	0.00694852	0.0218356	0.0961263	1		ENSG00000112983	1544.55	0.00698544	0.0210913	0.089863	1		ENSG00000112983	1544.55	9.53089e-06	0.00256338	0.920803	1
ENSG00000112984	KIF20A	5	138178719	138187715	+	ensembl_havana	11	protein_coding		ensembl_havana		ENSG00000112984	16.7486	0.000958755	0.0185101	0.428546	1		ENSG00000112984	16.7486	5.83585e-05	0.0179098	0.958122	1		ENSG00000112984	16.7486	-3.56241e-05	0.0042492	0.474447	1
ENSG00000112992	NNT	5	43602692	43707405	+	ensembl_havana	16	protein_coding		ensembl_havana		ENSG00000112992	35426.2	-0.00467867	0.0201627	0.132283	1		ENSG00000112992	35426.2	-0.00312677	0.0179335	0.265162	1		ENSG00000112992	35426.2	2.32588e-05	0.00260489	0.73409	1
ENSG00000112996	MRPS30	5	44808925	44820428	+	ensembl_havana	10	protein_coding		ensembl_havana		ENSG00000112996	6727.49	-0.00503852	0.0187898	0.183752	1		ENSG00000112996	6727.49	-0.00325985	0.0164418	0.351981	1		ENSG00000112996	6727.49	3.66201e-05	0.00256204	0.722994	1
ENSG00000113013	HSPA9	5	138554882	138575444	-	ensembl_havana	12	protein_coding		ensembl_havana		ENSG00000113013	20262.7	-0.00199196	0.0155663	0.512931	1		ENSG00000113013	20262.7	-0.00129058	0.0154753	0.6759	1		ENSG00000113013	20262.7	1.92997e-05	0.00256871	0.829431	1
ENSG00000113048	MRPS27	5	72219409	72320646	-	ensembl_havana	16	protein_coding		ensembl_havana		ENSG00000113048	3576.84	0.000215614	0.0138732	0.94161	1		ENSG00000113048	3576.84	0.00151099	0.0151195	0.638599	1		ENSG00000113048	3576.84	4.03292e-05	0.00256559	0.683193	1
ENSG00000113068	PFDN1	5	140245039	140303121	-	ensembl_havana	9	protein_coding		ensembl_havana		ENSG00000113068	2341.04	9.08316e-05	0.0158492	0.972421	1		ENSG00000113068	2341.04	0.0010409	0.0164226	0.696155	1		ENSG00000113068	2341.04	2.53155e-05	0.00260397	0.714985	1
ENSG00000113070	HBEGF	5	140332843	140346631	-	ensembl_havana	7	protein_coding		ensembl_havana		ENSG00000113070	1314.79	0.00476417	0.0239402	0.0202771	0.898891		ENSG00000113070	1314.79	-0.000303909	0.0175283	0.850774	1		ENSG00000113070	1314.79	-0.000554628	0.0160129	0.0134155	0.834067
ENSG00000113073	SLC4A9	5	140360202	140375143	+	ensembl_havana	14	protein_coding		ensembl_havana		ENSG00000113073	4.31629	0.000389048	0.019153	0.611497	1		ENSG00000113073	4.31629	0.000600427	0.0192899	0.416344	1		ENSG00000113073	4.31629	2.35974e-05	0.0063769	0.760903	1
ENSG00000113083	LOX	5	122063195	122078360	-	ensembl_havana	13	protein_coding		ensembl_havana		ENSG00000113083	181.378	-0.00289617	0.0232379	0.0409925	1		ENSG00000113083	181.378	-0.00150195	0.0187201	0.209868	1		ENSG00000113083	181.378	3.51724e-05	0.00405532	0.467934	1
ENSG00000113088	GZMK	5	55024253	55034570	+	ensembl_havana	5	protein_coding		ensembl_havana		ENSG00000113088	14.9645	0.000962263	0.0204991	0.253055	1		ENSG00000113088	14.9645	-0.000455524	0.0188316	0.541066	1		ENSG00000113088	14.9645	-0.000438136	0.0209561	0.0830344	1
ENSG00000113100	CDH9	5	26880600	27121150	-	ensembl_havana	9	protein_coding		ensembl_havana		ENSG00000113100	0.218637	1.20577e-05	0.107714	0.996841	1		ENSG00000113100	0.218637	-0.000258913	0.109967	0.93188	1		ENSG00000113100	0.218637	-0.000339735	0.120617	0.927262	1
ENSG00000113108	APBB3	5	140558268	140564781	-	ensembl_havana	19	protein_coding		ensembl_havana		ENSG00000113108	504.558	0.00244653	0.0166088	0.414746	1		ENSG00000113108	504.558	0.00121693	0.0159234	0.677693	1		ENSG00000113108	504.558	-3.01535e-05	0.00258252	0.707303	1
ENSG00000113119	TMCO6	5	140639427	140645408	+	ensembl_havana	12	protein_coding		ensembl_havana		ENSG00000113119	138.354	0.00150548	0.01605	0.591416	1		ENSG00000113119	138.354	0.0012513	0.0162038	0.657719	1		ENSG00000113119	138.354	-5.63783e-06	0.00258373	0.939965	1
ENSG00000113140	SPARC	5	151661096	151687165	-	ensembl_havana	10	protein_coding		ensembl_havana		ENSG00000113140	11795.1	-0.00138415	0.0177233	0.492824	1		ENSG00000113140	11795.1	-0.000804618	0.0173675	0.673878	1		ENSG00000113140	11795.1	1.18638e-05	0.00273934	0.80755	1
ENSG00000113141	IK	5	140647058	140662479	+	ensembl_havana	17	protein_coding		ensembl_havana		ENSG00000113141	3789.21	0.00332185	0.0168175	0.317994	1		ENSG00000113141	3789.21	0.00113748	0.0150941	0.717945	1		ENSG00000113141	3789.21	-5.84135e-05	0.00257447	0.540676	1
ENSG00000113161	HMGCR	5	75336329	75362104	+	ensembl_havana	15	protein_coding		ensembl_havana		ENSG00000113161	635.923	0.000394663	0.0148113	0.890387	1		ENSG00000113161	635.923	0.00603675	0.0204071	0.102029	1		ENSG00000113161	635.923	0.000135846	0.0027939	0.125166	1
ENSG00000113163	COL4A3BP	5	75368486	75512138	-	ensembl_havana	15	protein_coding		ensembl_havana		ENSG00000113163	3046.11	-0.00269168	0.015958	0.402068	1		ENSG00000113163	3046.11	-0.00211107	0.0156861	0.516431	1		ENSG00000113163	3046.11	1.54036e-05	0.00256357	0.872803	1
ENSG00000113194	FAF2	5	176447628	176510074	+	ensembl_havana	12	protein_coding		ensembl_havana		ENSG00000113194	1299.51	0.00257167	0.0142196	0.429286	1		ENSG00000113194	1299.51	0.0002166	0.0131318	0.947028	1		ENSG00000113194	1299.51	-8.92929e-05	0.00255905	0.478863	1
ENSG00000113196	HAND1	5	154474972	154478264	-	ensembl_havana	2	protein_coding		ensembl_havana		ENSG00000113196	0.0783527	-7.06864e-05	0.10783	0.981502	1		ENSG00000113196	0.0783527	0.000311836	0.110258	0.918164	1		ENSG00000113196	0.0783527	0.000477923	0.121398	0.898299	1
ENSG00000113205	PCDHB3	5	141100473	141103827	+	havana	5	protein_coding		havana		ENSG00000113205	94.1602	-0.00446681	0.0208895	0.076486	1		ENSG00000113205	94.1602	-0.00322733	0.0187638	0.153249	1		ENSG00000113205	94.1602	1.51641e-05	0.00268556	0.774807	1
ENSG00000113209	PCDHB5	5	141135218	141138625	+	havana	8	protein_coding		havana		ENSG00000113209	115.687	-0.000500926	0.0168671	0.824183	1		ENSG00000113209	115.687	-0.000932166	0.017079	0.673158	1		ENSG00000113209	115.687	-1.16554e-05	0.0026596	0.832384	1
ENSG00000113211	PCDHB6	5	141150022	141153287	+	havana	5	protein_coding		havana		ENSG00000113211	22.1648	-0.00233409	0.0191493	0.169167	1		ENSG00000113211	22.1648	-0.000677762	0.0176627	0.661098	1		ENSG00000113211	22.1648	4.32326e-05	0.00347863	0.367738	1
ENSG00000113212	PCDHB7	5	141172619	141176383	+	havana	6	protein_coding		havana		ENSG00000113212	33.5085	-0.000212442	0.0177154	0.896761	1		ENSG00000113212	33.5085	0.000227004	0.017569	0.883993	1		ENSG00000113212	33.5085	1.19717e-05	0.00294129	0.783149	1
ENSG00000113231	PDE8B	5	77210449	77429807	+	ensembl_havana	13	protein_coding		ensembl_havana		ENSG00000113231	187.448	-0.00280056	0.0195401	0.127768	1		ENSG00000113231	187.448	-0.0010718	0.0177217	0.514016	1		ENSG00000113231	187.448	3.9449e-05	0.00321525	0.407495	1
ENSG00000113240	CLK4	5	178602664	178630615	-	ensembl_havana	12	protein_coding		ensembl_havana		ENSG00000113240	3863.39	0.00373845	0.0171291	0.279135	1		ENSG00000113240	3863.39	0.00579752	0.019522	0.14204	1		ENSG00000113240	3863.39	4.37744e-05	0.00256546	0.661708	1
ENSG00000113248	PCDHB15	5	141245349	141249365	+	ensembl_havana	5	protein_coding		ensembl_havana		ENSG00000113248	100.402	-0.000708568	0.0168341	0.758948	1		ENSG00000113248	100.402	-0.00269687	0.0181035	0.252878	1		ENSG00000113248	100.402	-4.97861e-05	0.00278561	0.389637	1
ENSG00000113249	HAVCR1	5	157029413	157059119	-	ensembl_havana	12	protein_coding		ensembl_havana		ENSG00000113249	4.75638	9.19212e-05	0.0186649	0.912792	1		ENSG00000113249	4.75638	-0.000154324	0.0183588	0.844515	1		ENSG00000113249	4.75638	-1.94447e-05	0.00529211	0.756401	1
ENSG00000113262	GRM6	5	178978327	178996206	-	ensembl_havana	14	protein_coding		ensembl_havana		ENSG00000113262	10.5798	0.000615024	0.0198576	0.416888	1		ENSG00000113262	10.5798	0.000510609	0.0192981	0.469248	1		ENSG00000113262	10.5798	-5.03258e-06	0.00611414	0.947053	1
ENSG00000113263	ITK	5	157142933	157255191	+	ensembl_havana	12	protein_coding		ensembl_havana		ENSG00000113263	58.6404	0.00305833	0.0248791	0.031734	1		ENSG00000113263	58.6404	-5.0994e-05	0.017892	0.964066	1		ENSG00000113263	58.6404	-0.000483978	0.0178771	0.0311123	1
ENSG00000113269	RNF130	5	179911651	180072118	-	ensembl_havana	13	protein_coding		ensembl_havana		ENSG00000113269	1987.98	0.000589139	0.0141825	0.841405	1		ENSG00000113269	1987.98	-0.00147955	0.0152708	0.641619	1		ENSG00000113269	1987.98	-6.43174e-05	0.00257696	0.501647	1
ENSG00000113272	THG1L	5	157731197	157741448	+	ensembl_havana	13	protein_coding		ensembl_havana		ENSG00000113272	202.098	0.00187296	0.015996	0.5227	1		ENSG00000113272	202.098	0.0021902	0.0165034	0.468956	1		ENSG00000113272	202.098	8.75288e-06	0.00257587	0.913767	1
ENSG00000113273	ARSB	5	78777209	78986087	-	ensembl_havana	15	protein_coding		ensembl_havana		ENSG00000113273	586.117	-0.0134993	0.0328911	0.00419828	0.423426		ENSG00000113273	586.117	-0.0240258	0.0579385	0.000208084	0.0502448		ENSG00000113273	586.117	-6.6246e-05	0.00271402	0.328542	1
ENSG00000113282	CLINT1	5	157785743	157859175	-	ensembl_havana	13	protein_coding		ensembl_havana		ENSG00000113282	4527.45	0.000140773	0.0124404	0.961666	1		ENSG00000113282	4527.45	-0.00020263	0.0133845	0.950402	1		ENSG00000113282	4527.45	-1.34309e-05	0.00255361	0.911815	1
ENSG00000113296	THBS4	5	79991311	80083287	+	ensembl_havana	14	protein_coding		ensembl_havana		ENSG00000113296	4563.55	-0.00168242	0.0221479	0.103288	1		ENSG00000113296	4563.55	-0.00118647	0.0198194	0.194978	1		ENSG00000113296	4563.55	1.49937e-05	0.00460247	0.78278	1
ENSG00000113300	CNOT6	5	180494412	180578405	+	ensembl_havana	11	protein_coding		ensembl_havana		ENSG00000113300	897.25	-0.00143277	0.0163123	0.596819	1		ENSG00000113300	897.25	-0.000541064	0.0162137	0.839804	1		ENSG00000113300	897.25	2.20257e-05	0.00259862	0.754185	1
ENSG00000113302	IL12B	5	159314783	159330887	-	ensembl_havana	4	protein_coding		ensembl_havana		ENSG00000113302	1.12872	0.000118284	0.0219128	0.831001	1		ENSG00000113302	1.12872	0.000309441	0.0231293	0.571135	1		ENSG00000113302	1.12872	7.81778e-05	0.0142445	0.708951	1
ENSG00000113303	BTNL8	5	180899077	180950906	+	ensembl_havana	11	protein_coding		ensembl_havana		ENSG00000113303	22.7565	-0.000255341	0.0179984	0.852907	1		ENSG00000113303	22.7565	0.000628574	0.0178551	0.629359	1		ENSG00000113303	22.7565	3.0674e-05	0.00360038	0.502173	1
ENSG00000113312	TTC1	5	160009113	160065543	+	ensembl_havana	10	protein_coding		ensembl_havana		ENSG00000113312	2697.96	0.00259017	0.0160603	0.41282	1		ENSG00000113312	2697.96	0.00228514	0.0160272	0.478327	1		ENSG00000113312	2697.96	-7.36834e-06	0.00256552	0.936366	1
ENSG00000113318	MSH3	5	80654648	80876460	+	ensembl_havana	9	protein_coding		ensembl_havana		ENSG00000113318	1016.78	-0.00708388	0.0218575	0.0961119	1		ENSG00000113318	1016.78	-0.00200793	0.0154523	0.539801	1		ENSG00000113318	1016.78	0.000100631	0.00259604	0.313151	1
ENSG00000113319	RASGRF2	5	80960672	81230156	+	ensembl_havana	12	protein_coding		ensembl_havana		ENSG00000113319	1037.81	-0.00680476	0.0231815	0.0511403	1		ENSG00000113319	1037.81	0.00047932	0.0163081	0.854914	1		ENSG00000113319	1037.81	0.00018638	0.00434313	0.0355193	1
ENSG00000113327	GABRG2	5	162000057	162162977	+	ensembl_havana	16	protein_coding		ensembl_havana		ENSG00000113327	1.44052	-0.00126504	0.0454038	0.16481	1		ENSG00000113327	1.44052	-3.43831e-06	0.0233752	0.994764	1		ENSG00000113327	1.44052	0.000931793	0.0452311	0.185827	1
ENSG00000113328	CCNG1	5	163437569	163446151	+	ensembl_havana	18	protein_coding		ensembl_havana		ENSG00000113328	13570.7	0.00101216	0.0170707	0.655132	1		ENSG00000113328	13570.7	0.00129127	0.0172362	0.55943	1		ENSG00000113328	13570.7	8.67143e-06	0.0026572	0.874568	1
ENSG00000113356	POLR3G	5	90471748	90514553	+	ensembl_havana	11	protein_coding		ensembl_havana		ENSG00000113356	257.594	9.06218e-05	0.0150547	0.974296	1		ENSG00000113356	257.594	0.00309374	0.0173064	0.322616	1		ENSG00000113356	257.594	8.01446e-05	0.00263397	0.328585	1
ENSG00000113360	DROSHA	5	31400497	31532196	-	ensembl_havana	16	protein_coding		ensembl_havana		ENSG00000113360	1520.64	0.00218637	0.0168971	0.435761	1		ENSG00000113360	1520.64	0.00143716	0.0165023	0.599926	1		ENSG00000113360	1520.64	-1.63625e-05	0.00259317	0.818531	1
ENSG00000113361	CDH6	5	31193750	31329146	+	ensembl_havana	12	protein_coding		ensembl_havana		ENSG00000113361	372.818	0.000124339	0.0169769	0.95405	1		ENSG00000113361	372.818	-0.000511817	0.0170944	0.806951	1		ENSG00000113361	372.818	-1.61658e-05	0.00269071	0.759347	1
ENSG00000113368	LMNB1	5	126776623	126837020	+	ensembl_havana	11	protein_coding		ensembl_havana		ENSG00000113368	66.8281	-0.00191467	0.0179889	0.371511	1		ENSG00000113368	66.8281	-0.00467803	0.0207749	0.0396823	1		ENSG00000113368	66.8281	-6.86959e-05	0.00325394	0.222395	1
ENSG00000113369	ARRDC3	5	91368724	91383359	-	ensembl_havana	8	protein_coding		ensembl_havana		ENSG00000113369	4078.33	-0.00359381	0.0201844	0.092495	1		ENSG00000113369	4078.33	0.000443607	0.0173441	0.809962	1		ENSG00000113369	4078.33	0.000152828	0.00596147	0.0576074	1
ENSG00000113384	GOLPH3	5	32124704	32174350	-	ensembl_havana	13	protein_coding		ensembl_havana		ENSG00000113384	1702.59	-0.00365445	0.0175543	0.273606	1		ENSG00000113384	1702.59	-0.000319996	0.0151231	0.916368	1		ENSG00000113384	1702.59	8.77321e-05	0.0026085	0.333267	1
ENSG00000113387	SUB1	5	32531633	32604079	+	ensembl_havana	11	protein_coding		ensembl_havana		ENSG00000113387	5760.34	-0.00156856	0.0146558	0.606379	1		ENSG00000113387	5760.34	-0.00130791	0.0150441	0.681843	1		ENSG00000113387	5760.34	8.52525e-06	0.00256222	0.930567	1
ENSG00000113389	NPR3	5	32689070	32791724	+	ensembl_havana	15	protein_coding		ensembl_havana		ENSG00000113389	609.846	-0.000939742	0.0215005	0.234585	1		ENSG00000113389	609.846	-0.000643647	0.0198795	0.364544	1		ENSG00000113389	609.846	1.90359e-05	0.00643273	0.809973	1
ENSG00000113391	FAM172A	5	93618069	94111699	-	ensembl_havana	18	protein_coding		ensembl_havana		ENSG00000113391	596.893	-0.000270436	0.01449	0.925642	1		ENSG00000113391	596.893	0.000359133	0.0151483	0.906061	1		ENSG00000113391	596.893	1.89732e-05	0.00256875	0.832078	1
ENSG00000113396	SLC27A6	5	128538013	129033642	+	ensembl_havana	12	protein_coding		ensembl_havana		ENSG00000113396	42.881	0.00118812	0.0181975	0.444057	1		ENSG00000113396	42.881	0.00157759	0.0182039	0.284335	1		ENSG00000113396	42.881	1.47344e-05	0.00305822	0.731923	1
ENSG00000113407	TARS	5	33440696	33469539	+	ensembl_havana	13	protein_coding		ensembl_havana		ENSG00000113407	2775.76	-0.000994036	0.0157936	0.717294	1		ENSG00000113407	2775.76	-0.00478868	0.0194373	0.132558	1		ENSG00000113407	2775.76	-8.983e-05	0.00272256	0.237396	1
ENSG00000113430	IRX4	5	1877413	1887236	-	ensembl_havana	9	protein_coding		ensembl_havana		ENSG00000113430	3.49046	-8.40449e-05	0.0198796	0.890672	1		ENSG00000113430	3.49046	-2.01243e-05	0.0194577	0.972169	1		ENSG00000113430	3.49046	1.20969e-05	0.00886393	0.919518	1
ENSG00000113441	LNPEP	5	96935394	97037515	+	ensembl_havana	15	protein_coding		ensembl_havana		ENSG00000113441	16295.7	0.00248546	0.0157428	0.433202	1		ENSG00000113441	16295.7	0.000128731	0.0147899	0.967023	1		ENSG00000113441	16295.7	-6.98651e-05	0.00257958	0.466826	1
ENSG00000113448	PDE4D	5	58969038	60522120	-	ensembl_havana	18	protein_coding		ensembl_havana		ENSG00000113448	16621.1	0.00468519	0.0195136	0.166693	1		ENSG00000113448	16621.1	0.00074119	0.0157554	0.79811	1		ENSG00000113448	16621.1	-8.93522e-05	0.00266183	0.272599	1
ENSG00000113456	RAD1	5	34905264	34918989	-	ensembl_havana	18	protein_coding		ensembl_havana		ENSG00000113456	1546.44	0.00364733	0.0162336	0.298634	1		ENSG00000113456	1546.44	0.000277679	0.0137311	0.93183	1		ENSG00000113456	1546.44	-0.000107847	0.00257292	0.350497	1
ENSG00000113460	BRIX1	5	34915376	34925996	+	ensembl_havana	12	protein_coding		ensembl_havana		ENSG00000113460	628.219	0.00161974	0.0147578	0.594931	1		ENSG00000113460	628.219	0.00160285	0.0152724	0.617213	1		ENSG00000113460	628.219	-1.11799e-06	0.00256258	0.990791	1
ENSG00000113492	AGXT2	5	34998101	35048135	-	ensembl_havana	13	protein_coding		ensembl_havana		ENSG00000113492	0.454822	-0.000506051	0.0538679	0.670366	1		ENSG00000113492	0.454822	-0.000169413	0.0494797	0.876781	1		ENSG00000113492	0.454822	0.000317598	0.0529885	0.79511	1
ENSG00000113494	PRLR	5	35048756	35230589	-	ensembl_havana	16	protein_coding		ensembl_havana		ENSG00000113494	35.4731	-0.000779504	0.0185195	0.487548	1		ENSG00000113494	35.4731	-0.000477181	0.0180647	0.647778	1		ENSG00000113494	35.4731	9.94466e-06	0.00379861	0.828867	1
ENSG00000113504	SLC12A7	5	1050376	1112035	-	ensembl_havana	20	protein_coding		ensembl_havana		ENSG00000113504	245.956	-0.0008849	0.0175165	0.65025	1		ENSG00000113504	245.956	-0.00157994	0.0177501	0.40332	1		ENSG00000113504	245.956	-1.9537e-05	0.00279124	0.684514	1
ENSG00000113520	IL4	5	132673986	132682676	+	ensembl_havana	10	protein_coding		ensembl_havana		ENSG00000113520	0.112506	0.000199794	0.108072	0.947815	1		ENSG00000113520	0.112506	-8.03872e-05	0.109495	0.97877	1		ENSG00000113520	0.112506	-0.000340739	0.120682	0.927097	1
ENSG00000113522	RAD50	5	132556019	132646344	+	ensembl_havana	13	protein_coding		ensembl_havana		ENSG00000113522	2733.47	0.00391467	0.0166736	0.273126	1		ENSG00000113522	2733.47	0.000493966	0.0138475	0.879127	1		ENSG00000113522	2733.47	-0.000105114	0.00257325	0.357289	1
ENSG00000113525	IL5	5	132541444	132556838	-	ensembl_havana	9	protein_coding		ensembl_havana		ENSG00000113525	30.6248	-0.00126054	0.0183231	0.399378	1		ENSG00000113525	30.6248	-0.000656141	0.017781	0.638816	1		ENSG00000113525	30.6248	1.50159e-05	0.00313903	0.725827	1
ENSG00000113532	ST8SIA4	5	100806935	100903266	-	ensembl_havana	12	protein_coding		ensembl_havana		ENSG00000113532	297.603	-0.00255723	0.0182858	0.28561	1		ENSG00000113532	297.603	-0.00150785	0.0173253	0.500297	1		ENSG00000113532	297.603	1.99251e-05	0.00267135	0.719543	1
ENSG00000113552	GNPDA1	5	141991749	142013041	-	ensembl_havana	15	protein_coding		ensembl_havana		ENSG00000113552	1149.26	0.00596096	0.0203703	0.132134	1		ENSG00000113552	1149.26	-0.0024222	0.01588	0.464347	1		ENSG00000113552	1149.26	-0.00024586	0.00347039	0.0259793	1
ENSG00000113555	PCDH12	5	141943585	141969741	-	ensembl_havana	5	protein_coding		ensembl_havana		ENSG00000113555	634.656	-0.000701195	0.0174834	0.714799	1		ENSG00000113555	634.656	0.00131583	0.0176423	0.476821	1		ENSG00000113555	634.656	5.69676e-05	0.00327272	0.277514	1
ENSG00000113558	SKP1	5	134148935	134177038	-	ensembl_havana	18	protein_coding		ensembl_havana		ENSG00000113558	13835.1	0.000786023	0.0140105	0.791395	1		ENSG00000113558	13835.1	0.00284428	0.0161939	0.401674	1		ENSG00000113558	13835.1	5.95252e-05	0.00257032	0.550255	1
ENSG00000113569	NUP155	5	37288137	37371181	-	ensembl_havana	15	protein_coding		ensembl_havana		ENSG00000113569	1766.55	-0.00135934	0.014371	0.653293	1		ENSG00000113569	1766.55	-0.0043706	0.0178494	0.232236	1		ENSG00000113569	1766.55	-7.78572e-05	0.00257829	0.435896	1
ENSG00000113575	PPP2CA	5	134194334	134226142	-	ensembl_havana	9	protein_coding		ensembl_havana		ENSG00000113575	5780.06	0.00037147	0.0147176	0.897201	1		ENSG00000113575	5780.06	0.00892188	0.0236975	0.0367626	1		ENSG00000113575	5780.06	0.000193246	0.00329115	0.0446772	1
ENSG00000113578	FGF1	5	142592178	142698070	-	ensembl_havana	17	protein_coding		ensembl_havana		ENSG00000113578	247.275	0.000512679	0.017207	0.803689	1		ENSG00000113578	247.275	0.00200243	0.0178799	0.326402	1		ENSG00000113578	247.275	3.94209e-05	0.00285636	0.448274	1
ENSG00000113580	NR3C1	5	143277931	143435512	-	ensembl_havana	14	protein_coding		ensembl_havana		ENSG00000113580	14898.6	0.024474	0.0381978	0.00596482	0.516627		ENSG00000113580	14898.6	0.00670015	0.0200757	0.12297	1		ENSG00000113580	14898.6	-0.000128006	0.00258785	0.260704	1
ENSG00000113583	C5orf15	5	133955502	133968787	-	ensembl_havana	7	protein_coding		ensembl_havana		ENSG00000113583	1239.24	0.00184072	0.0136013	0.554126	1		ENSG00000113583	1239.24	0.00492486	0.0176281	0.218613	1		ENSG00000113583	1239.24	8.16764e-05	0.00256041	0.499142	1
ENSG00000113593	PPWD1	5	65563236	65587549	+	ensembl_havana	11	protein_coding		ensembl_havana		ENSG00000113593	1338.53	-0.000803724	0.0106551	0.768685	1		ENSG00000113593	1338.53	0.011199	0.0232175	0.0602101	1		ENSG00000113593	1338.53	0.000361438	0.00276452	0.0273545	1
ENSG00000113594	LIFR	5	38474963	38608354	-	ensembl_havana	9	protein_coding		ensembl_havana		ENSG00000113594	12385.3	0.000263033	0.0142794	0.928172	1		ENSG00000113594	12385.3	0.00663432	0.0208053	0.0955133	1		ENSG00000113594	12385.3	0.000155406	0.00277826	0.106222	1
ENSG00000113595	TRIM23	5	65589680	65625975	-	ensembl_havana	14	protein_coding		ensembl_havana		ENSG00000113595	2249.42	0.00140035	0.0135641	0.646196	1		ENSG00000113595	2249.42	0.00326293	0.0159734	0.36405	1		ENSG00000113595	2249.42	5.41661e-05	0.00255933	0.633578	1
ENSG00000113597	TRAPPC13	5	65624716	65666233	+	ensembl_havana	17	protein_coding		ensembl_havana		ENSG00000113597	1270.58	-0.00412241	0.0174612	0.248426	1		ENSG00000113597	1270.58	-0.00180285	0.0150601	0.584219	1		ENSG00000113597	1270.58	5.95412e-05	0.00256653	0.566541	1
ENSG00000113600	C9	5	39284262	39424868	-	ensembl_havana	10	protein_coding		ensembl_havana		ENSG00000113600	1.41845	-0.000524446	0.0262757	0.397365	1		ENSG00000113600	1.41845	-5.01266e-06	0.0216309	0.992289	1		ENSG00000113600	1.41845	0.000242674	0.0209794	0.414281	1
ENSG00000113615	SEC24A	5	134648789	134727823	+	ensembl_havana	12	protein_coding		ensembl_havana		ENSG00000113615	1121.21	-0.00162755	0.0170135	0.518234	1		ENSG00000113615	1121.21	0.00192683	0.0172663	0.439707	1		ENSG00000113615	1121.21	9.58005e-05	0.00307326	0.154422	1
ENSG00000113621	TXNDC15	5	134873803	134901525	+	ensembl_havana	14	protein_coding		ensembl_havana		ENSG00000113621	2098.81	0.000490203	0.0143008	0.867034	1		ENSG00000113621	2098.81	0.00342419	0.0170834	0.313342	1		ENSG00000113621	2098.81	8.1158e-05	0.00259228	0.38652	1
ENSG00000113638	TTC33	5	40512333	40755975	-	ensembl_havana	13	protein_coding		ensembl_havana		ENSG00000113638	1939.23	0.00184544	0.0159966	0.527567	1		ENSG00000113638	1939.23	0.00229738	0.0166286	0.446687	1		ENSG00000113638	1939.23	1.26252e-05	0.00257693	0.875234	1
ENSG00000113643	RARS	5	168486445	168519299	+	ensembl_havana	8	protein_coding		ensembl_havana		ENSG00000113643	1932.87	-0.00234877	0.0157888	0.451763	1		ENSG00000113643	1932.87	0.000480323	0.0150274	0.876094	1		ENSG00000113643	1932.87	8.33335e-05	0.00259675	0.369132	1
ENSG00000113645	WWC1	5	168291651	168472303	+	ensembl_havana	14	protein_coding		ensembl_havana		ENSG00000113645	3.13386	-0.00132264	0.0379441	0.122765	1		ENSG00000113645	3.13386	-0.00114517	0.0354395	0.140034	1		ENSG00000113645	3.13386	4.6353e-06	0.0118159	0.978751	1
ENSG00000113648	H2AFY	5	135333900	135399914	-	ensembl_havana	16	protein_coding		ensembl_havana		ENSG00000113648	3992.77	0.0165835	0.0281773	0.0276245	0.986583		ENSG00000113648	3992.77	0.00178838	0.011829	0.581508	1		ENSG00000113648	3992.77	-0.000277897	0.00257775	0.109701	1
ENSG00000113649	TCERG1	5	146447311	146511961	+	ensembl_havana	11	protein_coding		ensembl_havana		ENSG00000113649	3547.68	0.00610698	0.0198938	0.139959	1		ENSG00000113649	3547.68	0.00807116	0.0217283	0.0824441	1		ENSG00000113649	3547.68	3.6345e-05	0.00255798	0.744813	1
ENSG00000113657	DPYSL3	5	147390811	147510056	-	ensembl_havana	12	protein_coding		ensembl_havana		ENSG00000113657	7017.33	-0.000178636	0.0170072	0.933575	1		ENSG00000113657	7017.33	-0.00282198	0.0184294	0.19693	1		ENSG00000113657	7017.33	-7.14879e-05	0.00318317	0.21602	1
ENSG00000113658	SMAD5	5	136132845	136188747	+	ensembl_havana	16	protein_coding		ensembl_havana		ENSG00000113658	4017.95	0.0012772	0.0135821	0.673929	1		ENSG00000113658	4017.95	-0.000184276	0.0139182	0.95452	1		ENSG00000113658	4017.95	-5.26403e-05	0.0025601	0.637164	1
ENSG00000113712	CSNK1A1	5	149492197	149551552	-	ensembl_havana	17	protein_coding		ensembl_havana		ENSG00000113712	8565.66	0.00101104	0.0134619	0.736595	1		ENSG00000113712	8565.66	0.00339863	0.0162732	0.344428	1		ENSG00000113712	8565.66	7.02303e-05	0.00256442	0.524848	1
ENSG00000113716	HMGXB3	5	150000046	150053142	+	ensembl_havana	12	protein_coding		ensembl_havana		ENSG00000113716	1494.73	-0.00559921	0.0189328	0.165073	1		ENSG00000113716	1494.73	-0.00413394	0.0168275	0.276219	1		ENSG00000113716	1494.73	2.92978e-05	0.00255555	0.801957	1
ENSG00000113719	ERGIC1	5	172834275	172952685	+	ensembl_havana	15	protein_coding		ensembl_havana		ENSG00000113719	4629.98	0.00385469	0.0147492	0.273143	1		ENSG00000113719	4629.98	0.0038256	0.014865	0.31522	1		ENSG00000113719	4629.98	-7.83209e-06	0.002547	0.960162	1
ENSG00000113721	PDGFRB	5	150113837	150155872	-	ensembl_havana	13	protein_coding		ensembl_havana		ENSG00000113721	3067.04	-4.882e-05	0.0164771	0.983786	1		ENSG00000113721	3067.04	-0.000672819	0.0167693	0.776972	1		ENSG00000113721	3067.04	-1.61656e-05	0.0026328	0.787534	1
ENSG00000113722	CDX1	5	150166795	150184558	+	ensembl_havana	16	protein_coding		ensembl_havana		ENSG00000113722	0.884	-0.00022974	0.0235395	0.683481	1		ENSG00000113722	0.884	5.08437e-05	0.0222077	0.921935	1		ENSG00000113722	0.884	0.000133615	0.0177498	0.618356	1
ENSG00000113732	ATP6V0E1	5	172983757	173035445	+	ensembl_havana	8	protein_coding		ensembl_havana		ENSG00000113732	1628.05	-0.00178714	0.0139076	0.565448	1		ENSG00000113732	1628.05	0.00150912	0.0143144	0.650081	1		ENSG00000113732	1628.05	0.00011768	0.00257937	0.304329	1
ENSG00000113734	BNIP1	5	173144442	173164387	+	ensembl_havana	17	protein_coding		ensembl_havana		ENSG00000113734	265.06	0.00155171	0.0157819	0.59015	1		ENSG00000113734	265.06	-0.00347819	0.0177558	0.269174	1		ENSG00000113734	265.06	-0.000140321	0.00294872	0.0981071	1
ENSG00000113739	STC2	5	173314713	173329503	-	ensembl_havana	10	protein_coding		ensembl_havana		ENSG00000113739	70.6175	-0.000100621	0.0180887	0.936888	1		ENSG00000113739	70.6175	-0.0029065	0.0236168	0.0325194	1		ENSG00000113739	70.6175	-0.000392931	0.0154113	0.0356673	1
ENSG00000113742	CPEB4	5	173888280	173961976	+	ensembl_havana	12	protein_coding		ensembl_havana		ENSG00000113742	9546.98	-0.000806919	0.0164616	0.746247	1		ENSG00000113742	9546.98	-0.00130608	0.0168672	0.599463	1		ENSG00000113742	9546.98	-1.37196e-05	0.00261791	0.826697	1
ENSG00000113749	HRH2	5	175658030	175710756	+	ensembl_havana	7	protein_coding		ensembl_havana		ENSG00000113749	33.68	0.000802439	0.0181104	0.576341	1		ENSG00000113749	33.68	-0.00232207	0.019444	0.0990697	1		ENSG00000113749	33.68	-0.000419534	0.0150918	0.0268483	1
ENSG00000113758	DBN1	5	177456608	177474401	-	ensembl_havana	13	protein_coding		ensembl_havana		ENSG00000113758	613.479	-0.00415122	0.0205435	0.0866335	1		ENSG00000113758	613.479	-0.00425603	0.0200295	0.0629018	1		ENSG00000113758	613.479	-1.12548e-05	0.00269234	0.827639	1
ENSG00000113761	ZNF346	5	177022696	177081189	+	ensembl_havana	11	protein_coding		ensembl_havana		ENSG00000113761	499.362	0.00238713	0.0166485	0.420759	1		ENSG00000113761	499.362	0.00203754	0.0165129	0.490907	1		ENSG00000113761	499.362	-6.85596e-06	0.00257844	0.930482	1
ENSG00000113763	UNC5A	5	176810477	176880895	+	ensembl_havana	10	protein_coding		ensembl_havana		ENSG00000113763	2.96362	0.000113171	0.019236	0.8689	1		ENSG00000113763	2.96362	-0.00148483	0.0322671	0.0829128	1		ENSG00000113763	2.96362	-0.00102755	0.0377875	0.0578032	1
ENSG00000113790	EHHADH	3	185190624	185281990	-	ensembl_havana	10	protein_coding		ensembl_havana		ENSG00000113790	195.522	-0.00332716	0.0208183	0.0615401	1		ENSG00000113790	195.522	-0.00713868	0.042044	0.00285807	0.332364		ENSG00000113790	195.522	-6.50586e-05	0.00411557	0.227292	1
ENSG00000113805	CNTN3	3	74262568	74521140	-	ensembl_havana	8	protein_coding		ensembl_havana		ENSG00000113805	21.3727	-0.00120222	0.0229428	0.155236	1		ENSG00000113805	21.3727	-0.000614676	0.019462	0.398754	1		ENSG00000113805	21.3727	4.42751e-05	0.00703653	0.592991	1
ENSG00000113810	SMC4	3	160399274	160434962	+	ensembl_havana	15	protein_coding		ensembl_havana		ENSG00000113810	1385.38	-0.00146571	0.0152749	0.619546	1		ENSG00000113810	1385.38	0.000762316	0.0154046	0.800295	1		ENSG00000113810	1385.38	6.50063e-05	0.00259318	0.455496	1
ENSG00000113811	SELENOK	3	53884410	53891988	-	ensembl_havana	10	protein_coding		ensembl_havana		ENSG00000113811	2058.79	0.00382194	0.0187264	0.215136	1		ENSG00000113811	2058.79	0.00327787	0.0178595	0.267772	1		ENSG00000113811	2058.79	-6.21468e-06	0.00258678	0.932254	1
ENSG00000113812	ACTR8	3	53867066	53882202	-	ensembl_havana	13	protein_coding		ensembl_havana		ENSG00000113812	1008.88	-0.00274151	0.016377	0.386661	1		ENSG00000113812	1008.88	-0.00558582	0.0196809	0.132944	1		ENSG00000113812	1008.88	-6.17677e-05	0.00258416	0.493472	1
ENSG00000113838	TBCCD1	3	186546073	186570543	-	ensembl_havana	12	protein_coding		ensembl_havana		ENSG00000113838	435.305	-0.000533881	0.0135179	0.857254	1		ENSG00000113838	435.305	-1.38805e-05	0.0142417	0.996536	1		ENSG00000113838	435.305	1.81322e-05	0.00255911	0.86336	1
ENSG00000113845	TIMMDC1	3	119498532	119525090	+	ensembl_havana	9	protein_coding		ensembl_havana		ENSG00000113845	3628.01	-0.00316906	0.0170072	0.32576	1		ENSG00000113845	3628.01	-0.00242531	0.0163468	0.445443	1		ENSG00000113845	3628.01	1.63722e-05	0.00256939	0.852871	1
ENSG00000113851	CRBN	3	3144628	3179727	-	ensembl_havana	14	protein_coding		ensembl_havana		ENSG00000113851	4221.46	0.00159284	0.0141996	0.604253	1		ENSG00000113851	4221.46	0.00340655	0.0164865	0.337847	1		ENSG00000113851	4221.46	4.97968e-05	0.00256283	0.638032	1
ENSG00000113889	KNG1	3	186717276	186743954	+	ensembl_havana	11	protein_coding		ensembl_havana		ENSG00000113889	0.377825	0.000372602	0.050186	0.738085	1		ENSG00000113889	0.377825	-0.000209268	0.0487242	0.844543	1		ENSG00000113889	0.377825	-0.000687545	0.0591198	0.597126	1
ENSG00000113905	HRG	3	186660216	186678240	+	ensembl_havana	4	protein_coding		ensembl_havana		ENSG00000113905	0.133313	0.000153355	0.107979	0.959919	1		ENSG00000113905	0.133313	0.000284696	0.110123	0.925203	1		ENSG00000113905	0.133313	0.000173051	0.120163	0.962834	1
ENSG00000113916	BCL6	3	187721377	187745727	-	ensembl_havana	17	protein_coding		ensembl_havana		ENSG00000113916	12120.3	0.00126738	0.0174964	0.548652	1		ENSG00000113916	12120.3	-0.000256059	0.0171502	0.898587	1		ENSG00000113916	12120.3	-3.75975e-05	0.00282554	0.471809	1
ENSG00000113924	HGD	3	120628173	120682571	-	ensembl_havana	11	protein_coding		ensembl_havana		ENSG00000113924	6.5055	-0.000359328	0.019054	0.643429	1		ENSG00000113924	6.5055	-0.000157015	0.018544	0.828332	1		ENSG00000113924	6.5055	1.71254e-05	0.00604532	0.816129	1
ENSG00000113946	CLDN16	3	190322541	190412143	+	ensembl_havana	3	protein_coding		ensembl_havana		ENSG00000113946	0.553404	-0.000150162	0.0481981	0.890716	1		ENSG00000113946	0.553404	0.00238508	0.0998913	0.231994	1		ENSG00000113946	0.553404	0.00387569	0.130681	0.174594	1
ENSG00000113966	ARL6	3	97764521	97801242	+	ensembl_havana	9	protein_coding		ensembl_havana		ENSG00000113966	202.504	0.000464234	0.0167466	0.840709	1		ENSG00000113966	202.504	0.000679698	0.0169321	0.763542	1		ENSG00000113966	202.504	6.25449e-06	0.00264337	0.912052	1
ENSG00000113971	NPHP3	3	132680609	132722442	-	ensembl_havana	19	protein_coding		ensembl_havana		ENSG00000113971	1607.28	-0.00127719	0.0141378	0.672916	1		ENSG00000113971	1607.28	0.00135622	0.0148299	0.67528	1		ENSG00000113971	1607.28	8.66293e-05	0.00257904	0.399402	1
ENSG00000114013	CD86	3	122055366	122121139	+	ensembl_havana	15	protein_coding		ensembl_havana		ENSG00000114013	50.457	-0.000793895	0.0182504	0.545753	1		ENSG00000114013	50.457	-0.0014481	0.0184831	0.246975	1		ENSG00000114013	50.457	-2.66207e-05	0.00365719	0.558199	1
ENSG00000114019	AMOTL2	3	134355874	134375479	-	ensembl_havana	14	protein_coding		ensembl_havana		ENSG00000114019	1399.2	0.000149174	0.0173582	0.937951	1		ENSG00000114019	1399.2	-0.00133639	0.0176459	0.47167	1		ENSG00000114019	1399.2	-4.04356e-05	0.00299001	0.416781	1
ENSG00000114021	NIT2	3	100334701	100361635	+	ensembl_havana	11	protein_coding		ensembl_havana		ENSG00000114021	2580.56	0.000258889	0.0143465	0.929151	1		ENSG00000114021	2580.56	5.68004e-06	0.015005	0.998522	1		ENSG00000114021	2580.56	-7.83087e-06	0.00256598	0.931913	1
ENSG00000114023	FAM162A	3	122384176	122412334	+	ensembl_havana	15	protein_coding		ensembl_havana		ENSG00000114023	3090.15	-0.000456708	0.0159502	0.861573	1		ENSG00000114023	3090.15	0.00101104	0.0164458	0.702369	1		ENSG00000114023	3090.15	3.87154e-05	0.00262141	0.574191	1
ENSG00000114026	OGG1	3	9749944	9788219	+	ensembl_havana	21	protein_coding		ensembl_havana		ENSG00000114026	397.1	0.00129723	0.0164563	0.620527	1		ENSG00000114026	397.1	-0.00185633	0.0169847	0.482026	1		ENSG00000114026	397.1	-8.33302e-05	0.00280479	0.229194	1
ENSG00000114030	KPNA1	3	122421949	122514945	-	ensembl_havana	12	protein_coding		ensembl_havana		ENSG00000114030	10199.8	0.00308585	0.0170744	0.330615	1		ENSG00000114030	10199.8	0.00144696	0.0157875	0.633218	1		ENSG00000114030	10199.8	-3.99838e-05	0.00257929	0.639825	1
ENSG00000114054	PCCB	3	136250306	136337896	+	ensembl_havana	13	protein_coding		ensembl_havana		ENSG00000114054	3321.2	-0.000265233	0.0154817	0.92263	1		ENSG00000114054	3321.2	-0.00227566	0.0168849	0.43152	1		ENSG00000114054	3321.2	-5.34398e-05	0.0026164	0.478539	1
ENSG00000114062	UBE3A	15	25333728	25439056	-	ensembl_havana	18	protein_coding		ensembl_havana		ENSG00000114062	16320.1	0.00199643	0.0137032	0.524652	1		ENSG00000114062	16320.1	0.00445741	0.0170047	0.253538	1		ENSG00000114062	16320.1	6.62264e-05	0.00255722	0.587741	1
ENSG00000114098	ARMC8	3	138187248	138298389	+	ensembl_havana	17	protein_coding		ensembl_havana		ENSG00000114098	4765.07	-1.5144e-05	0.0128598	0.995901	1		ENSG00000114098	4765.07	0.000819591	0.013922	0.801913	1		ENSG00000114098	4765.07	2.98988e-05	0.00255641	0.793741	1
ENSG00000114107	CEP70	3	138494344	138594538	-	ensembl_havana	8	protein_coding		ensembl_havana		ENSG00000114107	1408.58	0.00108242	0.0153084	0.705808	1		ENSG00000114107	1408.58	0.00438743	0.0186334	0.188224	1		ENSG00000114107	1408.58	8.08495e-05	0.00263003	0.330188	1
ENSG00000114113	RBP2	3	139452884	139480747	-	ensembl_havana	6	protein_coding		ensembl_havana		ENSG00000114113	4.53855	-0.000197504	0.0186936	0.814601	1		ENSG00000114113	4.53855	0.000187169	0.0183541	0.813796	1		ENSG00000114113	4.53855	3.10435e-05	0.00570211	0.639663	1
ENSG00000114115	RBP1	3	139517434	139539829	-	ensembl_havana	9	protein_coding		ensembl_havana		ENSG00000114115	164.302	0.000206653	0.016752	0.927827	1		ENSG00000114115	164.302	-0.00102618	0.017072	0.647612	1		ENSG00000114115	164.302	-3.1311e-05	0.00269693	0.579387	1
ENSG00000114120	SLC25A36	3	140941830	140979933	+	ensembl_havana	11	protein_coding		ensembl_havana		ENSG00000114120	5720.84	0.00137263	0.0148155	0.64639	1		ENSG00000114120	5720.84	0.0212995	0.0349881	0.00209303	0.275853		ENSG00000114120	5720.84	0.000378082	0.0059221	0.00704948	0.598225
ENSG00000114124	GRK7	3	141778148	141818490	+	ensembl_havana	2	protein_coding		ensembl_havana		ENSG00000114124	13.9386	-0.000249338	0.0183171	0.817279	1		ENSG00000114124	13.9386	0.000159566	0.0180177	0.874117	1		ENSG00000114124	13.9386	1.88222e-05	0.00406363	0.696595	1
ENSG00000114125	RNF7	3	141738204	141747560	+	ensembl_havana	13	protein_coding		ensembl_havana		ENSG00000114125	2653.14	-0.00672585	0.0208465	0.116689	1		ENSG00000114125	2653.14	-0.000589375	0.0140986	0.855399	1		ENSG00000114125	2653.14	0.000150228	0.00262214	0.175646	1
ENSG00000114126	TFDP2	3	141944428	142149544	-	ensembl_havana	17	protein_coding		ensembl_havana		ENSG00000114126	4685.75	0.000385845	0.0139844	0.895734	1		ENSG00000114126	4685.75	0.00167689	0.0152916	0.602609	1		ENSG00000114126	4685.75	3.93875e-05	0.00256627	0.68663	1
ENSG00000114127	XRN1	3	142306607	142448062	-	ensembl_havana	10	protein_coding		ensembl_havana		ENSG00000114127	6810.84	0.00882957	0.0226522	0.0794546	1		ENSG00000114127	6810.84	0.00478394	0.0171034	0.234469	1		ENSG00000114127	6810.84	-6.58304e-05	0.00255442	0.6116	1
ENSG00000114166	KAT2B	3	20040023	20154404	+	ensembl_havana	7	protein_coding		ensembl_havana		ENSG00000114166	7977.9	0.00152394	0.0160762	0.586685	1		ENSG00000114166	7977.9	0.00362821	0.01813	0.234102	1		ENSG00000114166	7977.9	5.1459e-05	0.0026133	0.495157	1
ENSG00000114200	BCHE	3	165772904	165837472	-	ensembl_havana	9	protein_coding		ensembl_havana		ENSG00000114200	226.493	0.00156402	0.0174486	0.492008	1		ENSG00000114200	226.493	0.00157807	0.017411	0.473388	1		ENSG00000114200	226.493	3.16409e-06	0.00265868	0.953494	1
ENSG00000114204	SERPINI2	3	167441789	167479004	-	ensembl_havana	14	protein_coding		ensembl_havana		ENSG00000114204	6.72109	-0.000432245	0.0184052	0.683321	1		ENSG00000114204	6.72109	0.000643816	0.0182316	0.518575	1		ENSG00000114204	6.72109	7.03437e-05	0.00625805	0.298178	1
ENSG00000114209	PDCD10	3	167683298	167734939	-	ensembl_havana	14	protein_coding		ensembl_havana		ENSG00000114209	699.938	0.000678454	0.0138134	0.819354	1		ENSG00000114209	699.938	0.00301395	0.0162556	0.381579	1		ENSG00000114209	699.938	6.82648e-05	0.00257124	0.503091	1
ENSG00000114248	LRRC31	3	169839179	169869930	-	ensembl_havana	9	protein_coding		ensembl_havana		ENSG00000114248	0.620723	3.28126e-05	0.0295239	0.959191	1		ENSG00000114248	0.620723	-0.000321543	0.0330248	0.630755	1		ENSG00000114248	0.620723	-0.000313419	0.0323802	0.591495	1
ENSG00000114251	WNT5A	3	55465715	55490539	-	ensembl_havana	14	protein_coding		ensembl_havana		ENSG00000114251	627.906	0.00104453	0.0169119	0.657562	1		ENSG00000114251	627.906	0.00169895	0.0173241	0.466479	1		ENSG00000114251	627.906	1.77932e-05	0.0026493	0.757684	1
ENSG00000114268	PFKFB4	3	48517684	48562015	-	ensembl_havana	11	protein_coding		ensembl_havana		ENSG00000114268	330.983	0.000534548	0.0168273	0.814659	1		ENSG00000114268	330.983	0.000620994	0.0169582	0.780373	1		ENSG00000114268	330.983	3.0375e-06	0.00264789	0.956522	1
ENSG00000114270	COL7A1	3	48564073	48595267	-	ensembl_havana	17	protein_coding		ensembl_havana		ENSG00000114270	516.558	-0.00149363	0.0176816	0.47718	1		ENSG00000114270	516.558	0.00233362	0.0181263	0.256889	1		ENSG00000114270	516.558	0.000139409	0.00512074	0.0636797	1
ENSG00000114279	FGF12	3	192139395	192767764	-	ensembl_havana	13	protein_coding		ensembl_havana		ENSG00000114279	121.315	-0.000890291	0.0172207	0.678089	1		ENSG00000114279	121.315	0.00277927	0.0183943	0.202568	1		ENSG00000114279	121.315	0.000115627	0.00422579	0.0889003	1
ENSG00000114302	PRKAR2A	3	48744597	48847846	-	ensembl_havana	15	protein_coding		ensembl_havana		ENSG00000114302	12566.5	0.0011564	0.0144495	0.698825	1		ENSG00000114302	12566.5	0.00102752	0.0150026	0.744286	1		ENSG00000114302	12566.5	-4.48119e-06	0.00256312	0.96276	1
ENSG00000114315	HES1	3	194136145	194138732	+	ensembl_havana	3	protein_coding		ensembl_havana		ENSG00000114315	613.927	0.000300753	0.0176639	0.858966	1		ENSG00000114315	613.927	0.00243773	0.0187479	0.145593	1		ENSG00000114315	613.927	7.37183e-05	0.00417611	0.18923	1
ENSG00000114316	USP4	3	49277831	49340712	-	ensembl_havana	12	protein_coding		ensembl_havana		ENSG00000114316	1461.74	-0.000694897	0.0141441	0.814126	1		ENSG00000114316	1461.74	-0.00225835	0.015784	0.490805	1		ENSG00000114316	1461.74	-4.57602e-05	0.00256858	0.636325	1
ENSG00000114331	ACAP2	3	195274736	195443078	-	ensembl_havana	13	protein_coding		ensembl_havana		ENSG00000114331	2015.77	-0.000696091	0.0135024	0.815231	1		ENSG00000114331	2015.77	0.00205433	0.015107	0.539664	1		ENSG00000114331	2015.77	9.17357e-05	0.00257565	0.391917	1
ENSG00000114346	ECT2	3	172750682	172821474	+	ensembl_havana	13	protein_coding		ensembl_havana		ENSG00000114346	177.652	-0.000184848	0.0169321	0.932609	1		ENSG00000114346	177.652	-0.000603082	0.017082	0.776342	1		ENSG00000114346	177.652	-1.10123e-05	0.00267553	0.835973	1
ENSG00000114349	GNAT1	3	50191612	50196516	+	ensembl_havana	9	protein_coding		ensembl_havana		ENSG00000114349	1.22448	-0.0001311	0.0221526	0.81291	1		ENSG00000114349	1.22448	-0.000340295	0.0241405	0.538339	1		ENSG00000114349	1.22448	-9.36773e-05	0.0154268	0.683843	1
ENSG00000114353	GNAI2	3	50226292	50259355	+	ensembl_havana	16	protein_coding		ensembl_havana		ENSG00000114353	1788.11	-0.000766279	0.0147396	0.792084	1		ENSG00000114353	1788.11	-0.000837942	0.0153509	0.782758	1		ENSG00000114353	1788.11	-2.00818e-06	0.00256849	0.981795	1
ENSG00000114354	TFG	3	100709331	100748966	+	ensembl_havana	13	protein_coding		ensembl_havana		ENSG00000114354	2081.1	-0.00348298	0.0153267	0.316611	1		ENSG00000114354	2081.1	-0.000743369	0.0130895	0.820784	1		ENSG00000114354	2081.1	9.73695e-05	0.00255878	0.452163	1
ENSG00000114374	USP9Y	Y	12701231	12860839	+	ensembl_havana	12	protein_coding		ensembl_havana		ENSG00000114374	1822.23	-0.000807312	0.0193441	0.363995	1		ENSG00000114374	1822.23	-0.000986611	0.0193456	0.262277	1		ENSG00000114374	1822.23	-1.1175e-05	0.00518216	0.8573	1
ENSG00000114378	HYAL1	3	50299889	50312381	-	ensembl_havana	16	protein_coding		ensembl_havana		ENSG00000114378	697.866	-0.000402247	0.0174316	0.831549	1		ENSG00000114378	697.866	0.000318369	0.0173618	0.86007	1		ENSG00000114378	697.866	1.83803e-05	0.00280868	0.697238	1
ENSG00000114383	TUSC2	3	50320027	50328251	-	ensembl_havana	9	protein_coding		ensembl_havana		ENSG00000114383	869.367	0.00280625	0.014912	0.396963	1		ENSG00000114383	869.367	0.00480368	0.0175726	0.224802	1		ENSG00000114383	869.367	4.81352e-05	0.0025566	0.683957	1
ENSG00000114388	NPRL2	3	50347330	50351091	-	ensembl_havana	12	protein_coding		ensembl_havana		ENSG00000114388	989.196	0.00173755	0.0149988	0.568828	1		ENSG00000114388	989.196	-4.91083e-05	0.0148362	0.987375	1		ENSG00000114388	989.196	-5.46194e-05	0.00257352	0.564993	1
ENSG00000114391	RPL24	3	101681091	101686782	-	ensembl_havana	12	protein_coding		ensembl_havana		ENSG00000114391	12325.9	0.00447583	0.0197735	0.152096	1		ENSG00000114391	12325.9	0.00283499	0.0175766	0.316435	1		ENSG00000114391	12325.9	-2.69618e-05	0.00260214	0.701737	1
ENSG00000114395	CYB561D2	3	50350695	50358460	+	ensembl_havana	10	protein_coding	yes	ensembl_havana		ENSG00000114395	139.16	-0.000303311	0.0163256	0.902482	1		ENSG00000114395	139.16	-0.00143047	0.0169392	0.565091	1		ENSG00000114395	139.16	-2.8966e-05	0.00263883	0.642284	1
ENSG00000114405	C3orf14	3	62318973	62336213	+	ensembl_havana	10	protein_coding		ensembl_havana		ENSG00000114405	21.5933	-1.25072e-05	0.018088	0.992131	1		ENSG00000114405	21.5933	-0.000695219	0.0179917	0.5586	1		ENSG00000114405	21.5933	-2.70693e-05	0.00375087	0.55623	1
ENSG00000114416	FXR1	3	180868141	180982753	+	ensembl_havana	17	protein_coding		ensembl_havana		ENSG00000114416	34686.2	0.00271216	0.0161561	0.395491	1		ENSG00000114416	34686.2	0.00234418	0.0160343	0.469705	1		ENSG00000114416	34686.2	-8.9238e-06	0.00256501	0.923712	1
ENSG00000114423	CBLB	3	105655461	105869552	-	ensembl_havana	18	protein_coding		ensembl_havana		ENSG00000114423	1040.93	0.00240421	0.0167575	0.414001	1		ENSG00000114423	1040.93	0.00167243	0.0163398	0.56342	1		ENSG00000114423	1040.93	-1.63722e-05	0.00258221	0.832061	1
ENSG00000114439	BBX	3	107522936	107811324	+	ensembl_havana	18	protein_coding		ensembl_havana		ENSG00000114439	3204.52	0.00816139	0.0228337	0.0797515	1		ENSG00000114439	3204.52	0.0158402	0.0295472	0.0127743	0.744845		ENSG00000114439	3204.52	8.94627e-05	0.00257278	0.409971	1
ENSG00000114446	IFT57	3	108160812	108222570	-	ensembl_havana	4	protein_coding		ensembl_havana		ENSG00000114446	385.334	-0.00308053	0.0169024	0.336778	1		ENSG00000114446	385.334	0.00282177	0.0167079	0.382088	1		ENSG00000114446	385.334	0.000172293	0.00300391	0.0673248	1
ENSG00000114450	GNB4	3	179396089	179451590	-	ensembl_havana	9	protein_coding		ensembl_havana		ENSG00000114450	862.069	-0.000926944	0.0152116	0.745698	1		ENSG00000114450	862.069	-0.00315511	0.0173221	0.317433	1		ENSG00000114450	862.069	-5.80288e-05	0.00259814	0.481964	1
ENSG00000114455	HHLA2	3	108296490	108378285	+	ensembl_havana	13	protein_coding		ensembl_havana		ENSG00000114455	7.55243	-0.000757753	0.0262539	0.262067	1		ENSG00000114455	7.55243	-0.00220346	0.0538907	0.0547039	1		ENSG00000114455	7.55243	-0.000189662	0.0168372	0.388985	1
ENSG00000114473	IQCG	3	197889075	197960142	-	ensembl_havana	13	protein_coding		ensembl_havana		ENSG00000114473	203.804	-0.000782106	0.0155337	0.77778	1		ENSG00000114473	203.804	-0.00377998	0.0182218	0.223851	1		ENSG00000114473	203.804	-7.43517e-05	0.00264991	0.33601	1
ENSG00000114480	GBE1	3	81489699	81762161	-	ensembl_havana	12	protein_coding		ensembl_havana		ENSG00000114480	7923.08	0.0028231	0.0178384	0.311621	1		ENSG00000114480	7923.08	0.00413131	0.0190096	0.152291	1		ENSG00000114480	7923.08	3.16351e-05	0.00261754	0.63892	1
ENSG00000114487	MORC1	3	108958239	109118142	-	ensembl_havana	9	protein_coding		ensembl_havana		ENSG00000114487	1.35318	0.000250587	0.0214379	0.665146	1		ENSG00000114487	1.35318	0.000115888	0.0209555	0.826949	1		ENSG00000114487	1.35318	-3.22969e-05	0.0116023	0.846877	1
ENSG00000114491	UMPS	3	124730366	124749273	+	ensembl_havana	13	protein_coding		ensembl_havana		ENSG00000114491	581.277	0.00109344	0.0148111	0.710281	1		ENSG00000114491	581.277	0.0024748	0.0163202	0.440344	1		ENSG00000114491	581.277	3.80305e-05	0.00257304	0.671885	1
ENSG00000114503	NCBP2	3	196935402	196942597	-	ensembl_havana	10	protein_coding		ensembl_havana		ENSG00000114503	1842.5	0.00111913	0.01305	0.709737	1		ENSG00000114503	1842.5	0.00175183	0.0142715	0.603423	1		ENSG00000114503	1842.5	1.95433e-05	0.00255459	0.86885	1
ENSG00000114520	SNX4	3	125446644	125520197	-	ensembl_havana	10	protein_coding		ensembl_havana		ENSG00000114520	1418.81	-0.00187983	0.0137136	0.546921	1		ENSG00000114520	1418.81	-4.8825e-05	0.0134777	0.988026	1		ENSG00000114520	1418.81	6.8782e-05	0.00255882	0.564663	1
ENSG00000114529	C3orf52	3	112086335	112131004	+	ensembl_havana	12	protein_coding		ensembl_havana		ENSG00000114529	20.3044	0.000703081	0.0183098	0.56709	1		ENSG00000114529	20.3044	0.00073078	0.0180568	0.524362	1		ENSG00000114529	20.3044	3.81348e-06	0.00346107	0.929811	1
ENSG00000114541	FRMD4B	3	69169990	69542583	-	ensembl_havana	14	protein_coding		ensembl_havana		ENSG00000114541	470.134	-0.000723256	0.0173526	0.719655	1		ENSG00000114541	470.134	-0.0013478	0.0175557	0.489927	1		ENSG00000114541	470.134	-1.74082e-05	0.00274852	0.724254	1
ENSG00000114544	SLC41A3	3	126006355	126101561	-	ensembl_havana	16	protein_coding		ensembl_havana		ENSG00000114544	1870.7	0.00148299	0.0162706	0.587878	1		ENSG00000114544	1870.7	0.000283446	0.0161106	0.916428	1		ENSG00000114544	1870.7	-3.04382e-05	0.00260159	0.670847	1
ENSG00000114547	ROPN1B	3	125969144	125983454	+	ensembl_havana	9	protein_coding		ensembl_havana		ENSG00000114547	84.4071	0.00206287	0.0189166	0.206413	1		ENSG00000114547	84.4071	0.00110989	0.0178785	0.457302	1		ENSG00000114547	84.4071	-2.11245e-05	0.0030963	0.630238	1
ENSG00000114554	PLXNA1	3	126988594	127037392	+	ensembl_havana	11	protein_coding		ensembl_havana		ENSG00000114554	1600.55	-0.00398724	0.019251	0.180895	1		ENSG00000114554	1600.55	-0.000809613	0.0164079	0.757407	1		ENSG00000114554	1600.55	6.9238e-05	0.0027074	0.31854	1
ENSG00000114573	ATP6V1A	3	113747019	113812056	+	ensembl_havana	9	protein_coding		ensembl_havana		ENSG00000114573	1524.67	-0.00109994	0.0136049	0.715247	1		ENSG00000114573	1524.67	0.00418962	0.0172369	0.262274	1		ENSG00000114573	1524.67	0.000166692	0.00265557	0.132633	1
ENSG00000114626	ABTB1	3	127672935	127680920	+	ensembl_havana	17	protein_coding		ensembl_havana		ENSG00000114626	584.701	0.00105701	0.0159491	0.697258	1		ENSG00000114626	584.701	-0.00384502	0.0184825	0.200064	1		ENSG00000114626	584.701	-0.000133247	0.00313521	0.0915691	1
ENSG00000114631	PODXL2	3	127629181	127672809	+	ensembl_havana	10	protein_coding		ensembl_havana		ENSG00000114631	88.6946	0.000713014	0.0176523	0.691221	1		ENSG00000114631	88.6946	0.00173793	0.0180094	0.317637	1		ENSG00000114631	88.6946	2.92834e-05	0.00297904	0.530515	1
ENSG00000114638	UPK1B	3	119173517	119205153	+	ensembl_havana	7	protein_coding		ensembl_havana		ENSG00000114638	4.45619	-0.00097832	0.0193362	0.308149	1		ENSG00000114638	4.45619	0.000678723	0.0184577	0.459219	1		ENSG00000114638	4.45619	0.000317787	0.0157595	0.077138	1
ENSG00000114646	CSPG5	3	47562239	47580792	-	ensembl_havana	9	protein_coding		ensembl_havana		ENSG00000114646	15.2687	6.90137e-05	0.0185971	0.936744	1		ENSG00000114646	15.2687	0.000693637	0.0189024	0.398855	1		ENSG00000114646	15.2687	5.81128e-05	0.00664984	0.430103	1
ENSG00000114648	KLHL18	3	47282917	47346816	+	ensembl_havana	11	protein_coding		ensembl_havana		ENSG00000114648	650.12	-0.00253226	0.0189985	0.188624	1		ENSG00000114648	650.12	-0.000249639	0.0174185	0.885618	1		ENSG00000114648	650.12	6.01098e-05	0.00349702	0.252572	1
ENSG00000114650	SCAP	3	47413694	47477126	-	ensembl_havana	18	protein_coding		ensembl_havana		ENSG00000114650	1216.06	-0.00354839	0.0174407	0.283815	1		ENSG00000114650	1216.06	-0.00537805	0.0194608	0.142438	1		ENSG00000114650	1216.06	-3.98639e-05	0.00257413	0.655632	1
ENSG00000114654	EFCC1	3	129001629	129040742	+	ensembl_havana	7	protein_coding		ensembl_havana		ENSG00000114654	63.0454	-8.4717e-05	0.0173573	0.964694	1		ENSG00000114654	63.0454	-0.000833428	0.0174448	0.651083	1		ENSG00000114654	63.0454	-1.97511e-05	0.00280786	0.678111	1
ENSG00000114656	KIAA1257	3	128909866	129002690	-	ensembl_havana	10	protein_coding		ensembl_havana		ENSG00000114656	17.6687	4.05756e-05	0.0180544	0.975141	1		ENSG00000114656	17.6687	-0.00279311	0.0222433	0.0406775	1		ENSG00000114656	17.6687	-0.000373592	0.0147894	0.036308	1
ENSG00000114670	NEK11	3	131026850	131350465	+	ensembl_havana	13	protein_coding		ensembl_havana		ENSG00000114670	202.121	0.00101832	0.0170529	0.654778	1		ENSG00000114670	202.121	0.00133346	0.0172393	0.549443	1		ENSG00000114670	202.121	9.48494e-06	0.00265606	0.863542	1
ENSG00000114686	MRPL3	3	131462212	131502983	-	ensembl_havana	8	protein_coding		ensembl_havana		ENSG00000114686	3061.25	-0.000550835	0.0130509	0.852689	1		ENSG00000114686	3061.25	0.000701662	0.0139507	0.829323	1		ENSG00000114686	3061.25	4.54966e-05	0.00255843	0.687257	1
ENSG00000114698	PLSCR4	3	146192339	146251179	-	ensembl_havana	14	protein_coding		ensembl_havana		ENSG00000114698	565.83	-0.00179401	0.017597	0.43719	1		ENSG00000114698	565.83	-0.000347676	0.0169586	0.873494	1		ENSG00000114698	565.83	3.33702e-05	0.00271877	0.548342	1
ENSG00000114735	HEMK1	3	50569152	50596168	+	ensembl_havana	9	protein_coding		ensembl_havana		ENSG00000114735	767.196	-0.000927654	0.0157643	0.734954	1		ENSG00000114735	767.196	-0.00397318	0.0185433	0.194819	1		ENSG00000114735	767.196	-7.46565e-05	0.00266769	0.320501	1
ENSG00000114737	CISH	3	50606490	50611831	-	ensembl_havana	15	protein_coding		ensembl_havana		ENSG00000114737	840.585	0.000609502	0.0190455	0.481476	1		ENSG00000114737	840.585	-0.000790381	0.0192296	0.333072	1		ENSG00000114737	840.585	-0.00033163	0.0171381	0.0927567	1
ENSG00000114738	MAPKAPK3	3	50611520	50649297	+	ensembl_havana	10	protein_coding		ensembl_havana		ENSG00000114738	6561.17	0.00270841	0.018304	0.277139	1		ENSG00000114738	6561.17	0.000918735	0.0169566	0.689614	1		ENSG00000114738	6561.17	-3.85448e-05	0.00270296	0.509661	1
ENSG00000114739	ACVR2B	3	38453851	38493142	+	ensembl_havana	13	protein_coding		ensembl_havana		ENSG00000114739	4512.2	0.00344536	0.0186763	0.224747	1		ENSG00000114739	4512.2	0.00243714	0.0174519	0.359445	1		ENSG00000114739	4512.2	-1.68321e-05	0.00260865	0.798022	1
ENSG00000114742	WDR48	3	39051998	39096671	+	ensembl_havana	13	protein_coding		ensembl_havana		ENSG00000114742	1724.58	0.000992738	0.0130642	0.740407	1		ENSG00000114742	1724.58	0.000532393	0.0136992	0.870229	1		ENSG00000114742	1724.58	-1.84859e-05	0.00255506	0.874071	1
ENSG00000114744	COMMD2	3	149738470	149752499	-	ensembl_havana	8	protein_coding		ensembl_havana		ENSG00000114744	1032.76	0.00110374	0.0136684	0.714308	1		ENSG00000114744	1032.76	0.000709478	0.0142338	0.826149	1		ENSG00000114744	1032.76	-1.4524e-05	0.00255794	0.892781	1
ENSG00000114745	GORASP1	3	39096659	39108363	-	ensembl_havana	13	protein_coding		ensembl_havana		ENSG00000114745	1033.67	-9.29773e-05	0.0145618	0.974288	1		ENSG00000114745	1033.67	-0.00448035	0.0184723	0.198177	1		ENSG00000114745	1033.67	-0.00011533	0.00267272	0.199675	1
ENSG00000114757	PEX5L	3	179794958	180037053	-	ensembl_havana	18	protein_coding		ensembl_havana		ENSG00000114757	279.453	0.00218175	0.0186744	0.241902	1		ENSG00000114757	279.453	0.00153698	0.0178861	0.374075	1		ENSG00000114757	279.453	-1.09297e-05	0.00282943	0.809224	1
ENSG00000114767	RRP9	3	51933430	51941941	-	ensembl_havana	6	protein_coding		ensembl_havana		ENSG00000114767	316.81	0.000828425	0.0159679	0.756025	1		ENSG00000114767	316.81	-0.00116437	0.0164272	0.665753	1		ENSG00000114767	316.81	-5.25272e-05	0.00263896	0.456962	1
ENSG00000114770	ABCC5	3	183919934	184018015	-	ensembl_havana	16	protein_coding		ensembl_havana		ENSG00000114770	8960.4	-0.00413371	0.019169	0.186075	1		ENSG00000114770	8960.4	0.00103857	0.0162438	0.705965	1		ENSG00000114770	8960.4	0.000133976	0.00311421	0.0920323	1
ENSG00000114771	AADAC	3	151814037	151828488	+	ensembl_havana	13	protein_coding		ensembl_havana		ENSG00000114771	1.1104	5.91264e-05	0.0282836	0.923704	1		ENSG00000114771	1.1104	7.71968e-05	0.0280824	0.895973	1		ENSG00000114771	1.1104	1.67519e-05	0.0239518	0.969658	1
ENSG00000114779	ABHD14B	3	51968510	51983409	-	ensembl_havana	19	protein_coding		ensembl_havana		ENSG00000114779	475.408	-0.00462123	0.0194049	0.171842	1		ENSG00000114779	475.408	-0.0014728	0.0160571	0.617047	1		ENSG00000114779	475.408	6.6992e-05	0.00261537	0.407214	1
ENSG00000114784	EIF1B	3	40309684	40312424	+	ensembl_havana	3	protein_coding		ensembl_havana		ENSG00000114784	800.843	-0.00208507	0.0173127	0.422596	1		ENSG00000114784	800.843	-0.00178815	0.0171073	0.479958	1		ENSG00000114784	800.843	4.15936e-06	0.00261177	0.94745	1
ENSG00000114786	ABHD14A-ACY1	3	51974706	51989183	+	havana	16	protein_coding		havana		ENSG00000114786	60.6891	-0.00106496	0.017856	0.546783	1		ENSG00000114786	60.6891	-0.00308722	0.0194375	0.0826874	1		ENSG00000114786	60.6891	-6.1608e-05	0.00370571	0.242131	1
ENSG00000114790	ARHGEF26	3	154121003	154257827	+	ensembl_havana	12	protein_coding		ensembl_havana		ENSG00000114790	170.57	0.00052355	0.0162619	0.835561	1		ENSG00000114790	170.57	0.000476845	0.0165118	0.849189	1		ENSG00000114790	170.57	-6.22523e-07	0.00260837	0.992238	1
ENSG00000114796	KLHL24	3	183635568	183684477	+	ensembl_havana	15	protein_coding		ensembl_havana		ENSG00000114796	22677.4	0.00348977	0.0179997	0.264907	1		ENSG00000114796	22677.4	-0.000395743	0.0157711	0.889653	1		ENSG00000114796	22677.4	-9.93655e-05	0.00271233	0.216034	1
ENSG00000114805	PLCH1	3	155375580	155745067	-	ensembl_havana	16	protein_coding		ensembl_havana		ENSG00000114805	51.6523	0.0011198	0.0211755	0.196499	1		ENSG00000114805	51.6523	0.00103626	0.0208341	0.199341	1		ENSG00000114805	51.6523	2.5875e-06	0.00535895	0.968266	1
ENSG00000114812	VIPR1	3	42489299	42537573	+	ensembl_havana	12	protein_coding		ensembl_havana		ENSG00000114812	75.3077	-0.00307607	0.0208585	0.0628502	1		ENSG00000114812	75.3077	-0.00215049	0.0188332	0.145292	1		ENSG00000114812	75.3077	1.46053e-05	0.00309763	0.733236	1
ENSG00000114841	DNAH1	3	52316319	52400491	+	ensembl_havana	17	protein_coding		ensembl_havana		ENSG00000114841	543.012	-0.00269752	0.0186886	0.231905	1		ENSG00000114841	543.012	-0.00613536	0.023217	0.0144386	0.774354		ENSG00000114841	543.012	-7.75026e-05	0.00333914	0.185864	1
ENSG00000114850	SSR3	3	156540140	156555184	-	ensembl_havana	6	protein_coding		ensembl_havana		ENSG00000114850	5935.09	0.000185411	0.0129269	0.949906	1		ENSG00000114850	5935.09	-0.00143688	0.0142986	0.66479	1		ENSG00000114850	5935.09	-5.72991e-05	0.00255985	0.613876	1
ENSG00000114853	ZBTB47	3	42653684	42665854	+	ensembl_havana	13	protein_coding		ensembl_havana		ENSG00000114853	3788.27	-0.000633286	0.015716	0.814972	1		ENSG00000114853	3788.27	-0.00462446	0.0193042	0.138924	1		ENSG00000114853	3788.27	-9.6767e-05	0.00277597	0.199812	1
ENSG00000114854	TNNC1	3	52451102	52454070	-	ensembl_havana	7	protein_coding		ensembl_havana		ENSG00000114854	187412	-0.00158659	0.0179871	0.414262	1		ENSG00000114854	187412	-0.000653812	0.0174126	0.719583	1		ENSG00000114854	187412	2.06998e-05	0.00281587	0.663494	1
ENSG00000114857	NKTR	3	42600614	42648741	+	ensembl_havana	17	protein_coding		ensembl_havana		ENSG00000114857	10414	0.00215185	0.0134493	0.494234	1		ENSG00000114857	10414	0.00695461	0.0197048	0.129542	1		ENSG00000114857	10414	0.000114983	0.00256165	0.379966	1
ENSG00000114859	CLCN2	3	184346185	184361651	-	ensembl_havana	15	protein_coding		ensembl_havana		ENSG00000114859	74.8603	-0.00117048	0.0174641	0.57601	1		ENSG00000114859	74.8603	-0.00311517	0.0188148	0.142542	1		ENSG00000114859	74.8603	-4.96206e-05	0.00297417	0.349079	1
ENSG00000114861	FOXP1	3	70954693	71583989	-	ensembl_havana	18	protein_coding		ensembl_havana		ENSG00000114861	1417.48	0.00995099	0.0266903	0.0279497	0.989101		ENSG00000114861	1417.48	0.00326386	0.0175134	0.297308	1		ENSG00000114861	1417.48	-8.94442e-05	0.0026596	0.273958	1
ENSG00000114867	EIF4G1	3	184314495	184335358	+	ensembl_havana	20	protein_coding		ensembl_havana		ENSG00000114867	21633.7	0.00218969	0.0146815	0.490379	1		ENSG00000114867	21633.7	0.000931069	0.0142989	0.774208	1		ENSG00000114867	21633.7	-4.16153e-05	0.00256013	0.700735	1
ENSG00000114902	SPCS1	3	52704955	52711146	+	ensembl_havana	13	protein_coding		ensembl_havana		ENSG00000114902	1185.8	-0.000334776	0.0131652	0.909938	1		ENSG00000114902	1185.8	-0.00163069	0.0146065	0.623304	1		ENSG00000114902	1185.8	-4.29518e-05	0.00255946	0.696255	1
ENSG00000114904	NEK4	3	52708449	52770949	-	ensembl_havana	12	protein_coding		ensembl_havana		ENSG00000114904	1237.94	0.00249301	0.0162514	0.420568	1		ENSG00000114904	1237.94	0.00128297	0.0155969	0.674123	1		ENSG00000114904	1237.94	-3.1556e-05	0.00257373	0.717614	1
ENSG00000114923	SLC4A3	2	219627327	219641980	+	ensembl_havana	16	protein_coding		ensembl_havana		ENSG00000114923	30.3818	-0.00143723	0.0186667	0.296983	1		ENSG00000114923	30.3818	-0.00042646	0.0178287	0.736752	1		ENSG00000114923	30.3818	3.09489e-05	0.00371352	0.502846	1
ENSG00000114933	INO80D	2	205993721	206086303	-	ensembl_havana	15	protein_coding		ensembl_havana		ENSG00000114933	4280.93	0.00168587	0.0132748	0.583806	1		ENSG00000114933	4280.93	0.0051388	0.0177727	0.207349	1		ENSG00000114933	4280.93	9.29456e-05	0.00256103	0.453003	1
ENSG00000114942	EEF1B2	2	206159585	206162928	+	ensembl_havana	13	protein_coding		ensembl_havana		ENSG00000114942	17488.8	0.00467259	0.0201985	0.129951	1		ENSG00000114942	17488.8	0.00534719	0.0203609	0.0808369	1		ENSG00000114942	17488.8	2.00984e-05	0.00260487	0.766501	1
ENSG00000114948	ADAM23	2	206443539	206621130	+	ensembl_havana	12	protein_coding		ensembl_havana		ENSG00000114948	985.482	0.00338881	0.0192508	0.173055	1		ENSG00000114948	985.482	0.001601	0.0173741	0.475432	1		ENSG00000114948	985.482	-3.41821e-05	0.00271441	0.542697	1
ENSG00000114956	DGUOK	2	73926826	73958961	+	ensembl_havana	19	protein_coding		ensembl_havana		ENSG00000114956	311.487	-0.00166764	0.0147065	0.585801	1		ENSG00000114956	311.487	6.2252e-05	0.0146286	0.984194	1		ENSG00000114956	311.487	5.41888e-05	0.00256997	0.58074	1
ENSG00000114978	MOB1A	2	74152528	74178898	-	ensembl_havana	17	protein_coding		ensembl_havana		ENSG00000114978	2335.49	-0.0024715	0.0148823	0.444647	1		ENSG00000114978	2335.49	-0.00105485	0.014225	0.746848	1		ENSG00000114978	2335.49	4.65532e-05	0.00255964	0.674042	1
ENSG00000114982	KANSL3	2	96593170	96642787	-	ensembl_havana	17	protein_coding		ensembl_havana		ENSG00000114982	6552.2	0.0105336	0.0257428	0.0469543	1		ENSG00000114982	6552.2	-0.000613824	0.0141437	0.849353	1		ENSG00000114982	6552.2	-0.000251639	0.00309942	0.0319291	1
ENSG00000114988	LMAN2L	2	96705929	96740064	-	ensembl_havana	11	protein_coding		ensembl_havana		ENSG00000114988	936.021	0.00156974	0.0163751	0.565653	1		ENSG00000114988	936.021	-0.000663244	0.016214	0.805515	1		ENSG00000114988	936.021	-5.84881e-05	0.00264646	0.414715	1
ENSG00000114993	RTKN	2	74425836	74442422	-	ensembl_havana	16	protein_coding		ensembl_havana		ENSG00000114993	298.805	-0.00131255	0.0167425	0.601939	1		ENSG00000114993	298.805	-0.0011627	0.0168094	0.638624	1		ENSG00000114993	298.805	2.02643e-06	0.00261471	0.974015	1
ENSG00000114999	TTL	2	112482154	112541739	+	ensembl_havana	7	protein_coding		ensembl_havana		ENSG00000114999	4581.02	0.0027322	0.0170778	0.36301	1		ENSG00000114999	4581.02	0.00105043	0.015974	0.714457	1		ENSG00000114999	4581.02	-4.06333e-05	0.00259307	0.603377	1
ENSG00000115008	IL1A	2	112773915	112784590	-	ensembl_havana	5	protein_coding		ensembl_havana		ENSG00000115008	0.164224	0.000540307	0.110059	0.861196	1		ENSG00000115008	0.164224	0.000457164	0.111169	0.880919	1		ENSG00000115008	0.164224	-6.8975e-05	0.11998	0.985165	1
ENSG00000115009	CCL20	2	227813842	227817564	+	ensembl_havana	11	protein_coding		ensembl_havana		ENSG00000115009	0.122506	-0.00114946	0.117358	0.722011	1		ENSG00000115009	0.122506	-0.00754686	0.24354	0.219816	1		ENSG00000115009	0.122506	-0.00498338	0.195601	0.365427	1
ENSG00000115020	PIKFYVE	2	208266267	208358751	+	ensembl_havana	16	protein_coding		ensembl_havana		ENSG00000115020	3745.86	0.00628354	0.0181822	0.143716	1		ENSG00000115020	3745.86	0.00226711	0.0129281	0.507349	1		ENSG00000115020	3745.86	-0.00012013	0.00255091	0.448145	1
ENSG00000115041	KCNIP3	2	95297304	95386083	+	ensembl_havana	12	protein_coding		ensembl_havana		ENSG00000115041	40.4982	-9.44839e-05	0.0178618	0.949559	1		ENSG00000115041	40.4982	-0.000667594	0.0177725	0.636376	1		ENSG00000115041	40.4982	-1.7972e-05	0.00316341	0.677245	1
ENSG00000115042	FAHD2A	2	95402721	95416616	+	ensembl_havana	9	protein_coding		ensembl_havana		ENSG00000115042	1183.74	-0.00465666	0.0198531	0.149738	1		ENSG00000115042	1183.74	-0.00261732	0.0172449	0.364579	1		ENSG00000115042	1183.74	3.58235e-05	0.0026014	0.625522	1
ENSG00000115053	NCL	2	231453531	231483641	-	ensembl_havana	15	protein_coding		ensembl_havana		ENSG00000115053	10535.6	0.00970452	0.0240351	0.0639167	1		ENSG00000115053	10535.6	0.00514416	0.0178108	0.206386	1		ENSG00000115053	10535.6	-6.4981e-05	0.00255673	0.597147	1
ENSG00000115073	ACTR1B	2	97655963	97664107	-	ensembl_havana	7	protein_coding		ensembl_havana		ENSG00000115073	2911.06	-0.000231067	0.0134166	0.937714	1		ENSG00000115073	2911.06	-0.0011901	0.0145534	0.714206	1		ENSG00000115073	2911.06	-3.14548e-05	0.00256007	0.766225	1
ENSG00000115084	SLC35F5	2	113705011	113756823	-	ensembl_havana	13	protein_coding		ensembl_havana		ENSG00000115084	4085.98	-0.00463444	0.0180217	0.212816	1		ENSG00000115084	4085.98	0.000371479	0.0141815	0.907956	1		ENSG00000115084	4085.98	0.000145708	0.00262519	0.179618	1
ENSG00000115085	ZAP70	2	97713560	97739862	+	ensembl_havana	13	protein_coding		ensembl_havana		ENSG00000115085	65.4568	5.1151e-05	0.0178698	0.972507	1		ENSG00000115085	65.4568	-0.00157839	0.0182735	0.268547	1		ENSG00000115085	65.4568	-6.22953e-05	0.00437757	0.248433	1
ENSG00000115091	ACTR3	2	113889960	113962596	+	ensembl_havana	11	protein_coding		ensembl_havana		ENSG00000115091	3251.39	-0.00848983	0.0234287	0.070978	1		ENSG00000115091	3251.39	0.000385797	0.0143099	0.904004	1		ENSG00000115091	3251.39	0.000208597	0.00286945	0.0578267	1
ENSG00000115107	STEAP3	2	119223831	119265652	+	ensembl_havana	19	protein_coding		ensembl_havana		ENSG00000115107	1963.01	0.00135818	0.0158497	0.629385	1		ENSG00000115107	1963.01	0.00393711	0.0183819	0.208894	1		ENSG00000115107	1963.01	6.2544e-05	0.00262363	0.418145	1
ENSG00000115109	EPB41L5	2	120013005	120179119	+	ensembl_havana	13	protein_coding		ensembl_havana		ENSG00000115109	2280.27	-0.00069972	0.0156799	0.797307	1		ENSG00000115109	2280.27	0.00268106	0.0172796	0.35595	1		ENSG00000115109	2280.27	9.07034e-05	0.00273002	0.23176	1
ENSG00000115112	TFCP2L1	2	121216587	121285207	-	ensembl_havana	7	protein_coding		ensembl_havana		ENSG00000115112	91.9039	-0.000386634	0.0186495	0.670689	1		ENSG00000115112	91.9039	-0.000374267	0.0183456	0.658436	1		ENSG00000115112	91.9039	-1.85314e-06	0.00463467	0.973359	1
ENSG00000115128	SF3B6	2	24067584	24076443	-	ensembl_havana	6	protein_coding		ensembl_havana		ENSG00000115128	1070.93	-0.00100613	0.0151881	0.726373	1		ENSG00000115128	1070.93	4.57957e-05	0.0154692	0.987578	1		ENSG00000115128	1070.93	2.99162e-05	0.00257813	0.719226	1
ENSG00000115129	TP53I3	2	24077433	24085861	-	ensembl_havana	13	protein_coding		ensembl_havana		ENSG00000115129	100.245	0.00027346	0.0174536	0.88293	1		ENSG00000115129	100.245	0.000939587	0.0175376	0.598492	1		ENSG00000115129	100.245	1.82377e-05	0.00282956	0.695646	1
ENSG00000115137	DNAJC27	2	24943636	24972094	-	ensembl_havana	11	protein_coding		ensembl_havana		ENSG00000115137	814.272	-0.00357806	0.0173632	0.284227	1		ENSG00000115137	814.272	-0.000173089	0.0150154	0.954995	1		ENSG00000115137	814.272	9.17811e-05	0.00260818	0.320219	1
ENSG00000115138	POMC	2	25160853	25168903	-	ensembl_havana	10	protein_coding		ensembl_havana		ENSG00000115138	61.1603	-0.00454584	0.0486908	0.00930448	0.656117		ENSG00000115138	61.1603	-0.000376421	0.0181952	0.683047	1		ENSG00000115138	61.1603	0.000696508	0.0247434	0.0338341	1
ENSG00000115145	STAM2	2	152116801	152175992	-	ensembl_havana	9	protein_coding		ensembl_havana		ENSG00000115145	1524.32	-0.00448654	0.0166853	0.232472	1		ENSG00000115145	1524.32	5.6395e-05	0.0128219	0.986169	1		ENSG00000115145	1524.32	0.000157296	0.00257555	0.234126	1
ENSG00000115155	OTOF	2	26457203	26558698	-	ensembl_havana	16	protein_coding		ensembl_havana		ENSG00000115155	18.4772	0.000937201	0.0191577	0.336464	1		ENSG00000115155	18.4772	0.000163641	0.0181761	0.853017	1		ENSG00000115155	18.4772	-4.75708e-05	0.00574259	0.456623	1
ENSG00000115159	GPD2	2	156435290	156613735	+	ensembl_havana	15	protein_coding		ensembl_havana		ENSG00000115159	6311.51	0.00527122	0.0221988	0.0426401	1		ENSG00000115159	6311.51	0.0029009	0.0184992	0.186255	1		ENSG00000115159	6311.51	-3.41581e-05	0.0027657	0.52184	1
ENSG00000115163	CENPA	2	26764289	26801067	+	ensembl_havana	14	protein_coding		ensembl_havana		ENSG00000115163	0.861703	-5.69111e-05	0.0239755	0.918385	1		ENSG00000115163	0.861703	-0.00194391	0.0632061	0.104661	1		ENSG00000115163	0.861703	-0.00159525	0.0620065	0.123718	1
ENSG00000115165	CYTIP	2	157414619	157488961	-	ensembl_havana	9	protein_coding		ensembl_havana		ENSG00000115165	71.3476	0.00159652	0.0184331	0.324586	1		ENSG00000115165	71.3476	-0.0014079	0.0180355	0.350732	1		ENSG00000115165	71.3476	-0.000189243	0.00840372	0.0560157	1
ENSG00000115170	ACVR1	2	157736444	157875862	-	ensembl_havana	13	protein_coding		ensembl_havana		ENSG00000115170	1142.52	0.00202144	0.0177906	0.385206	1		ENSG00000115170	1142.52	0.00441974	0.0199722	0.0714183	1		ENSG00000115170	1142.52	5.68885e-05	0.00287499	0.322491	1
ENSG00000115183	TANC1	2	158968671	159232659	+	ensembl_havana	14	protein_coding		ensembl_havana		ENSG00000115183	1135.92	-0.00115894	0.0155142	0.68351	1		ENSG00000115183	1135.92	0.00412384	0.018446	0.20275	1		ENSG00000115183	1135.92	0.000145327	0.0029958	0.08891	1
ENSG00000115194	SLC30A3	2	27253684	27275817	-	ensembl_havana	10	protein_coding		ensembl_havana		ENSG00000115194	1.73093	-0.000622792	0.0256649	0.331126	1		ENSG00000115194	1.73093	0.000281348	0.0214842	0.608797	1		ENSG00000115194	1.73093	0.000696915	0.0344595	0.149442	1
ENSG00000115204	MPV17	2	27309492	27325680	-	ensembl_havana	14	protein_coding		ensembl_havana		ENSG00000115204	795.405	0.00401689	0.0175611	0.252396	1		ENSG00000115204	795.405	0.000206023	0.0146117	0.947816	1		ENSG00000115204	795.405	-0.000105394	0.00260114	0.29085	1
ENSG00000115207	GTF3C2	2	27325849	27357034	-	ensembl_havana	13	protein_coding		ensembl_havana		ENSG00000115207	1130.55	0.00392941	0.0170723	0.26709	1		ENSG00000115207	1130.55	0.00100867	0.0144479	0.75539	1		ENSG00000115207	1130.55	-8.20289e-05	0.00257201	0.440795	1
ENSG00000115211	EIF2B4	2	27364352	27370486	-	ensembl_havana	15	protein_coding		ensembl_havana		ENSG00000115211	932.45	-0.0033336	0.0157892	0.331503	1		ENSG00000115211	932.45	-0.00210188	0.0147255	0.537391	1		ENSG00000115211	932.45	3.71562e-05	0.00255677	0.746554	1
ENSG00000115216	NRBP1	2	27427790	27442259	+	ensembl_havana	13	protein_coding		ensembl_havana		ENSG00000115216	3539.38	0.00925248	0.02245	0.076933	1		ENSG00000115216	3539.38	0.00660868	0.0187564	0.1487	1		ENSG00000115216	3539.38	-3.7919e-05	0.0025492	0.79408	1
ENSG00000115221	ITGB6	2	160099666	160271888	-	ensembl_havana	10	protein_coding		ensembl_havana		ENSG00000115221	14612.7	0.00464834	0.0191226	0.183117	1		ENSG00000115221	14612.7	0.00859773	0.0233415	0.0407502	1		ENSG00000115221	14612.7	6.79922e-05	0.00259699	0.433198	1
ENSG00000115226	FNDC4	2	27491883	27495245	-	ensembl_havana	9	protein_coding		ensembl_havana		ENSG00000115226	31.1329	-0.0013054	0.0191018	0.256092	1		ENSG00000115226	31.1329	-0.00057427	0.0181054	0.583853	1		ENSG00000115226	31.1329	2.72322e-05	0.00421209	0.581562	1
ENSG00000115232	ITGA4	2	181457202	181536187	+	ensembl_havana	13	protein_coding		ensembl_havana		ENSG00000115232	143.901	0.000926145	0.0181255	0.531004	1		ENSG00000115232	143.901	-0.00282326	0.0204061	0.0577235	1		ENSG00000115232	143.901	-0.000921696	0.0237004	0.0107379	0.739336
ENSG00000115233	PSMD14	2	161308038	161411717	+	ensembl_havana	11	protein_coding		ensembl_havana		ENSG00000115233	3110.02	0.000176003	0.0126986	0.95231	1		ENSG00000115233	3110.02	0.000415883	0.0136456	0.898351	1		ENSG00000115233	3110.02	8.40436e-06	0.00255466	0.942772	1
ENSG00000115234	SNX17	2	27370496	27377533	+	ensembl_havana	10	protein_coding		ensembl_havana		ENSG00000115234	1329.29	-0.000860147	0.0138379	0.773295	1		ENSG00000115234	1329.29	0.000528542	0.0144593	0.868312	1		ENSG00000115234	1329.29	4.64084e-05	0.00256417	0.65138	1
ENSG00000115239	ASB3	2	53532672	53787610	-	ensembl_havana	21	protein_coding		ensembl_havana		ENSG00000115239	465.194	-0.00136261	0.0137737	0.654653	1		ENSG00000115239	465.194	5.76244e-05	0.0140226	0.985724	1		ENSG00000115239	465.194	4.98285e-05	0.00256089	0.648225	1
ENSG00000115241	PPM1G	2	27381194	27409687	-	ensembl_havana	10	protein_coding		ensembl_havana		ENSG00000115241	2221.49	0.00608618	0.0199121	0.140021	1		ENSG00000115241	2221.49	-0.00138908	0.0144175	0.673533	1		ENSG00000115241	2221.49	-0.000216018	0.00281064	0.0602127	1
ENSG00000115252	PDE1A	2	182140036	182523192	-	ensembl_havana	18	protein_coding		ensembl_havana		ENSG00000115252	373.074	0.00174324	0.0172502	0.479011	1		ENSG00000115252	373.074	0.00253474	0.0178257	0.302667	1		ENSG00000115252	373.074	2.13766e-05	0.00264203	0.720067	1
ENSG00000115255	REEP6	19	1490747	1497927	+	ensembl_havana	10	protein_coding		ensembl_havana		ENSG00000115255	19.6755	-0.00016331	0.0183007	0.879684	1		ENSG00000115255	19.6755	0.000526305	0.0181277	0.604103	1		ENSG00000115255	19.6755	3.56939e-05	0.00463775	0.501328	1
ENSG00000115257	PCSK4	19	1481428	1490752	-	ensembl_havana	15	protein_coding		ensembl_havana		ENSG00000115257	15.4261	-0.00258759	0.0215025	0.0628408	1		ENSG00000115257	15.4261	-0.000272122	0.0178674	0.818651	1		ENSG00000115257	15.4261	0.000133943	0.0080152	0.122564	1
ENSG00000115263	GCG	2	162142873	162152404	-	ensembl_havana	14	protein_coding		ensembl_havana		ENSG00000115263	0.283781	-0.00035697	0.0887516	0.879238	1		ENSG00000115263	0.283781	-0.000362837	0.0902642	0.876334	1		ENSG00000115263	0.283781	-2.76449e-05	0.0965508	0.99209	1
ENSG00000115266	APC2	19	1446302	1473244	+	ensembl_havana	11	protein_coding		ensembl_havana		ENSG00000115266	36.5649	-0.00158497	0.0182859	0.356993	1		ENSG00000115266	36.5649	-0.0017039	0.0181042	0.296208	1		ENSG00000115266	36.5649	-6.80608e-06	0.00289982	0.875516	1
ENSG00000115267	IFIH1	2	162267079	162318703	-	ensembl_havana	5	protein_coding		ensembl_havana		ENSG00000115267	301.513	-0.0021663	0.0186432	0.24761	1		ENSG00000115267	301.513	-0.00116927	0.0176874	0.49849	1		ENSG00000115267	301.513	2.04016e-05	0.00287999	0.657199	1
ENSG00000115268	RPS15	19	1438358	1440494	+	ensembl_havana	9	protein_coding		ensembl_havana		ENSG00000115268	7301.69	0.00878177	0.0255086	0.0322358	1		ENSG00000115268	7301.69	0.00508803	0.0197438	0.117687	1		ENSG00000115268	7301.69	-3.78306e-05	0.00259881	0.613923	1
ENSG00000115271	GCA	2	162318840	162371595	+	ensembl_havana	10	protein_coding		ensembl_havana		ENSG00000115271	172.326	-0.000504723	0.0172342	0.804938	1		ENSG00000115271	172.326	-0.00158585	0.0176448	0.426849	1		ENSG00000115271	172.326	-2.87431e-05	0.00279167	0.569848	1
ENSG00000115274	INO80B	2	74455023	74457960	+	ensembl_havana	14	protein_coding		ensembl_havana		ENSG00000115274	166.616	0.00137718	0.0174588	0.528365	1		ENSG00000115274	166.616	0.00153298	0.0174858	0.468127	1		ENSG00000115274	166.616	6.3427e-06	0.00267976	0.903236	1
ENSG00000115275	MOGS	2	74461057	74465410	-	ensembl_havana	11	protein_coding		ensembl_havana		ENSG00000115275	774.689	0.0037183	0.0163132	0.291907	1		ENSG00000115275	774.689	0.00149951	0.0142362	0.652609	1		ENSG00000115275	774.689	-6.59652e-05	0.00256053	0.56676	1
ENSG00000115282	TTC31	2	74483073	74494886	+	ensembl_havana	19	protein_coding		ensembl_havana		ENSG00000115282	558.651	0.000165386	0.0136573	0.955305	1		ENSG00000115282	558.651	-0.0041818	0.0175264	0.25265	1		ENSG00000115282	558.651	-0.000125498	0.00261721	0.22246	1
ENSG00000115286	NDUFS7	19	1383527	1395589	+	ensembl_havana	19	protein_coding		ensembl_havana		ENSG00000115286	4455.78	-0.00528165	0.023091	0.0259466	0.964623		ENSG00000115286	4455.78	-0.00267138	0.018562	0.172303	1		ENSG00000115286	4455.78	3.97357e-05	0.00295184	0.42806	1
ENSG00000115289	PCGF1	2	74505043	74508580	-	ensembl_havana	13	protein_coding		ensembl_havana		ENSG00000115289	388.439	0.00227853	0.0166137	0.436625	1		ENSG00000115289	388.439	0.00200614	0.0165561	0.493	1		ENSG00000115289	388.439	-4.91972e-06	0.00258011	0.949201	1
ENSG00000115290	GRB14	2	164492812	164621848	-	ensembl_havana	9	protein_coding		ensembl_havana		ENSG00000115290	216.543	-4.32247e-05	0.0179956	0.974661	1		ENSG00000115290	216.543	0.00199312	0.0190837	0.134618	1		ENSG00000115290	216.543	0.000121369	0.00699082	0.119128	1
ENSG00000115295	CLIP4	2	29097705	29189643	+	ensembl_havana	19	protein_coding		ensembl_havana		ENSG00000115295	6509.27	-0.00630132	0.0217274	0.0924401	1		ENSG00000115295	6509.27	0.000529788	0.0156462	0.855524	1		ENSG00000115295	6509.27	0.000163053	0.00314081	0.0658733	1
ENSG00000115297	TLX2	2	74513463	74517147	+	ensembl_havana	10	protein_coding		ensembl_havana		ENSG00000115297	0.138345	0.000669478	0.111216	0.829642	1		ENSG00000115297	0.138345	0.000216861	0.109811	0.942872	1		ENSG00000115297	0.138345	-0.000516572	0.121566	0.890186	1
ENSG00000115306	SPTBN1	2	54456285	54671445	+	ensembl_havana	15	protein_coding		ensembl_havana		ENSG00000115306	28513.6	0.000582864	0.013443	0.844503	1		ENSG00000115306	28513.6	-1.61744e-05	0.0141627	0.995975	1		ENSG00000115306	28513.6	-2.11551e-05	0.00255864	0.843173	1
ENSG00000115307	AUP1	2	74526645	74529939	-	ensembl_havana	16	protein_coding		ensembl_havana		ENSG00000115307	1860	0.00281937	0.0149686	0.395137	1		ENSG00000115307	1860	-0.00230248	0.0147961	0.504374	1		ENSG00000115307	1860	-0.000180529	0.00263558	0.129638	1
ENSG00000115310	RTN4	2	54972187	55112621	-	ensembl_havana	17	protein_coding		ensembl_havana		ENSG00000115310	32253	0.00332975	0.0168914	0.315535	1		ENSG00000115310	32253	0.00958542	0.0241138	0.0379637	1		ENSG00000115310	32253	0.000108116	0.00262166	0.256238	1
ENSG00000115317	HTRA2	2	74529377	74533348	+	ensembl_havana	11	protein_coding		ensembl_havana		ENSG00000115317	579.939	0.000400632	0.0126077	0.891741	1		ENSG00000115317	579.939	-0.00129252	0.0138997	0.697145	1		ENSG00000115317	579.939	-6.29581e-05	0.00255814	0.59669	1
ENSG00000115318	LOXL3	2	74532414	74555690	-	ensembl_havana	11	protein_coding		ensembl_havana		ENSG00000115318	99.4864	-0.00126651	0.0177586	0.512937	1		ENSG00000115318	99.4864	-0.00284242	0.0187946	0.139439	1		ENSG00000115318	99.4864	-4.32437e-05	0.00304724	0.386862	1
ENSG00000115325	DOK1	2	74549026	74557554	+	ensembl_havana	13	protein_coding		ensembl_havana		ENSG00000115325	52.8322	-0.00300494	0.0199878	0.0956018	1		ENSG00000115325	52.8322	-0.000916546	0.0177114	0.56247	1		ENSG00000115325	52.8322	5.16701e-05	0.00361507	0.302012	1
ENSG00000115339	GALNT3	2	165747591	165794682	-	ensembl_havana	13	protein_coding		ensembl_havana		ENSG00000115339	21.2385	-0.00143156	0.0193259	0.215751	1		ENSG00000115339	21.2385	-0.00156445	0.0194542	0.153008	1		ENSG00000115339	21.2385	-1.07947e-05	0.003795	0.814325	1
ENSG00000115350	POLE4	2	74958492	74970128	+	ensembl_havana	11	protein_coding		ensembl_havana		ENSG00000115350	606.114	0.00177977	0.0166773	0.511276	1		ENSG00000115350	606.114	-0.000124492	0.0162331	0.962299	1		ENSG00000115350	606.114	-4.81228e-05	0.00263621	0.488242	1
ENSG00000115353	TACR1	2	75046463	75199700	-	ensembl_havana	10	protein_coding		ensembl_havana		ENSG00000115353	98.2802	-0.0011726	0.0177637	0.534472	1		ENSG00000115353	98.2802	0.00160636	0.0178414	0.376552	1		ENSG00000115353	98.2802	9.2801e-05	0.00431529	0.130845	1
ENSG00000115355	CCDC88A	2	55287842	55419921	-	ensembl_havana	15	protein_coding		ensembl_havana		ENSG00000115355	3650.13	-0.00198261	0.0146426	0.526576	1		ENSG00000115355	3650.13	0.000765422	0.0144154	0.811763	1		ENSG00000115355	3650.13	9.11319e-05	0.0025779	0.386806	1
ENSG00000115361	ACADL	2	210187939	210225491	-	ensembl_havana	7	protein_coding		ensembl_havana		ENSG00000115361	597.182	0.00730144	0.0247381	0.0223002	0.921497		ENSG00000115361	597.182	0.0073913	0.0238433	0.0132357	0.74976		ENSG00000115361	597.182	1.67059e-05	0.00264261	0.774926	1
ENSG00000115363	EVA1A	2	75469302	75569722	-	ensembl_havana	13	protein_coding		ensembl_havana		ENSG00000115363	20.9865	-0.000818036	0.0182243	0.543371	1		ENSG00000115363	20.9865	-0.000796071	0.0179611	0.527482	1		ENSG00000115363	20.9865	-2.03375e-06	0.00325052	0.961538	1
ENSG00000115364	MRPL19	2	75646783	75690851	+	ensembl_havana	13	protein_coding		ensembl_havana		ENSG00000115364	4046.97	-0.00061856	0.0150585	0.827825	1		ENSG00000115364	4046.97	-0.00169494	0.016086	0.57234	1		ENSG00000115364	4046.97	-2.99896e-05	0.0025791	0.716326	1
ENSG00000115365	LANCL1	2	210431249	210477652	-	ensembl_havana	11	protein_coding		ensembl_havana		ENSG00000115365	3801.35	0.000459712	0.0122645	0.875051	1		ENSG00000115365	3801.35	0.00195653	0.0140935	0.566994	1		ENSG00000115365	3801.35	5.40407e-05	0.00255465	0.66681	1
ENSG00000115368	WDR75	2	189441433	189475565	+	ensembl_havana	9	protein_coding		ensembl_havana		ENSG00000115368	1158.45	0.00322863	0.0161447	0.338884	1		ENSG00000115368	1158.45	0.00385758	0.0170058	0.288515	1		ENSG00000115368	1158.45	1.53155e-05	0.00255895	0.884428	1
ENSG00000115380	EFEMP1	2	55865967	55924139	-	ensembl_havana	19	protein_coding		ensembl_havana		ENSG00000115380	1041.52	-0.000611877	0.0180916	0.65729	1		ENSG00000115380	1041.52	-0.000333291	0.017793	0.796103	1		ENSG00000115380	1041.52	7.2416e-06	0.00319605	0.863683	1
ENSG00000115386	REG1A	2	79120362	79123419	+	ensembl_havana	5	protein_coding		ensembl_havana		ENSG00000115386	0.0184415	-8.13893e-05	0.107843	0.978704	1		ENSG00000115386	0.0184415	-0.000127127	0.10958	0.966451	1		ENSG00000115386	0.0184415	0	0.119975	1	1
ENSG00000115392	FANCL	2	58159243	58241372	-	ensembl_havana	11	protein_coding		ensembl_havana		ENSG00000115392	500.337	-0.000206553	0.0143689	0.943371	1		ENSG00000115392	500.337	0.00824811	0.0227258	0.053775	1		ENSG00000115392	500.337	0.000205466	0.00323516	0.0414527	1
ENSG00000115414	FN1	2	215360440	215436172	-	ensembl_havana	18	protein_coding		ensembl_havana		ENSG00000115414	11076.6	-0.000702359	0.0178036	0.673619	1		ENSG00000115414	11076.6	-0.000449007	0.0175855	0.775409	1		ENSG00000115414	11076.6	5.30859e-06	0.00289088	0.902789	1
ENSG00000115415	STAT1	2	190964358	191020960	-	ensembl_havana	18	protein_coding		ensembl_havana		ENSG00000115415	4453.28	0.00157357	0.0186541	0.282634	1		ENSG00000115415	4453.28	-6.97281e-05	0.0177271	0.95853	1		ENSG00000115415	4453.28	-5.92674e-05	0.00439647	0.267564	1
ENSG00000115419	GLS	2	190880827	190965552	+	ensembl_havana	12	protein_coding		ensembl_havana		ENSG00000115419	2583.36	-0.0016541	0.015444	0.577711	1		ENSG00000115419	2583.36	0.00344937	0.0174189	0.293538	1		ENSG00000115419	2583.36	0.000146696	0.00283606	0.105148	1
ENSG00000115421	PAPOLG	2	60756230	60802085	+	ensembl_havana	12	protein_coding		ensembl_havana		ENSG00000115421	1129.39	0.00421265	0.0174091	0.244101	1		ENSG00000115421	1129.39	0.006167	0.0196592	0.136856	1		ENSG00000115421	1129.39	4.03791e-05	0.00256036	0.707144	1
ENSG00000115423	DNAH6	2	84516455	84819589	+	ensembl_havana	18	protein_coding		ensembl_havana		ENSG00000115423	24.3762	0.000271244	0.0185065	0.775397	1		ENSG00000115423	24.3762	0.000713423	0.0185816	0.425334	1		ENSG00000115423	24.3762	3.08002e-05	0.00505113	0.595153	1
ENSG00000115425	PECR	2	215996329	216082955	-	ensembl_havana	13	protein_coding		ensembl_havana		ENSG00000115425	286.386	-0.00243734	0.0181251	0.310485	1		ENSG00000115425	286.386	-0.00102237	0.0170754	0.648257	1		ENSG00000115425	286.386	2.98993e-05	0.00269236	0.59608	1
ENSG00000115446	UNC50	2	98608579	98618515	+	ensembl_havana	11	protein_coding		ensembl_havana		ENSG00000115446	738.177	0.00419704	0.0171965	0.248012	1		ENSG00000115446	738.177	0.00392228	0.016822	0.289891	1		ENSG00000115446	738.177	-5.86595e-06	0.00255649	0.957881	1
ENSG00000115457	IGFBP2	2	216632828	216664436	+	ensembl_havana	9	protein_coding		ensembl_havana		ENSG00000115457	178.531	-0.0102737	0.0343104	0.00276972	0.321434		ENSG00000115457	178.531	-0.00524581	0.0214842	0.0287167	0.984485		ENSG00000115457	178.531	3.70751e-05	0.00280403	0.482407	1
ENSG00000115459	ELMOD3	2	85354394	85391752	+	ensembl_havana	17	protein_coding		ensembl_havana		ENSG00000115459	950.62	-0.00282812	0.016728	0.366798	1		ENSG00000115459	950.62	-0.000474138	0.0153773	0.873992	1		ENSG00000115459	950.62	6.23655e-05	0.00259306	0.469128	1
ENSG00000115461	IGFBP5	2	216672105	216695525	-	ensembl_havana	4	protein_coding		ensembl_havana		ENSG00000115461	36436.2	0.00193838	0.0175959	0.416847	1		ENSG00000115461	36436.2	0.00132547	0.0171661	0.561415	1		ENSG00000115461	36436.2	-1.15738e-05	0.00264719	0.838351	1
ENSG00000115464	USP34	2	61187463	61470769	-	ensembl_havana	14	protein_coding		ensembl_havana		ENSG00000115464	14289.5	0.00844356	0.0199922	0.0893284	1		ENSG00000115464	14289.5	0.00460963	0.0149848	0.245345	1		ENSG00000115464	14289.5	-8.84003e-05	0.0025446	0.630219	1
ENSG00000115468	EFHD1	2	232606057	232682781	+	ensembl_havana	11	protein_coding		ensembl_havana		ENSG00000115468	429.92	0.00173669	0.0171328	0.489606	1		ENSG00000115468	429.92	-0.000255368	0.0166328	0.915623	1		ENSG00000115468	429.92	-4.89344e-05	0.00270179	0.431948	1
ENSG00000115474	KCNJ13	2	232766464	232776568	-	ensembl_havana	6	protein_coding		ensembl_havana		ENSG00000115474	306.544	0.00396453	0.0172513	0.261783	1		ENSG00000115474	306.544	0.0079892	0.0219367	0.0755054	1		ENSG00000115474	306.544	7.42422e-05	0.00257115	0.476401	1
ENSG00000115484	CCT4	2	61868089	61888804	-	ensembl_havana	14	protein_coding		ensembl_havana		ENSG00000115484	4327.85	-0.000313037	0.0138398	0.915444	1		ENSG00000115484	4327.85	-0.00108262	0.0148384	0.734305	1		ENSG00000115484	4327.85	-2.41331e-05	0.00256253	0.808355	1
ENSG00000115486	GGCX	2	85544723	85561547	-	ensembl_havana	11	protein_coding		ensembl_havana		ENSG00000115486	1646.13	-0.00122711	0.0124004	0.679855	1		ENSG00000115486	1646.13	0.000154199	0.0128258	0.962206	1		ENSG00000115486	1646.13	5.96374e-05	0.0025533	0.650258	1
ENSG00000115488	NEU2	2	233032672	233035057	+	ensembl_havana	3	protein_coding		ensembl_havana		ENSG00000115488	0.0189185	0	0.107789	1	1		ENSG00000115488	0.0189185	0.000169039	0.109685	0.955428	1		ENSG00000115488	0.0189185	0.000123046	0.120071	0.973555	1
ENSG00000115504	EHBP1	2	62673851	63046487	+	ensembl_havana	14	protein_coding		ensembl_havana		ENSG00000115504	1243.47	0.000825649	0.0139246	0.78169	1		ENSG00000115504	1243.47	0.0011023	0.0147589	0.730997	1		ENSG00000115504	1243.47	7.97135e-06	0.00256057	0.937123	1
ENSG00000115507	OTX1	2	63050057	63057836	+	ensembl_havana	9	protein_coding		ensembl_havana		ENSG00000115507	0.418079	-7.29514e-05	0.0306592	0.912423	1		ENSG00000115507	0.418079	-0.000424354	0.0364008	0.558336	1		ENSG00000115507	0.418079	-0.000299119	0.0330063	0.623266	1
ENSG00000115514	TXNDC9	2	99318982	99340702	-	ensembl_havana	11	protein_coding		ensembl_havana		ENSG00000115514	752.419	-0.000814168	0.0132434	0.785156	1		ENSG00000115514	752.419	0.00239155	0.0151482	0.486141	1		ENSG00000115514	752.419	0.000109952	0.00257818	0.327852	1
ENSG00000115520	COQ10B	2	197453423	197475308	+	ensembl_havana	8	protein_coding		ensembl_havana		ENSG00000115520	514.138	-0.00262549	0.0163072	0.402299	1		ENSG00000115520	514.138	0.00409992	0.0180122	0.232226	1		ENSG00000115520	514.138	0.000201453	0.00329821	0.0412988	1
ENSG00000115523	GNLY	2	85685175	85698854	+	ensembl_havana	16	protein_coding		ensembl_havana		ENSG00000115523	64.2084	-5.60436e-05	0.0181088	0.964198	1		ENSG00000115523	64.2084	-0.00177555	0.0192101	0.143631	1		ENSG00000115523	64.2084	-0.000111958	0.00711763	0.147713	1
ENSG00000115524	SF3B1	2	197389784	197435091	-	ensembl_havana	15	protein_coding		ensembl_havana		ENSG00000115524	19245.2	0.0031995	0.0139726	0.337942	1		ENSG00000115524	19245.2	0.0102397	0.0225625	0.0694049	1		ENSG00000115524	19245.2	0.000138939	0.00255522	0.360381	1
ENSG00000115525	ST3GAL5	2	85837120	85905199	-	ensembl_havana	17	protein_coding		ensembl_havana		ENSG00000115525	1701.93	0.00257132	0.0174187	0.360363	1		ENSG00000115525	1701.93	-0.00223396	0.0171183	0.41631	1		ENSG00000115525	1701.93	-0.000134425	0.00326959	0.0838117	1
ENSG00000115526	CHST10	2	100391860	100417656	-	ensembl_havana	10	protein_coding		ensembl_havana		ENSG00000115526	344.034	-0.00347854	0.0177967	0.274781	1		ENSG00000115526	344.034	-0.00471886	0.0190344	0.161741	1		ENSG00000115526	344.034	-2.88646e-05	0.0025807	0.721961	1
ENSG00000115539	PDCL3	2	100562690	100576735	+	ensembl_havana	13	protein_coding		ensembl_havana		ENSG00000115539	729.816	0.0108592	0.0276268	0.0244962	0.953931		ENSG00000115539	729.816	0.00414244	0.018294	0.21355	1		ENSG00000115539	729.816	-7.91895e-05	0.00262013	0.348286	1
ENSG00000115540	MOB4	2	197515571	197553699	+	ensembl_havana	14	protein_coding		ensembl_havana		ENSG00000115540	2856.22	-0.00703424	0.0212128	0.108356	1		ENSG00000115540	2856.22	-0.00109758	0.014244	0.737246	1		ENSG00000115540	2856.22	0.000137863	0.00260247	0.217178	1
ENSG00000115541	HSPE1	2	197499994	197503457	+	ensembl_havana	10	protein_coding		ensembl_havana		ENSG00000115541	1679.81	-0.00291028	0.0184016	0.260153	1		ENSG00000115541	1679.81	-0.000942207	0.0168635	0.691434	1		ENSG00000115541	1679.81	4.23948e-05	0.00269374	0.483793	1
ENSG00000115548	KDM3A	2	86440647	86492716	+	ensembl_havana	16	protein_coding		ensembl_havana		ENSG00000115548	3077.12	0.00440434	0.0185357	0.209087	1		ENSG00000115548	3077.12	0.00799653	0.0224659	0.0574242	1		ENSG00000115548	3077.12	6.45845e-05	0.00258427	0.478839	1
ENSG00000115556	PLCD4	2	218607765	218637184	+	ensembl_havana	13	protein_coding		ensembl_havana		ENSG00000115556	8797.72	0.0106898	0.0276661	0.0221682	0.920018		ENSG00000115556	8797.72	0.00223823	0.0166122	0.455635	1		ENSG00000115556	8797.72	-0.000123786	0.00281546	0.137667	1
ENSG00000115561	CHMP3	2	86503431	86563479	-	ensembl_havana	15	protein_coding		ensembl_havana		ENSG00000115561	5792.13	0.00453773	0.0166235	0.229031	1		ENSG00000115561	5792.13	0.00394036	0.0158537	0.304362	1		ENSG00000115561	5792.13	-1.77908e-05	0.00255065	0.895043	1
ENSG00000115568	ZNF142	2	218637916	218659655	-	ensembl_havana	15	protein_coding		ensembl_havana		ENSG00000115568	1071.81	0.000941876	0.0163228	0.714456	1		ENSG00000115568	1071.81	0.000209347	0.0164038	0.934467	1		ENSG00000115568	1071.81	-1.80813e-05	0.00260994	0.783048	1
ENSG00000115590	IL1R2	2	101991844	102028544	+	ensembl_havana	13	protein_coding		ensembl_havana		ENSG00000115590	21.5662	0.000615745	0.0182315	0.624259	1		ENSG00000115590	21.5662	-0.00110475	0.0182733	0.349012	1		ENSG00000115590	21.5662	-0.000109061	0.0070203	0.152769	1
ENSG00000115592	PRKAG3	2	218822383	218832086	-	ensembl_havana	11	protein_coding		ensembl_havana		ENSG00000115592	2792.5	0.00251028	0.019385	0.141913	1		ENSG00000115592	2792.5	0.0011595	0.017859	0.451336	1		ENSG00000115592	2792.5	-3.06187e-05	0.0031909	0.501002	1
ENSG00000115593	SMYD1	2	88067780	88113387	+	ensembl_havana	14	protein_coding		ensembl_havana		ENSG00000115593	25648.6	0.00161188	0.0146733	0.597343	1		ENSG00000115593	25648.6	0.00327065	0.0166881	0.342234	1		ENSG00000115593	25648.6	4.44332e-05	0.00256693	0.651325	1
ENSG00000115594	IL1R1	2	102064544	102179874	+	ensembl_havana	11	protein_coding		ensembl_havana		ENSG00000115594	894.415	-0.000420024	0.0150174	0.882156	1		ENSG00000115594	894.415	0.00113891	0.0157895	0.700221	1		ENSG00000115594	894.415	4.43145e-05	0.00258701	0.590349	1
ENSG00000115596	WNT6	2	218859821	218874233	+	ensembl_havana	3	protein_coding		ensembl_havana		ENSG00000115596	3.00873	2.40747e-05	0.0194117	0.970595	1		ENSG00000115596	3.00873	0.00089829	0.0231012	0.205927	1		ENSG00000115596	3.00873	0.000228945	0.0161272	0.228213	1
ENSG00000115598	IL1RL2	2	102186973	102240002	+	ensembl_havana	9	protein_coding		ensembl_havana		ENSG00000115598	10.2771	6.74134e-05	0.0183727	0.946871	1		ENSG00000115598	10.2771	-0.000837491	0.0185479	0.380358	1		ENSG00000115598	10.2771	-6.36881e-05	0.00617321	0.34232	1
ENSG00000115602	IL1RL1	2	102311502	102352037	+	ensembl_havana	16	protein_coding		ensembl_havana		ENSG00000115602	50.1225	-0.000799038	0.0182832	0.535726	1		ENSG00000115602	50.1225	0.000236204	0.017852	0.843832	1		ENSG00000115602	50.1225	3.97935e-05	0.00411496	0.418935	1
ENSG00000115604	IL18R1	2	102311529	102398775	+	ensembl_havana	10	protein_coding		ensembl_havana		ENSG00000115604	56.2987	-0.00195493	0.0193786	0.160545	1		ENSG00000115604	56.2987	0.000205418	0.0178055	0.869668	1		ENSG00000115604	56.2987	0.000121565	0.0071198	0.122513	1
ENSG00000115607	IL18RAP	2	102418689	102452565	+	ensembl_havana	9	protein_coding		ensembl_havana		ENSG00000115607	23.9138	0.000966578	0.0186363	0.40033	1		ENSG00000115607	23.9138	-0.00192681	0.0207861	0.087718	1		ENSG00000115607	23.9138	-0.00164603	0.0377027	0.0104981	0.728469
ENSG00000115616	SLC9A2	2	102619707	102711318	+	ensembl_havana	2	protein_coding		ensembl_havana		ENSG00000115616	1261.51	0.0019016	0.0180405	0.365298	1		ENSG00000115616	1261.51	0.000507695	0.0172416	0.795558	1		ENSG00000115616	1261.51	-3.17183e-05	0.00281203	0.532319	1
ENSG00000115641	FHL2	2	105357712	105438513	-	ensembl_havana	18	protein_coding		ensembl_havana		ENSG00000115641	1667.6	0.00153817	0.0170195	0.535124	1		ENSG00000115641	1667.6	0.0175699	0.0494123	0.000435933	0.0938827		ENSG00000115641	1667.6	0.00102031	0.0180397	0.00283911	0.32787
ENSG00000115648	MLPH	2	237485428	237555318	+	ensembl_havana	13	protein_coding		ensembl_havana		ENSG00000115648	168.132	0.000440298	0.017414	0.817703	1		ENSG00000115648	168.132	-0.00112174	0.0175586	0.542143	1		ENSG00000115648	168.132	-4.23113e-05	0.00302787	0.396514	1
ENSG00000115649	CNPPD1	2	219171897	219178106	-	ensembl_havana	15	protein_coding		ensembl_havana		ENSG00000115649	1248.15	-0.000378617	0.0146656	0.895493	1		ENSG00000115649	1248.15	-0.00090352	0.0154217	0.765504	1		ENSG00000115649	1248.15	-1.53074e-05	0.00257022	0.860601	1
ENSG00000115652	UXS1	2	106093303	106194339	-	ensembl_havana	14	protein_coding		ensembl_havana		ENSG00000115652	813.689	0.004279	0.0186879	0.207151	1		ENSG00000115652	813.689	0.00504304	0.0192631	0.150293	1		ENSG00000115652	813.689	1.95581e-05	0.00257329	0.817531	1
ENSG00000115657	ABCB6	2	219209768	219218990	-	ensembl_havana	12	protein_coding		ensembl_havana		ENSG00000115657	1233.83	0.00431561	0.0195168	0.165842	1		ENSG00000115657	1233.83	0.00259159	0.0173328	0.358685	1		ENSG00000115657	1233.83	-3.00587e-05	0.00260291	0.67228	1
ENSG00000115661	STK16	2	219245455	219250337	+	ensembl_havana	13	protein_coding		ensembl_havana		ENSG00000115661	265.73	-0.000913175	0.0158115	0.737565	1		ENSG00000115661	265.73	-0.00524288	0.0199962	0.103961	1		ENSG00000115661	265.73	-0.000101034	0.00279903	0.183502	1
ENSG00000115665	SLC5A7	2	107986523	108013994	+	ensembl_havana	8	protein_coding		ensembl_havana		ENSG00000115665	5.73152	0.000737377	0.018874	0.442505	1		ENSG00000115665	5.73152	0.000836251	0.0188138	0.349358	1		ENSG00000115665	5.73152	1.11459e-05	0.00439465	0.830954	1
ENSG00000115677	HDLBP	2	241227264	241317061	-	ensembl_havana	16	protein_coding		ensembl_havana		ENSG00000115677	38520.2	0.00304938	0.0151838	0.365562	1		ENSG00000115677	38520.2	0.00232269	0.0147212	0.502007	1		ENSG00000115677	38520.2	-2.42194e-05	0.00255446	0.839389	1
ENSG00000115685	PPP1R7	2	241149576	241183652	+	ensembl_havana	14	protein_coding		ensembl_havana		ENSG00000115685	1446.41	0.000888523	0.0144607	0.763376	1		ENSG00000115685	1446.41	0.00202784	0.0157701	0.52708	1		ENSG00000115685	1446.41	3.26856e-05	0.00256823	0.72599	1
ENSG00000115687	PASK	2	241106099	241150264	-	ensembl_havana	13	protein_coding		ensembl_havana		ENSG00000115687	76.1854	0.000339028	0.0173243	0.862531	1		ENSG00000115687	76.1854	-0.00083678	0.0173983	0.658228	1		ENSG00000115687	76.1854	-3.05119e-05	0.00285277	0.535732	1
ENSG00000115694	STK25	2	241492674	241509730	-	ensembl_havana	14	protein_coding		ensembl_havana		ENSG00000115694	9244.12	0.00253631	0.0163809	0.411233	1		ENSG00000115694	9244.12	-0.00118841	0.0156221	0.694223	1		ENSG00000115694	9244.12	-0.000105698	0.00266334	0.22673	1
ENSG00000115705	TPO	2	1374223	1543711	+	ensembl_havana	20	protein_coding		ensembl_havana		ENSG00000115705	233.719	0.00113091	0.0171414	0.617903	1		ENSG00000115705	233.719	0.00224855	0.0178198	0.320561	1		ENSG00000115705	233.719	2.88665e-05	0.0027017	0.60194	1
ENSG00000115718	PROC	2	127418427	127429246	+	ensembl_havana	17	protein_coding		ensembl_havana		ENSG00000115718	14.5054	-0.000200102	0.0183018	0.853441	1		ENSG00000115718	14.5054	-0.000989488	0.0185602	0.329846	1		ENSG00000115718	14.5054	-4.6507e-05	0.00509773	0.415025	1
ENSG00000115738	ID2	2	8678845	8684453	+	ensembl_havana	9	protein_coding		ensembl_havana		ENSG00000115738	282.03	-0.000681474	0.0179783	0.651062	1		ENSG00000115738	282.03	-0.000210741	0.0176811	0.88138	1		ENSG00000115738	282.03	1.24376e-05	0.00307645	0.770595	1
ENSG00000115750	TAF1B	2	9843354	9934416	+	ensembl_havana	16	protein_coding		ensembl_havana		ENSG00000115750	208.749	-0.00602418	0.0233286	0.0287782	0.999981		ENSG00000115750	208.749	0.000957565	0.01718	0.653687	1		ENSG00000115750	208.749	0.000481749	0.012199	0.00928911	0.686418
ENSG00000115756	HPCAL1	2	10302889	10427617	+	ensembl_havana	12	protein_coding		ensembl_havana		ENSG00000115756	224.41	-0.00394395	0.0196874	0.147135	1		ENSG00000115756	224.41	-0.00414814	0.0193791	0.113738	1		ENSG00000115756	224.41	-1.13659e-05	0.00263122	0.848212	1
ENSG00000115758	ODC1	2	10439968	10448504	-	ensembl_havana	12	protein_coding		ensembl_havana		ENSG00000115758	3906.34	-0.00228915	0.0165618	0.437296	1		ENSG00000115758	3906.34	-0.00505586	0.0195518	0.131008	1		ENSG00000115758	3906.34	-6.16528e-05	0.00261453	0.435071	1
ENSG00000115760	BIRC6	2	32357028	32618899	+	ensembl_havana	13	protein_coding		ensembl_havana		ENSG00000115760	19093.3	0.00341729	0.0158146	0.322852	1		ENSG00000115760	19093.3	0.00499548	0.0178627	0.210507	1		ENSG00000115760	19093.3	3.61408e-05	0.00255594	0.757524	1
ENSG00000115761	NOL10	2	10570766	10689987	-	ensembl_havana	15	protein_coding		ensembl_havana		ENSG00000115761	1213.38	0.00116189	0.0130341	0.699484	1		ENSG00000115761	1213.38	0.0011186	0.0138039	0.734957	1		ENSG00000115761	1213.38	-3.93944e-06	0.00255402	0.973628	1
ENSG00000115762	PLEKHB2	2	131104847	131353709	+	ensembl_havana	16	protein_coding		ensembl_havana		ENSG00000115762	2357.86	-0.00327358	0.0153455	0.339328	1		ENSG00000115762	2357.86	-0.00228674	0.0145393	0.509143	1		ENSG00000115762	2357.86	3.22894e-05	0.00255401	0.792071	1
ENSG00000115806	GORASP2	2	170928464	170967129	+	ensembl_havana	12	protein_coding		ensembl_havana		ENSG00000115806	1365.4	0.00720274	0.0206452	0.113137	1		ENSG00000115806	1365.4	0.0043003	0.0165753	0.270049	1		ENSG00000115806	1365.4	-5.47789e-05	0.00255401	0.668196	1
ENSG00000115808	STRN	2	36843640	36966472	-	ensembl_havana	11	protein_coding		ensembl_havana		ENSG00000115808	2490.37	0.00285541	0.0161189	0.379396	1		ENSG00000115808	2490.37	0.0013326	0.0151062	0.675447	1		ENSG00000115808	2490.37	-4.22592e-05	0.00256741	0.663248	1
ENSG00000115816	CEBPZ	2	37201612	37231713	-	ensembl_havana	14	protein_coding		ensembl_havana		ENSG00000115816	3643.47	-0.000982822	0.0143953	0.74061	1		ENSG00000115816	3643.47	-0.00283777	0.0163948	0.39489	1		ENSG00000115816	3643.47	-5.18561e-05	0.00257204	0.586242	1
ENSG00000115825	PRKD3	2	37250502	37324808	-	ensembl_havana	9	protein_coding		ensembl_havana		ENSG00000115825	3201.08	0.000187105	0.0145561	0.948332	1		ENSG00000115825	3201.08	-0.000194269	0.0151935	0.948776	1		ENSG00000115825	3201.08	-1.14269e-05	0.00256873	0.89712	1
ENSG00000115827	DCAF17	2	171434217	171485052	+	ensembl_havana	13	protein_coding		ensembl_havana		ENSG00000115827	670.944	0.000710145	0.0148404	0.805717	1		ENSG00000115827	670.944	0.000254247	0.0153159	0.932304	1		ENSG00000115827	670.944	-1.33334e-05	0.00257086	0.877041	1
ENSG00000115828	QPCT	2	37344574	37373322	+	ensembl_havana	15	protein_coding		ensembl_havana		ENSG00000115828	46.9684	0.00122677	0.0187001	0.325746	1		ENSG00000115828	46.9684	-0.00123608	0.0184629	0.285556	1		ENSG00000115828	46.9684	-0.000378909	0.0154049	0.0400595	1
ENSG00000115839	RAB3GAP1	2	135052265	135176394	+	ensembl_havana	17	protein_coding		ensembl_havana		ENSG00000115839	5027.9	0.00385779	0.0156403	0.280688	1		ENSG00000115839	5027.9	0.0110406	0.0240189	0.0531426	1		ENSG00000115839	5027.9	0.000123734	0.00256119	0.359102	1
ENSG00000115840	SLC25A12	2	171784370	171999859	-	ensembl_havana	13	protein_coding		ensembl_havana		ENSG00000115840	15782.6	-4.00669e-05	0.0148719	0.988752	1		ENSG00000115840	15782.6	0.00163972	0.0159933	0.586874	1		ENSG00000115840	15782.6	4.77255e-05	0.0025864	0.569158	1
ENSG00000115841	RMDN2	2	37923187	38067142	+	ensembl_havana	19	protein_coding		ensembl_havana		ENSG00000115841	258.813	0.000971688	0.0162711	0.708495	1		ENSG00000115841	258.813	-0.00177134	0.0169339	0.50099	1		ENSG00000115841	258.813	-7.20473e-05	0.00273801	0.29222	1
ENSG00000115844	DLX2	2	172099439	172102900	-	ensembl_havana	10	protein_coding		ensembl_havana		ENSG00000115844	0.0384537	-0.00019857	0.10811	0.948159	1		ENSG00000115844	0.0384537	-0.000324392	0.110324	0.914915	1		ENSG00000115844	0.0384537	0	0.119975	1	1
ENSG00000115850	LCT	2	135787840	135837180	-	ensembl_havana	9	protein_coding		ensembl_havana		ENSG00000115850	17.9686	0.00104348	0.0185415	0.39814	1		ENSG00000115850	17.9686	0.000110296	0.0178859	0.923104	1		ENSG00000115850	17.9686	-3.59849e-05	0.00415988	0.464478	1
ENSG00000115866	DARS	2	135906677	135986100	-	ensembl_havana	10	protein_coding		ensembl_havana		ENSG00000115866	3699.09	-0.00252609	0.0142649	0.436502	1		ENSG00000115866	3699.09	-0.00408787	0.0164837	0.285809	1		ENSG00000115866	3699.09	-4.04444e-05	0.00255411	0.743982	1
ENSG00000115875	SRSF7	2	38743599	38751494	-	ensembl_havana	18	protein_coding		ensembl_havana		ENSG00000115875	2232.87	-0.00172692	0.015186	0.56819	1		ENSG00000115875	2232.87	0.000557745	0.0150775	0.85609	1		ENSG00000115875	2232.87	6.86004e-05	0.00258566	0.455792	1
ENSG00000115884	SDC1	2	20200797	20225433	-	ensembl_havana	10	protein_coding		ensembl_havana		ENSG00000115884	5.19553	-2.50092e-05	0.0195536	0.968658	1		ENSG00000115884	5.19553	0.000283717	0.0197158	0.637577	1		ENSG00000115884	5.19553	6.38552e-05	0.00987599	0.611871	1
ENSG00000115896	PLCL1	2	197804702	198572581	+	ensembl_havana	15	protein_coding		ensembl_havana		ENSG00000115896	6625.66	0.00781684	0.0244757	0.0373979	1		ENSG00000115896	6625.66	0.00463542	0.0194263	0.128655	1		ENSG00000115896	6625.66	-3.46702e-05	0.00260942	0.623001	1
ENSG00000115902	SLC1A4	2	64988477	65023865	+	ensembl_havana	10	protein_coding		ensembl_havana		ENSG00000115902	3621.36	0.000545809	0.0176554	0.754682	1		ENSG00000115902	3621.36	-0.000634682	0.0175543	0.702065	1		ENSG00000115902	3621.36	-3.26148e-05	0.00306376	0.485176	1
ENSG00000115904	SOS1	2	38981396	39124345	-	ensembl_havana	12	protein_coding		ensembl_havana		ENSG00000115904	4308.58	-1.92348e-05	0.0145411	0.994683	1		ENSG00000115904	4308.58	-0.000285905	0.0151992	0.924731	1		ENSG00000115904	4308.58	-7.96433e-06	0.00256838	0.928263	1
ENSG00000115919	KYNU	2	142877498	143055832	+	ensembl_havana	14	protein_coding		ensembl_havana		ENSG00000115919	39.1082	0.000152402	0.0181429	0.900758	1		ENSG00000115919	39.1082	-0.000620442	0.0180108	0.586837	1		ENSG00000115919	39.1082	-3.24654e-05	0.00407343	0.502375	1
ENSG00000115934	AC087235.1	12	23181334	23251499	-	havana	11	lincRNA		havana		ENSG00000115934	0.0391212	0	0.107789	1	1		ENSG00000115934	0.0391212	0.000251009	0.109973	0.933972	1		ENSG00000115934	0.0391212	0.000210656	0.120255	0.954789	1
ENSG00000115935	WIPF1	2	174559572	174682916	-	ensembl_havana	17	protein_coding		ensembl_havana		ENSG00000115935	585.387	-0.00279212	0.0180185	0.299698	1		ENSG00000115935	585.387	-0.0062321	0.0216358	0.0404225	1		ENSG00000115935	585.387	-7.07559e-05	0.00277816	0.282477	1
ENSG00000115942	ORC2	2	200908973	200963680	-	ensembl_havana	8	protein_coding		ensembl_havana		ENSG00000115942	1440.23	-0.014537	0.0306796	0.018316	0.865303		ENSG00000115942	1440.23	-0.00106264	0.0147688	0.739726	1		ENSG00000115942	1440.23	0.000211988	0.00299528	0.0479923	1
ENSG00000115944	COX7A2L	2	42333546	42425088	-	ensembl_havana	14	protein_coding		ensembl_havana		ENSG00000115944	1634.88	-0.00517454	0.0189154	0.177411	1		ENSG00000115944	1634.88	-0.000821962	0.0144464	0.79826	1		ENSG00000115944	1634.88	0.000112004	0.00259307	0.287682	1
ENSG00000115946	PNO1	2	68157844	68176238	+	ensembl_havana	7	protein_coding		ensembl_havana		ENSG00000115946	563.115	0.000245643	0.0149987	0.93075	1		ENSG00000115946	563.115	0.000648965	0.0156268	0.824703	1		ENSG00000115946	563.115	1.15029e-05	0.0025752	0.888059	1
ENSG00000115947	ORC4	2	147930397	148021604	-	ensembl_havana	13	protein_coding		ensembl_havana		ENSG00000115947	2242.47	-0.00319558	0.0169148	0.326263	1		ENSG00000115947	2242.47	0.00605646	0.0202113	0.112824	1		ENSG00000115947	2242.47	0.000330024	0.00528913	0.00974383	0.702765
ENSG00000115956	PLEK	2	68365173	68397453	+	ensembl_havana	9	protein_coding		ensembl_havana		ENSG00000115956	150.847	-0.000806283	0.017775	0.64064	1		ENSG00000115956	150.847	-0.00227489	0.018536	0.178281	1		ENSG00000115956	150.847	-4.44501e-05	0.00332202	0.360203	1
ENSG00000115963	RND3	2	150468195	150539011	-	ensembl_havana	13	protein_coding		ensembl_havana		ENSG00000115963	487.374	-2.05289e-05	0.0177288	0.989854	1		ENSG00000115963	487.374	0.000204533	0.0175906	0.893415	1		ENSG00000115963	487.374	6.43017e-06	0.00292902	0.881248	1
ENSG00000115966	ATF2	2	175072250	175168382	-	ensembl_havana	16	protein_coding		ensembl_havana		ENSG00000115966	2442.01	0.00362455	0.0152546	0.301605	1		ENSG00000115966	2442.01	0.010301	0.0232261	0.0622709	1		ENSG00000115966	2442.01	0.000121101	0.00255994	0.373237	1
ENSG00000115970	THADA	2	43230836	43596046	-	ensembl_havana	18	protein_coding		ensembl_havana		ENSG00000115970	1825.64	0.000348605	0.0133647	0.906275	1		ENSG00000115970	1825.64	0.0029004	0.0158897	0.404379	1		ENSG00000115970	1825.64	7.89679e-05	0.00256988	0.461588	1
ENSG00000115977	AAK1	2	69457997	69674349	-	ensembl_havana	18	protein_coding		ensembl_havana		ENSG00000115977	2302.18	-0.00180587	0.0160578	0.532739	1		ENSG00000115977	2302.18	0.00229768	0.0167034	0.441809	1		ENSG00000115977	2302.18	0.000114531	0.00277614	0.161959	1
ENSG00000115993	TRAK2	2	201377207	201451579	-	ensembl_havana	12	protein_coding		ensembl_havana		ENSG00000115993	3618.84	-0.0110193	0.027676	0.025444	0.963927		ENSG00000115993	3618.84	-0.0077967	0.0224384	0.0535132	1		ENSG00000115993	3618.84	1.90399e-05	0.00257207	0.824486	1
ENSG00000115998	C2orf42	2	70149880	70248615	-	ensembl_havana	7	protein_coding		ensembl_havana		ENSG00000115998	291.957	-0.00778099	0.0234103	0.0653196	1		ENSG00000115998	291.957	-0.0044639	0.0184849	0.197577	1		ENSG00000115998	291.957	4.27304e-05	0.00257799	0.624403	1
ENSG00000116001	TIA1	2	70209444	70248660	-	ensembl_havana	15	protein_coding		ensembl_havana		ENSG00000116001	2969.35	0.00247604	0.0130092	0.431241	1		ENSG00000116001	2969.35	0.0058785	0.0177141	0.179785	1		ENSG00000116001	2969.35	8.94683e-05	0.00255076	0.550124	1
ENSG00000116005	PCYOX1	2	70257386	70281191	+	ensembl_havana	11	protein_coding		ensembl_havana		ENSG00000116005	13211.7	0.00443944	0.0195308	0.165736	1		ENSG00000116005	13211.7	0.00763583	0.022795	0.0352538	1		ENSG00000116005	13211.7	5.87954e-05	0.00263093	0.429238	1
ENSG00000116014	KISS1R	19	917287	921015	+	ensembl_havana	9	protein_coding		ensembl_havana		ENSG00000116014	0.0629343	0.000384146	0.108962	0.900417	1		ENSG00000116014	0.0629343	0.000343901	0.11043	0.909876	1		ENSG00000116014	0.0629343	-2.67568e-05	0.119957	0.994244	1
ENSG00000116016	EPAS1	2	46293667	46386703	+	ensembl_havana	13	protein_coding		ensembl_havana		ENSG00000116016	5589.87	-0.00101239	0.0161055	0.703678	1		ENSG00000116016	5589.87	0.00236008	0.017214	0.392616	1		ENSG00000116016	5589.87	9.01149e-05	0.00279357	0.212244	1
ENSG00000116017	ARID3A	19	925781	975934	+	ensembl_havana	10	protein_coding		ensembl_havana		ENSG00000116017	107.766	0.00149485	0.0182996	0.365966	1		ENSG00000116017	107.766	0.000989809	0.0177788	0.520484	1		ENSG00000116017	107.766	-9.9305e-06	0.00294491	0.818211	1
ENSG00000116030	SUMO1	2	202206180	202238608	-	ensembl_havana	16	protein_coding		ensembl_havana		ENSG00000116030	3021.92	-6.5626e-05	0.0128353	0.982234	1		ENSG00000116030	3021.92	0.000863866	0.0139167	0.79173	1		ENSG00000116030	3021.92	3.34659e-05	0.00255654	0.770563	1
ENSG00000116031	CD207	2	70830214	70835822	-	ensembl_havana	8	protein_coding		ensembl_havana		ENSG00000116031	22.9909	-0.00206756	0.0279514	0.0528901	1		ENSG00000116031	22.9909	-0.000559702	0.0186694	0.491854	1		ENSG00000116031	22.9909	0.000126333	0.00981053	0.230711	1
ENSG00000116032	GRIN3B	19	1000419	1009732	+	ensembl_havana	5	protein_coding		ensembl_havana		ENSG00000116032	3.21953	-0.000667379	0.0209085	0.3511	1		ENSG00000116032	3.21953	0.000697264	0.020744	0.312669	1		ENSG00000116032	3.21953	0.000911242	0.0348094	0.060775	1
ENSG00000116035	VAX2	2	70900590	70933446	+	ensembl_havana	2	protein_coding		ensembl_havana		ENSG00000116035	9.324	-0.00213188	0.0222231	0.072828	1		ENSG00000116035	9.324	0.000959808	0.0184213	0.35967	1		ENSG00000116035	9.324	0.00215375	0.0451883	0.0092165	0.683174
ENSG00000116039	ATP6V1B1	2	70935882	70965406	+	ensembl_havana	11	protein_coding		ensembl_havana		ENSG00000116039	13.1203	-0.00239332	0.0266613	0.0428274	1		ENSG00000116039	13.1203	-0.00158558	0.0210174	0.111399	1		ENSG00000116039	13.1203	2.03122e-05	0.00454423	0.702728	1
ENSG00000116044	NFE2L2	2	177227595	177392697	-	ensembl_havana	15	protein_coding		ensembl_havana		ENSG00000116044	2731.74	0.00786868	0.0214505	0.0976081	1		ENSG00000116044	2731.74	0.0231728	0.0336682	0.0069445	0.569378		ENSG00000116044	2731.74	0.000147035	0.00257343	0.25801	1
ENSG00000116062	MSH6	2	47695530	47810101	+	ensembl_havana	14	protein_coding		ensembl_havana		ENSG00000116062	1726.69	0.00224569	0.0153794	0.474582	1		ENSG00000116062	1726.69	-0.00100138	0.0149278	0.751401	1		ENSG00000116062	1726.69	-0.000100518	0.00260095	0.304855	1
ENSG00000116095	PLEKHA3	2	178480468	178516462	+	ensembl_havana	10	protein_coding		ensembl_havana		ENSG00000116095	1460.98	-0.00615676	0.0209891	0.115134	1		ENSG00000116095	1460.98	0.00239321	0.0161839	0.456983	1		ENSG00000116095	1460.98	0.000251641	0.00391715	0.0210054	1
ENSG00000116096	SPR	2	72887360	72892158	+	ensembl_havana	5	protein_coding		ensembl_havana		ENSG00000116096	885.432	-6.20508e-05	0.0178101	0.96788	1		ENSG00000116096	885.432	-0.00010252	0.0176419	0.943752	1		ENSG00000116096	885.432	-1.37927e-06	0.00297966	0.974026	1
ENSG00000116106	EPHA4	2	221418027	221574202	-	ensembl_havana	11	protein_coding		ensembl_havana		ENSG00000116106	819.571	-0.000799789	0.0169288	0.725971	1		ENSG00000116106	819.571	-0.00414088	0.0195956	0.0916554	1		ENSG00000116106	819.571	-8.56136e-05	0.003226	0.167889	1
ENSG00000116117	PARD3B	2	204545793	205620162	+	ensembl_havana	17	protein_coding		ensembl_havana		ENSG00000116117	1203.55	-0.000598521	0.012596	0.839245	1		ENSG00000116117	1203.55	0.0051642	0.0179132	0.203505	1		ENSG00000116117	1203.55	0.000183242	0.00262469	0.134202	1
ENSG00000116120	FARSB	2	222570536	222656337	-	ensembl_havana	9	protein_coding		ensembl_havana		ENSG00000116120	1748.68	0.00069142	0.0127188	0.815395	1		ENSG00000116120	1748.68	-0.00444881	0.0171022	0.25205	1		ENSG00000116120	1748.68	-0.000168847	0.00261074	0.161718	1
ENSG00000116127	ALMS1	2	73385758	73610793	+	ensembl_havana	17	protein_coding		ensembl_havana		ENSG00000116127	3291.35	0.0003983	0.0147045	0.889949	1		ENSG00000116127	3291.35	0.00496139	0.0190855	0.160516	1		ENSG00000116127	3291.35	0.00011518	0.00268354	0.194173	1
ENSG00000116128	BCL9	1	147541412	147626216	+	ensembl_havana	10	protein_coding		ensembl_havana		ENSG00000116128	590.718	9.05981e-05	0.0168303	0.967686	1		ENSG00000116128	590.718	0.00111178	0.0171667	0.61311	1		ENSG00000116128	590.718	2.63185e-05	0.00269359	0.633522	1
ENSG00000116132	PRRX1	1	170662728	170739419	+	ensembl_havana	11	protein_coding		ensembl_havana		ENSG00000116132	7322.99	0.00148127	0.0167821	0.562659	1		ENSG00000116132	7322.99	0.00223608	0.0173962	0.385494	1		ENSG00000116132	7322.99	2.02876e-05	0.00261942	0.750194	1
ENSG00000116133	DHCR24	1	54849633	54887218	-	ensembl_havana	11	protein_coding		ensembl_havana		ENSG00000116133	3089.8	0.00214405	0.0185806	0.259004	1		ENSG00000116133	3089.8	-0.00373464	0.020221	0.0504103	1		ENSG00000116133	3089.8	-0.00303558	0.0412931	0.00187857	0.248106
ENSG00000116138	DNAJC16	1	15526813	15592379	+	ensembl_havana	12	protein_coding		ensembl_havana		ENSG00000116138	2346.67	0.00173224	0.0162561	0.539158	1		ENSG00000116138	2346.67	0.000763494	0.0160384	0.784334	1		ENSG00000116138	2346.67	-2.42022e-05	0.0025895	0.746365	1
ENSG00000116141	MARK1	1	220528183	220664461	+	ensembl_havana	15	protein_coding		ensembl_havana		ENSG00000116141	254.197	-0.000732646	0.0169115	0.747454	1		ENSG00000116141	254.197	3.15451e-05	0.0169064	0.988587	1		ENSG00000116141	254.197	1.83361e-05	0.00266713	0.741371	1
ENSG00000116147	TNR	1	175315194	175743770	-	ensembl_havana	16	protein_coding		ensembl_havana		ENSG00000116147	3.78121	-0.000498851	0.0196033	0.500331	1		ENSG00000116147	3.78121	-0.000750441	0.0205425	0.294922	1		ENSG00000116147	3.78121	-3.43546e-05	0.00705695	0.688778	1
ENSG00000116151	MORN1	1	2321253	2391707	-	ensembl_havana	13	protein_coding		ensembl_havana		ENSG00000116151	146.499	-0.00102246	0.0163797	0.691064	1		ENSG00000116151	146.499	0.000393869	0.0164327	0.876966	1		ENSG00000116151	146.499	3.56436e-05	0.00263368	0.585863	1
ENSG00000116157	GPX7	1	52602372	52609051	+	ensembl_havana	5	protein_coding		ensembl_havana		ENSG00000116157	296.453	0.00376055	0.0187869	0.212443	1		ENSG00000116157	296.453	0.00119618	0.0164106	0.659228	1		ENSG00000116157	296.453	-5.51392e-05	0.00264055	0.43959	1
ENSG00000116161	CACYBP	1	174999163	175011715	+	ensembl_havana	17	protein_coding		ensembl_havana		ENSG00000116161	2838.81	0.00226577	0.0166286	0.437747	1		ENSG00000116161	2838.81	0.00037582	0.0158366	0.894188	1		ENSG00000116161	2838.81	-4.83949e-05	0.00260299	0.531141	1
ENSG00000116171	SCP2	1	52927229	53051703	+	ensembl_havana	17	protein_coding		ensembl_havana		ENSG00000116171	6063.62	-0.000191514	0.0121389	0.947496	1		ENSG00000116171	6063.62	0.00459718	0.0169951	0.246009	1		ENSG00000116171	6063.62	0.000159182	0.00258444	0.211173	1
ENSG00000116176	TPSG1	16	1221651	1225257	-	ensembl_havana	6	protein_coding		ensembl_havana		ENSG00000116176	4.25554	0.000599229	0.0188722	0.508118	1		ENSG00000116176	4.25554	-0.000699299	0.0188492	0.401246	1		ENSG00000116176	4.25554	-0.000209614	0.012962	0.139101	1
ENSG00000116183	PAPPA2	1	176463171	176845605	+	ensembl_havana	10	protein_coding		ensembl_havana		ENSG00000116183	29.4067	-0.000324577	0.0192844	0.653998	1		ENSG00000116183	29.4067	-0.000286893	0.0189444	0.670423	1		ENSG00000116183	29.4067	5.12488e-07	0.00645451	0.994951	1
ENSG00000116191	RALGPS2	1	178725147	178921841	+	ensembl_havana	17	protein_coding		ensembl_havana		ENSG00000116191	477.308	0.000456833	0.0172387	0.822164	1		ENSG00000116191	477.308	-0.00114585	0.017439	0.560829	1		ENSG00000116191	477.308	-4.21744e-05	0.00290693	0.414941	1
ENSG00000116194	ANGPTL1	1	178849705	178871052	-	ensembl_havana	12	protein_coding		ensembl_havana		ENSG00000116194	2220.65	-3.53066e-05	0.0167732	0.987561	1		ENSG00000116194	2220.65	0.00025695	0.0169128	0.907475	1		ENSG00000116194	2220.65	7.44649e-06	0.00265165	0.893316	1
ENSG00000116198	CEP104	1	3812081	3857214	-	ensembl_havana	12	protein_coding		ensembl_havana		ENSG00000116198	1265.15	0.000174854	0.0146537	0.951506	1		ENSG00000116198	1265.15	0.000928867	0.0154501	0.758815	1		ENSG00000116198	1265.15	2.20783e-05	0.00257163	0.799478	1
ENSG00000116199	FAM20B	1	179025804	179076562	+	ensembl_havana	11	protein_coding		ensembl_havana		ENSG00000116199	3889.25	-0.00300956	0.01585	0.365952	1		ENSG00000116199	3889.25	0.000863676	0.0144177	0.788788	1		ENSG00000116199	3889.25	0.000123629	0.00260218	0.245369	1
ENSG00000116205	TCEANC2	1	54053587	54112519	+	ensembl_havana	12	protein_coding		ensembl_havana		ENSG00000116205	1079.12	-0.00199684	0.0153734	0.515706	1		ENSG00000116205	1079.12	-0.00402374	0.0177521	0.24892	1		ENSG00000116205	1079.12	-5.01321e-05	0.00257398	0.589614	1
ENSG00000116209	TMEM59	1	54026681	54053504	-	ensembl_havana	11	protein_coding		ensembl_havana		ENSG00000116209	6280.86	0.00018068	0.0122137	0.950558	1		ENSG00000116209	6280.86	0.00311927	0.0152915	0.389699	1		ENSG00000116209	6280.86	0.000102677	0.00256226	0.413218	1
ENSG00000116212	LRRC42	1	53946077	53968168	+	ensembl_havana	14	protein_coding		ensembl_havana		ENSG00000116212	394.149	0.00153441	0.0155757	0.598951	1		ENSG00000116212	394.149	-0.000285149	0.0155088	0.922638	1		ENSG00000116212	394.149	-5.09669e-05	0.00259064	0.538896	1
ENSG00000116213	WRAP73	1	3630767	3652761	-	ensembl_havana	15	protein_coding		ensembl_havana		ENSG00000116213	380.457	-0.00388629	0.0184168	0.229636	1		ENSG00000116213	380.457	-0.00298392	0.0172499	0.334421	1		ENSG00000116213	380.457	1.54381e-05	0.00257841	0.846396	1
ENSG00000116218	NPHS2	1	179550539	179575952	-	ensembl_havana	12	protein_coding		ensembl_havana		ENSG00000116218	0.11062	-5.40714e-05	0.107724	0.985833	1		ENSG00000116218	0.11062	-0.000294728	0.110133	0.922563	1		ENSG00000116218	0.11062	-0.000304825	0.120539	0.934712	1
ENSG00000116221	MRPL37	1	54184041	54225464	+	ensembl_havana	15	protein_coding		ensembl_havana		ENSG00000116221	3204	-0.000451523	0.0142282	0.877583	1		ENSG00000116221	3204	-0.00270799	0.0163189	0.412313	1		ENSG00000116221	3204	-6.47905e-05	0.00257913	0.492458	1
ENSG00000116237	ICMT	1	6221193	6235972	-	ensembl_havana	15	protein_coding		ensembl_havana		ENSG00000116237	4187.7	-0.000361264	0.016619	0.878205	1		ENSG00000116237	4187.7	-0.00334729	0.0186137	0.178195	1		ENSG00000116237	4187.7	-7.64158e-05	0.00296658	0.220329	1
ENSG00000116251	RPL22	1	6181269	6209389	-	ensembl_havana	9	protein_coding		ensembl_havana		ENSG00000116251	12665.3	0.00700664	0.0224091	0.0814222	1		ENSG00000116251	12665.3	0.00527229	0.0194576	0.141341	1		ENSG00000116251	12665.3	-1.80371e-05	0.00257124	0.834867	1
ENSG00000116254	CHD5	1	6101793	6180123	-	ensembl_havana	17	protein_coding		ensembl_havana		ENSG00000116254	7.66074	0.000482211	0.020763	0.464633	1		ENSG00000116254	7.66074	-0.000286524	0.0197431	0.63378	1		ENSG00000116254	7.66074	-0.000250875	0.0176953	0.243796	1
ENSG00000116260	QSOX1	1	180154834	180204030	+	ensembl_havana	16	protein_coding		ensembl_havana		ENSG00000116260	1032.81	-0.00102803	0.0167186	0.67354	1		ENSG00000116260	1032.81	-0.00134762	0.0170004	0.576513	1		ENSG00000116260	1032.81	-9.44983e-06	0.00262547	0.875393	1
ENSG00000116266	STXBP3	1	108746674	108809526	+	ensembl_havana	10	protein_coding		ensembl_havana		ENSG00000116266	1423.51	0.0016548	0.0151156	0.583403	1		ENSG00000116266	1423.51	0.00447184	0.0183102	0.207499	1		ENSG00000116266	1423.51	6.90194e-05	0.00258578	0.453535	1
ENSG00000116273	PHF13	1	6613685	6624033	+	ensembl_havana	5	protein_coding		ensembl_havana		ENSG00000116273	360.927	0.0118423	0.0299193	0.00961602	0.669202		ENSG00000116273	360.927	0.00215139	0.016998	0.437984	1		ENSG00000116273	360.927	-0.000138349	0.00326989	0.079974	1
ENSG00000116285	ERRFI1	1	8004404	8026308	-	ensembl_havana	12	protein_coding		ensembl_havana		ENSG00000116285	744.8	-0.00228903	0.0177685	0.359712	1		ENSG00000116285	744.8	-0.00049425	0.0167699	0.833006	1		ENSG00000116285	744.8	4.10295e-05	0.00269482	0.493881	1
ENSG00000116288	PARK7	1	7954291	7985505	+	ensembl_havana	12	protein_coding		ensembl_havana		ENSG00000116288	6641.47	-0.00280233	0.0169719	0.360564	1		ENSG00000116288	6641.47	-0.00266119	0.0169048	0.386574	1		ENSG00000116288	6641.47	1.06694e-06	0.00257508	0.989501	1
ENSG00000116299	KIAA1324	1	109113679	109206781	+	ensembl_havana	16	protein_coding		ensembl_havana		ENSG00000116299	13.2399	0.00105157	0.0194812	0.277423	1		ENSG00000116299	13.2399	2.28001e-05	0.0182107	0.978567	1		ENSG00000116299	13.2399	-8.10235e-05	0.00732374	0.302995	1
ENSG00000116329	OPRD1	1	28812142	28871267	+	ensembl_havana	10	protein_coding		ensembl_havana		ENSG00000116329	74.5909	0.000605715	0.019145	0.473047	1		ENSG00000116329	74.5909	-0.000452762	0.0186562	0.560802	1		ENSG00000116329	74.5909	-0.000162049	0.0115254	0.19545	1
ENSG00000116337	AMPD2	1	109616104	109632051	+	ensembl_havana	15	protein_coding		ensembl_havana		ENSG00000116337	146.462	-0.00165239	0.0180297	0.397336	1		ENSG00000116337	146.462	-0.00304319	0.0190078	0.116624	1		ENSG00000116337	146.462	-3.77348e-05	0.00297242	0.443176	1
ENSG00000116350	SRSF4	1	29147743	29181987	-	ensembl_havana	16	protein_coding		ensembl_havana		ENSG00000116350	4250.98	0.00259741	0.0139373	0.423419	1		ENSG00000116350	4250.98	0.0016656	0.0135012	0.621917	1		ENSG00000116350	4250.98	-3.74484e-05	0.00255171	0.777587	1
ENSG00000116353	MECR	1	29192873	29230942	-	ensembl_havana	15	protein_coding		ensembl_havana		ENSG00000116353	964.923	-0.00182274	0.0160571	0.529713	1		ENSG00000116353	964.923	-0.000874788	0.0158425	0.761897	1		ENSG00000116353	964.923	2.43571e-05	0.00258189	0.758295	1
ENSG00000116396	KCNC4	1	110211343	110283100	+	ensembl_havana	14	protein_coding		ensembl_havana		ENSG00000116396	484.767	-8.12729e-05	0.0179515	0.953901	1		ENSG00000116396	484.767	-0.00177265	0.0186199	0.19229	1		ENSG00000116396	484.767	-7.60328e-05	0.0050961	0.202077	1
ENSG00000116406	EDEM3	1	184690231	184754913	-	ensembl_havana	18	protein_coding		ensembl_havana		ENSG00000116406	2574.82	0.000357059	0.0139815	0.903434	1		ENSG00000116406	2574.82	0.00315711	0.016604	0.35533	1		ENSG00000116406	2574.82	8.08344e-05	0.0025834	0.409073	1
ENSG00000116455	WDR77	1	111439890	111449376	-	ensembl_havana	13	protein_coding		ensembl_havana		ENSG00000116455	1581.69	-0.00196554	0.0143053	0.531126	1		ENSG00000116455	1581.69	-0.00369272	0.0165981	0.311966	1		ENSG00000116455	1581.69	-4.61166e-05	0.00255975	0.675955	1
ENSG00000116459	ATP5F1	1	111448864	111462773	+	ensembl_havana	10	protein_coding		ensembl_havana		ENSG00000116459	13402.1	-0.00212023	0.0169834	0.440056	1		ENSG00000116459	13402.1	-0.00227605	0.0171736	0.405921	1		ENSG00000116459	13402.1	-6.26884e-06	0.00259552	0.927472	1
ENSG00000116473	RAP1A	1	111542218	111716691	+	ensembl_havana	14	protein_coding		ensembl_havana		ENSG00000116473	1825.49	0.000690846	0.0161074	0.790446	1		ENSG00000116473	1825.49	0.00133788	0.0166538	0.610513	1		ENSG00000116473	1825.49	1.74643e-05	0.00260423	0.795236	1
ENSG00000116478	HDAC1	1	32292086	32333635	+	ensembl_havana	11	protein_coding		ensembl_havana		ENSG00000116478	669.89	-0.00315957	0.016389	0.341912	1		ENSG00000116478	669.89	0.0058802	0.0196435	0.137186	1		ENSG00000116478	669.89	0.000295161	0.00411512	0.0143678	0.856516
ENSG00000116489	CAPZA1	1	112619173	112671619	+	ensembl_havana	12	protein_coding		ensembl_havana		ENSG00000116489	1665.4	0.000363491	0.0134838	0.902278	1		ENSG00000116489	1665.4	0.00754926	0.0213783	0.0876484	1		ENSG00000116489	1665.4	0.000175179	0.00270847	0.104392	1
ENSG00000116497	S100PBP	1	32816767	32858879	+	ensembl_havana	17	protein_coding		ensembl_havana		ENSG00000116497	993.747	-0.00971945	0.0256535	0.0427125	1		ENSG00000116497	993.747	-0.00557358	0.019553	0.139451	1		ENSG00000116497	993.747	4.45482e-05	0.00257206	0.631116	1
ENSG00000116514	RNF19B	1	32936445	32964685	-	ensembl_havana	16	protein_coding		ensembl_havana		ENSG00000116514	545.741	0.00504024	0.0194965	0.164783	1		ENSG00000116514	545.741	0.000408588	0.0151613	0.893195	1		ENSG00000116514	545.741	-0.000111422	0.00265314	0.22047	1
ENSG00000116521	SCAMP3	1	155255979	155262430	-	ensembl_havana	10	protein_coding		ensembl_havana		ENSG00000116521	1091.77	0.00492178	0.0182755	0.196918	1		ENSG00000116521	1091.77	0.00351473	0.0163958	0.33132	1		ENSG00000116521	1091.77	-3.01887e-05	0.00255802	0.784045	1
ENSG00000116525	TRIM62	1	33145402	33182059	-	ensembl_havana	13	protein_coding		ensembl_havana		ENSG00000116525	86.4899	-0.00350008	0.0192232	0.177944	1		ENSG00000116525	86.4899	-0.00436921	0.019714	0.0905351	1		ENSG00000116525	86.4899	-2.29769e-05	0.00265932	0.69034	1
ENSG00000116539	ASH1L	1	155335268	155562807	-	ensembl_havana	12	protein_coding		ensembl_havana		ENSG00000116539	14897.2	-0.00099639	0.0117794	0.730943	1		ENSG00000116539	14897.2	0.000673462	0.0125363	0.836173	1		ENSG00000116539	14897.2	7.67465e-05	0.00255238	0.58289	1
ENSG00000116544	DLGAP3	1	34865436	34929585	-	ensembl_havana	11	protein_coding		ensembl_havana		ENSG00000116544	2.40719	-0.000795842	0.0205283	0.306886	1		ENSG00000116544	2.40719	-0.00215162	0.0393861	0.0413977	1		ENSG00000116544	2.40719	-0.000165013	0.0129997	0.266518	1
ENSG00000116560	SFPQ	1	35176378	35193148	-	ensembl_havana	10	protein_coding		ensembl_havana		ENSG00000116560	7897.94	0.00172237	0.0131079	0.575051	1		ENSG00000116560	7897.94	0.00334175	0.0154455	0.36386	1		ENSG00000116560	7897.94	4.81165e-05	0.00255358	0.705976	1
ENSG00000116574	RHOU	1	228735077	228746669	+	ensembl_havana	5	protein_coding		ensembl_havana		ENSG00000116574	1718.03	-0.00395021	0.0196284	0.15215	1		ENSG00000116574	1718.03	-0.000590048	0.0167058	0.806019	1		ENSG00000116574	1718.03	7.38373e-05	0.00286286	0.247716	1
ENSG00000116580	GON4L	1	155749662	155859400	-	ensembl_havana	18	protein_coding		ensembl_havana		ENSG00000116580	2902.51	-4.07365e-05	0.0122593	0.988855	1		ENSG00000116580	2902.51	0.00211649	0.0142995	0.53841	1		ENSG00000116580	2902.51	7.98675e-05	0.00255829	0.520662	1
ENSG00000116584	ARHGEF2	1	155946851	156007070	-	ensembl_havana	17	protein_coding		ensembl_havana		ENSG00000116584	1056.76	0.000678326	0.0149958	0.812567	1		ENSG00000116584	1056.76	0.000290179	0.0154578	0.921713	1		ENSG00000116584	1056.76	-1.10618e-05	0.0025731	0.894726	1
ENSG00000116586	LAMTOR2	1	156054752	156058510	+	ensembl_havana	11	protein_coding		ensembl_havana		ENSG00000116586	619.397	-0.000785414	0.0153838	0.779406	1		ENSG00000116586	619.397	-0.000586153	0.0157864	0.837929	1		ENSG00000116586	619.397	5.18317e-06	0.0025785	0.947304	1
ENSG00000116604	MEF2D	1	156463727	156500828	-	ensembl_havana	17	protein_coding		ensembl_havana		ENSG00000116604	4626.66	0.00199973	0.0170808	0.451251	1		ENSG00000116604	4626.66	0.00146647	0.0168032	0.570579	1		ENSG00000116604	4626.66	-1.05147e-05	0.00260573	0.872593	1
ENSG00000116641	DOCK7	1	62454298	62688368	-	ensembl_havana	17	protein_coding		ensembl_havana		ENSG00000116641	1328.32	0.000918097	0.0158061	0.73642	1		ENSG00000116641	1328.32	0.0021654	0.0168816	0.446117	1		ENSG00000116641	1328.32	3.28808e-05	0.00259881	0.654056	1
ENSG00000116649	SRM	1	11054584	11060024	-	ensembl_havana	9	protein_coding		ensembl_havana		ENSG00000116649	826.641	-0.00309608	0.0168028	0.338319	1		ENSG00000116649	826.641	-0.0023702	0.0162028	0.459277	1		ENSG00000116649	826.641	1.65293e-05	0.00256798	0.854287	1
ENSG00000116652	DLEU2L	1	63547082	63550636	+	havana	6	sense_intronic		havana		ENSG00000116652	182.909	0.00324396	0.0189188	0.204822	1		ENSG00000116652	182.909	0.00201259	0.0175204	0.392703	1		ENSG00000116652	182.909	-2.1499e-05	0.0026538	0.71078	1
ENSG00000116661	FBXO2	1	11637018	11655785	-	ensembl_havana	10	protein_coding		ensembl_havana		ENSG00000116661	5.99849	0.000196453	0.0184894	0.835451	1		ENSG00000116661	5.99849	0.000657141	0.0185093	0.461533	1		ENSG00000116661	5.99849	3.16574e-05	0.00518077	0.594135	1
ENSG00000116663	FBXO6	1	11664124	11674354	+	ensembl_havana	10	protein_coding		ensembl_havana		ENSG00000116663	414.88	-0.000815362	0.0168161	0.727667	1		ENSG00000116663	414.88	-0.00238272	0.0178037	0.314719	1		ENSG00000116663	414.88	-3.98567e-05	0.00271209	0.493849	1
ENSG00000116667	C1orf21	1	184387058	184629020	+	ensembl_havana	12	protein_coding		ensembl_havana		ENSG00000116667	12732.3	-0.00109366	0.0151689	0.705434	1		ENSG00000116667	12732.3	-0.000120314	0.0154147	0.967572	1		ENSG00000116667	12732.3	2.78075e-05	0.00257598	0.741553	1
ENSG00000116668	SWT1	1	185157080	185291765	+	ensembl_havana	12	protein_coding		ensembl_havana		ENSG00000116668	692.446	0.00428166	0.0177627	0.234079	1		ENSG00000116668	692.446	0.00592207	0.0195735	0.140126	1		ENSG00000116668	692.446	3.47094e-05	0.00256231	0.734469	1
ENSG00000116670	MAD2L2	1	11674480	11691650	-	ensembl_havana	14	protein_coding		ensembl_havana		ENSG00000116670	461.036	0.00153644	0.0148576	0.610921	1		ENSG00000116670	461.036	-0.000458544	0.0149134	0.882549	1		ENSG00000116670	461.036	-6.09331e-05	0.00257755	0.517049	1
ENSG00000116675	DNAJC6	1	65248219	65415869	+	ensembl_havana	15	protein_coding		ensembl_havana		ENSG00000116675	66.5246	-0.000287029	0.0180585	0.828326	1		ENSG00000116675	66.5246	-0.000335326	0.0178345	0.786719	1		ENSG00000116675	66.5246	-2.68151e-06	0.00325964	0.949351	1
ENSG00000116678	LEPR	1	65420652	65641559	+	ensembl_havana	19	protein_coding		ensembl_havana		ENSG00000116678	632.182	-0.00196047	0.019518	0.150082	1		ENSG00000116678	632.182	-0.000514348	0.0178938	0.673299	1		ENSG00000116678	632.182	5.18721e-05	0.00449796	0.325705	1
ENSG00000116679	IVNS1ABP	1	185296388	185317329	-	ensembl_havana	15	protein_coding		ensembl_havana		ENSG00000116679	3544.43	-0.000224816	0.0153056	0.935269	1		ENSG00000116679	3544.43	0.000222818	0.0157923	0.937316	1		ENSG00000116679	3544.43	1.23898e-05	0.00258099	0.872761	1
ENSG00000116685	KIAA2013	1	11919591	11926428	-	ensembl_havana	15	protein_coding		ensembl_havana		ENSG00000116685	1707.99	0.000696999	0.0141654	0.813499	1		ENSG00000116685	1707.99	-0.00418274	0.017775	0.242035	1		ENSG00000116685	1707.99	-0.000140069	0.00267894	0.154232	1
ENSG00000116688	MFN2	1	11980181	12013514	+	ensembl_havana	16	protein_coding		ensembl_havana		ENSG00000116688	21328.7	-0.00158149	0.0162311	0.56926	1		ENSG00000116688	21328.7	-0.00187517	0.0166713	0.505918	1		ENSG00000116688	21328.7	-8.84772e-06	0.00258703	0.903814	1
ENSG00000116690	PRG4	1	186296279	186314562	+	ensembl_havana	12	protein_coding		ensembl_havana		ENSG00000116690	358.291	-0.00502104	0.0660548	0.00987847	0.675665		ENSG00000116690	358.291	-0.00652984	0.0831525	0.00653435	0.555391		ENSG00000116690	358.291	-1.70283e-05	0.00575049	0.806134	1
ENSG00000116691	MIIP	1	12019466	12032045	+	ensembl_havana	10	protein_coding		ensembl_havana		ENSG00000116691	465.586	0.00244547	0.0172602	0.38306	1		ENSG00000116691	465.586	-0.00179451	0.0167903	0.510015	1		ENSG00000116691	465.586	-0.000113796	0.0029969	0.127803	1
ENSG00000116698	SMG7	1	183472216	183598246	+	ensembl_havana	21	protein_coding		ensembl_havana		ENSG00000116698	1652.13	-0.00274697	0.0171894	0.356355	1		ENSG00000116698	1652.13	-0.00263802	0.0171094	0.37403	1		ENSG00000116698	1652.13	-1.59276e-07	0.0025811	0.998336	1
ENSG00000116701	NCF2	1	183555563	183590876	-	ensembl_havana	14	protein_coding		ensembl_havana		ENSG00000116701	217.659	-0.00046571	0.017628	0.790273	1		ENSG00000116701	217.659	-0.00322294	0.0196613	0.0710985	1		ENSG00000116701	217.659	-0.000103358	0.00500417	0.113862	1
ENSG00000116703	PDC	1	186443566	186461122	-	ensembl_havana	13	protein_coding		ensembl_havana		ENSG00000116703	49.1403	-0.000745119	0.0172907	0.717721	1		ENSG00000116703	49.1403	0.00045483	0.0172021	0.818972	1		ENSG00000116703	49.1403	2.99873e-05	0.00278994	0.556701	1
ENSG00000116704	SLC35D1	1	66999332	67054099	-	ensembl_havana	7	protein_coding		ensembl_havana		ENSG00000116704	1627.87	0.000628192	0.0136612	0.83257	1		ENSG00000116704	1627.87	0.00539265	0.0188814	0.169377	1		ENSG00000116704	1627.87	0.000125453	0.00260963	0.231448	1
ENSG00000116711	PLA2G4A	1	186828953	186988981	+	ensembl_havana	9	protein_coding		ensembl_havana		ENSG00000116711	68.6764	-0.000803294	0.0182044	0.553586	1		ENSG00000116711	68.6764	-0.000133193	0.0177917	0.915906	1		ENSG00000116711	68.6764	2.07452e-05	0.00342891	0.636545	1
ENSG00000116717	GADD45A	1	67685061	67688338	+	ensembl_havana	11	protein_coding		ensembl_havana		ENSG00000116717	234.236	0.000383056	0.0178383	0.80506	1		ENSG00000116717	234.236	-0.00170493	0.0182809	0.254288	1		ENSG00000116717	234.236	-8.62755e-05	0.00502128	0.159628	1
ENSG00000116721	PRAMEF1	1	12791397	12796628	+	ensembl_havana	9	protein_coding		ensembl_havana		ENSG00000116721	0.08404	-9.88059e-05	0.10786	0.97415	1		ENSG00000116721	0.08404	-0.00031803	0.110278	0.916549	1		ENSG00000116721	0.08404	-0.000280011	0.120468	0.939999	1
ENSG00000116726	PRAMEF12	1	12774841	12777906	+	ensembl_havana	4	protein_coding		ensembl_havana		ENSG00000116726	0.226233	-3.00122e-05	0.107674	0.992133	1		ENSG00000116726	0.226233	2.12487e-05	0.109407	0.994384	1		ENSG00000116726	0.226233	6.25932e-05	0.119956	0.986534	1
ENSG00000116729	WLS	1	68098473	68233120	-	ensembl_havana	13	protein_coding		ensembl_havana		ENSG00000116729	801.744	-0.00169565	0.0162845	0.544905	1		ENSG00000116729	801.744	-0.00122063	0.0162623	0.661746	1		ENSG00000116729	801.744	1.08848e-05	0.00258648	0.882694	1
ENSG00000116731	PRDM2	1	13700198	13825079	+	ensembl_havana	22	protein_coding		ensembl_havana		ENSG00000116731	3044.56	0.000840908	0.0152471	0.767055	1		ENSG00000116731	3044.56	-0.000223448	0.0155972	0.938669	1		ENSG00000116731	3044.56	-2.9985e-05	0.00258119	0.711608	1
ENSG00000116741	RGS2	1	192809039	192812283	+	ensembl_havana	7	protein_coding		ensembl_havana		ENSG00000116741	214.501	0.000334624	0.017804	0.831702	1		ENSG00000116741	214.501	-0.000745421	0.0177309	0.616864	1		ENSG00000116741	214.501	-3.29243e-05	0.00329582	0.471901	1
ENSG00000116745	RPE65	1	68428822	68449959	-	ensembl_havana	6	protein_coding		ensembl_havana		ENSG00000116745	0.3656	0.000161144	0.0351231	0.831212	1		ENSG00000116745	0.3656	-0.000161916	0.0355509	0.826867	1		ENSG00000116745	0.3656	-0.000317987	0.0374321	0.664814	1
ENSG00000116747	TROVE2	1	193059422	193091777	+	ensembl_havana	12	protein_coding		ensembl_havana		ENSG00000116747	3467.31	-0.00847735	0.0219329	0.0874985	1		ENSG00000116747	3467.31	-0.00324266	0.0149757	0.3776	1		ENSG00000116747	3467.31	0.000105629	0.00255707	0.437295	1
ENSG00000116748	AMPD1	1	114673090	114695618	-	ensembl_havana	21	protein_coding		ensembl_havana		ENSG00000116748	37086.6	0.00518648	0.0219553	0.0487972	1		ENSG00000116748	37086.6	0.00461204	0.0203505	0.0543237	1		ENSG00000116748	37086.6	1.66142e-06	0.00266748	0.975065	1
ENSG00000116750	UCHL5	1	193012250	193060080	-	ensembl_havana	13	protein_coding		ensembl_havana		ENSG00000116750	3234.45	-0.000629337	0.0120264	0.828725	1		ENSG00000116750	3234.45	-0.000559035	0.0129478	0.86421	1		ENSG00000116750	3234.45	4.93983e-06	0.0025513	0.969883	1
ENSG00000116752	BCAS2	1	114567557	114581639	-	ensembl_havana	5	protein_coding		ensembl_havana		ENSG00000116752	1791.05	0.0100564	0.0275217	0.0171636	0.84568		ENSG00000116752	1791.05	0.00193709	0.0168392	0.482661	1		ENSG00000116752	1791.05	-0.00012502	0.0030816	0.104616	1
ENSG00000116754	SRSF11	1	70205682	70253052	+	ensembl_havana	13	protein_coding		ensembl_havana		ENSG00000116754	6493.67	0.00641729	0.0194406	0.137973	1		ENSG00000116754	6493.67	0.0131023	0.026122	0.0345761	1		ENSG00000116754	6493.67	9.23586e-05	0.00255704	0.482125	1
ENSG00000116761	CTH	1	70411218	70439851	+	ensembl_havana	11	protein_coding		ensembl_havana		ENSG00000116761	188.575	-0.00158918	0.0183381	0.345514	1		ENSG00000116761	188.575	-0.000795441	0.0176822	0.611495	1		ENSG00000116761	188.575	1.80186e-05	0.00297902	0.682793	1
ENSG00000116771	AGMAT	1	15572353	15585110	-	ensembl_havana	5	protein_coding		ensembl_havana		ENSG00000116771	1863.64	0.00384854	0.0207755	0.0653189	1		ENSG00000116771	1863.64	0.00151491	0.0178038	0.399493	1		ENSG00000116771	1863.64	-4.76702e-05	0.00317554	0.34247	1
ENSG00000116774	OLFML3	1	113979391	114035572	+	ensembl_havana	11	protein_coding		ensembl_havana		ENSG00000116774	459.055	-0.000997397	0.0177974	0.576136	1		ENSG00000116774	459.055	-0.00136377	0.0178104	0.423168	1		ENSG00000116774	459.055	-1.21368e-05	0.00284698	0.787566	1
ENSG00000116783	TNNI3K	1	74235401	74544428	+	ensembl_havana	14	protein_coding		ensembl_havana		ENSG00000116783	98.9102	0.000108441	0.017422	0.953701	1		ENSG00000116783	98.9102	-0.000970302	0.0175383	0.589022	1		ENSG00000116783	98.9102	-2.91228e-05	0.00290241	0.542343	1
ENSG00000116785	CFHR3	1	196774795	196795406	+	ensembl_havana	13	protein_coding		ensembl_havana		ENSG00000116785	5.2219	0.00172671	0.0282505	0.072276	1		ENSG00000116785	5.2219	0.000913303	0.0210101	0.228051	1		ENSG00000116785	5.2219	-4.09957e-05	0.00667446	0.599757	1
ENSG00000116786	PLEKHM2	1	15684332	15734769	+	ensembl_havana	11	protein_coding		ensembl_havana		ENSG00000116786	4673.95	-0.00282665	0.0165831	0.371451	1		ENSG00000116786	4673.95	-0.0014608	0.0156412	0.635322	1		ENSG00000116786	4673.95	3.47014e-05	0.0025736	0.694256	1
ENSG00000116791	CRYZ	1	74705482	74733408	-	ensembl_havana	13	protein_coding		ensembl_havana		ENSG00000116791	751.62	-0.0010527	0.0158241	0.701817	1		ENSG00000116791	751.62	-0.000368821	0.0159903	0.893756	1		ENSG00000116791	751.62	1.77035e-05	0.00258827	0.810787	1
ENSG00000116793	PHTF1	1	113696831	113759489	-	ensembl_havana	15	protein_coding		ensembl_havana		ENSG00000116793	264.334	-0.00152145	0.0167088	0.558695	1		ENSG00000116793	264.334	-0.00169835	0.0169495	0.512136	1		ENSG00000116793	264.334	-6.09619e-06	0.00260613	0.925213	1
ENSG00000116809	ZBTB17	1	15941869	15976132	-	ensembl_havana	11	protein_coding		ensembl_havana		ENSG00000116809	667.465	-0.00679698	0.0219724	0.0914163	1		ENSG00000116809	667.465	-0.00133851	0.0155121	0.664642	1		ENSG00000116809	667.465	0.000109301	0.00265158	0.226425	1
ENSG00000116815	CD58	1	116514535	116571039	-	ensembl_havana	15	protein_coding		ensembl_havana		ENSG00000116815	224.263	0.00163263	0.0165636	0.544407	1		ENSG00000116815	224.263	0.00226879	0.0171804	0.40607	1		ENSG00000116815	224.263	1.74426e-05	0.00260045	0.799291	1
ENSG00000116819	TFAP2E	1	35573370	35595328	+	ensembl_havana	6	protein_coding		ensembl_havana		ENSG00000116819	16.6747	-0.00301822	0.0198638	0.103687	1		ENSG00000116819	16.6747	0.000176214	0.0174497	0.9171	1		ENSG00000116819	16.6747	0.000124361	0.00578002	0.0876944	1
ENSG00000116824	CD2	1	116754385	116769228	+	ensembl_havana	4	protein_coding		ensembl_havana		ENSG00000116824	37.7386	0.000498047	0.0188227	0.572554	1		ENSG00000116824	37.7386	-0.00115751	0.0204956	0.180935	1		ENSG00000116824	37.7386	-0.000534147	0.0223926	0.0556158	1
ENSG00000116830	TTF2	1	117060303	117107453	+	ensembl_havana	11	protein_coding		ensembl_havana		ENSG00000116830	507.335	0.0012616	0.0170236	0.594998	1		ENSG00000116830	507.335	-0.000594186	0.0168608	0.795759	1		ENSG00000116830	507.335	-4.63698e-05	0.00273733	0.431731	1
ENSG00000116833	NR5A2	1	200027602	200177424	+	ensembl_havana	13	protein_coding		ensembl_havana		ENSG00000116833	123.636	0.00291292	0.0189668	0.196766	1		ENSG00000116833	123.636	0.00274341	0.0184214	0.197491	1		ENSG00000116833	123.636	2.58454e-06	0.00268902	0.95964	1
ENSG00000116852	KIF21B	1	200969390	201023700	-	ensembl_havana	14	protein_coding		ensembl_havana		ENSG00000116852	59.5094	0.000950512	0.0180863	0.532584	1		ENSG00000116852	59.5094	-1.29154e-06	0.0176618	0.999277	1		ENSG00000116852	59.5094	-2.73308e-05	0.00328234	0.540289	1
ENSG00000116857	TMEM9	1	201134772	201171574	-	ensembl_havana	16	protein_coding		ensembl_havana		ENSG00000116857	639.716	0.000537684	0.0180733	0.695043	1		ENSG00000116857	639.716	-0.000767025	0.017919	0.551795	1		ENSG00000116857	639.716	-5.12035e-05	0.00427399	0.320553	1
ENSG00000116863	ADPRHL2	1	36088875	36093932	+	ensembl_havana	10	protein_coding		ensembl_havana		ENSG00000116863	738.778	0.000921566	0.0148027	0.752204	1		ENSG00000116863	738.778	-0.000301801	0.0152098	0.920508	1		ENSG00000116863	738.778	-3.62931e-05	0.00257417	0.680871	1
ENSG00000116871	MAP7D1	1	36155579	36180849	+	ensembl_havana	15	protein_coding		ensembl_havana		ENSG00000116871	5528.9	0.00286639	0.0185246	0.248787	1		ENSG00000116871	5528.9	0.000243975	0.0168439	0.914124	1		ENSG00000116871	5528.9	-6.0887e-05	0.00285267	0.30642	1
ENSG00000116874	WARS2	1	119031216	119140671	-	ensembl_havana	11	protein_coding		ensembl_havana		ENSG00000116874	632.496	-0.00197295	0.0143082	0.529761	1		ENSG00000116874	632.496	-0.0012124	0.0143123	0.711697	1		ENSG00000116874	632.496	2.64446e-05	0.00255762	0.810699	1
ENSG00000116882	HAO2	1	119368779	119394130	+	ensembl_havana	14	protein_coding		ensembl_havana		ENSG00000116882	0.808449	-0.000255668	0.0254774	0.658331	1		ENSG00000116882	0.808449	0.000135004	0.0239733	0.799709	1		ENSG00000116882	0.808449	0.000254118	0.0240012	0.495083	1
ENSG00000116883	AL591845.1	1	36323734	36329221	+	havana	8	antisense_RNA		havana		ENSG00000116883	25.6545	-0.000213254	0.0174018	0.910136	1		ENSG00000116883	25.6545	-0.000709972	0.0174417	0.694288	1		ENSG00000116883	25.6545	-1.3422e-05	0.0027962	0.773459	1
ENSG00000116885	OSCP1	1	36415827	36450451	-	ensembl_havana	18	protein_coding		ensembl_havana		ENSG00000116885	100.28	-0.00264733	0.0185738	0.247453	1		ENSG00000116885	100.28	-0.0036218	0.0192015	0.111117	1		ENSG00000116885	100.28	-2.55076e-05	0.00272263	0.629612	1
ENSG00000116898	MRPS15	1	36455718	36464437	-	ensembl_havana	11	protein_coding		ensembl_havana		ENSG00000116898	4341.75	0.000937033	0.0153862	0.740311	1		ENSG00000116898	4341.75	-0.000188905	0.015669	0.947659	1		ENSG00000116898	4341.75	-3.13075e-05	0.00258403	0.694572	1
ENSG00000116903	EXOC8	1	231332753	231337852	-	ensembl_havana	7	protein_coding		ensembl_havana		ENSG00000116903	2412.05	-0.000808794	0.0162413	0.753476	1		ENSG00000116903	2412.05	0.00255623	0.0175381	0.339643	1		ENSG00000116903	2412.05	8.91441e-05	0.00286174	0.19898	1
ENSG00000116906	GNPAT	1	231241207	231277973	+	ensembl_havana	11	protein_coding		ensembl_havana		ENSG00000116906	5649.74	-0.000561506	0.0138511	0.849589	1		ENSG00000116906	5649.74	-0.000224624	0.0145341	0.943348	1		ENSG00000116906	5649.74	1.14111e-05	0.00256103	0.90951	1
ENSG00000116918	TSNAX	1	231528653	231566524	+	havana	13	protein_coding		havana		ENSG00000116918	3222	0.00305801	0.0166326	0.346498	1		ENSG00000116918	3222	0.00372469	0.0174407	0.277878	1		ENSG00000116918	3222	1.70289e-05	0.00256622	0.853805	1
ENSG00000116922	C1orf109	1	37681570	37692249	-	ensembl_havana	14	protein_coding		ensembl_havana		ENSG00000116922	397.623	-0.000827315	0.014961	0.774239	1		ENSG00000116922	397.623	-0.00531234	0.0195603	0.135765	1		ENSG00000116922	397.623	-0.000107665	0.00267523	0.214808	1
ENSG00000116954	RRAGC	1	38838198	38859823	-	ensembl_havana	7	protein_coding		ensembl_havana		ENSG00000116954	657.777	0.00227236	0.0170197	0.417621	1		ENSG00000116954	657.777	-0.000466404	0.0161767	0.862132	1		ENSG00000116954	657.777	-7.01603e-05	0.0026806	0.330343	1
ENSG00000116957	TBCE	1	235367360	235448968	+	ensembl_havana	12	protein_coding		ensembl_havana		ENSG00000116957	1292.3	0.00478568	0.0184812	0.198162	1		ENSG00000116957	1292.3	0.00199999	0.0152896	0.545045	1		ENSG00000116957	1292.3	-6.61224e-05	0.00256992	0.518646	1
ENSG00000116962	NID1	1	235975830	236065162	-	ensembl_havana	14	protein_coding		ensembl_havana		ENSG00000116962	1335.48	-0.00164098	0.0166636	0.537579	1		ENSG00000116962	1335.48	-0.00117723	0.0165766	0.653155	1		ENSG00000116962	1335.48	9.83021e-06	0.00260064	0.883744	1
ENSG00000116977	LGALS8	1	236518000	236552981	+	ensembl_havana	18	protein_coding		ensembl_havana		ENSG00000116977	740.532	-0.00189744	0.0162721	0.509005	1		ENSG00000116977	740.532	-0.00186202	0.0164823	0.521078	1		ENSG00000116977	740.532	-5.32082e-07	0.00258063	0.994466	1
ENSG00000116981	NT5C1A	1	39659121	39672038	-	ensembl_havana	3	protein_coding		ensembl_havana		ENSG00000116981	2035.22	0.00739623	0.0240933	0.0380265	1		ENSG00000116981	2035.22	0.000242134	0.0163311	0.925454	1		ENSG00000116981	2035.22	-0.000158626	0.00384514	0.0522005	1
ENSG00000116983	HPCAL4	1	39678648	39691689	-	ensembl_havana	12	protein_coding		ensembl_havana		ENSG00000116983	137.221	0.00604329	0.0373358	0.00526118	0.48095		ENSG00000116983	137.221	0.00189809	0.0186295	0.181545	1		ENSG00000116983	137.221	-8.536e-05	0.00525113	0.169107	1
ENSG00000116984	MTR	1	236795281	236903981	+	ensembl_havana	12	protein_coding		ensembl_havana		ENSG00000116984	9166.93	0.00103465	0.0126645	0.728444	1		ENSG00000116984	9166.93	-0.000190886	0.0132378	0.953299	1		ENSG00000116984	9166.93	-4.97416e-05	0.00255474	0.688486	1
ENSG00000116985	BMP8B	1	39757182	39788861	-	ensembl_havana	11	protein_coding		ensembl_havana		ENSG00000116985	112.22	-0.00414168	0.0208837	0.066371	1		ENSG00000116985	112.22	-0.00333474	0.0192011	0.102394	1		ENSG00000116985	112.22	6.60029e-06	0.00273347	0.891326	1
ENSG00000116990	MYCL	1	39895426	39902256	-	ensembl_havana	10	protein_coding		ensembl_havana		ENSG00000116990	20.4371	0.000748063	0.0181692	0.582947	1		ENSG00000116990	20.4371	-0.000369889	0.0178212	0.769684	1		ENSG00000116990	20.4371	-4.04663e-05	0.00396156	0.404405	1
ENSG00000116991	SIPA1L2	1	232397965	232561558	-	ensembl_havana	10	protein_coding		ensembl_havana		ENSG00000116991	1278.98	0.00180026	0.0186357	0.266262	1		ENSG00000116991	1278.98	0.00086517	0.0177735	0.561427	1		ENSG00000116991	1278.98	-2.1925e-05	0.00310536	0.61822	1
ENSG00000116996	ZP4	1	237877864	237890922	-	ensembl_havana	9	protein_coding		ensembl_havana		ENSG00000116996	0	0	1.41061				ENSG00000116996	0	0	1.35432				ENSG00000116996	0	0	1.69394
ENSG00000117000	RLF	1	40161373	40240921	+	ensembl_havana	8	protein_coding		ensembl_havana		ENSG00000117000	2659.1	0.00184463	0.0144184	0.553341	1		ENSG00000117000	2659.1	0.00480499	0.0180783	0.210082	1		ENSG00000117000	2659.1	7.43802e-05	0.00256897	0.484837	1
ENSG00000117009	KMO	1	241532134	241595642	+	ensembl_havana	11	protein_coding		ensembl_havana		ENSG00000117009	18.4153	0.001285	0.0263115	0.123311	1		ENSG00000117009	18.4153	-0.000217206	0.0190411	0.735661	1		ENSG00000117009	18.4153	-0.000797453	0.0318062	0.0646366	1
ENSG00000117010	ZNF684	1	40531561	40548169	+	ensembl_havana	15	protein_coding		ensembl_havana		ENSG00000117010	151.11	-0.00476773	0.0202656	0.128166	1		ENSG00000117010	151.11	-0.000704534	0.0163201	0.790161	1		ENSG00000117010	151.11	8.70145e-05	0.00278964	0.222202	1
ENSG00000117013	KCNQ4	1	40784012	40840452	+	ensembl_havana	14	protein_coding		ensembl_havana		ENSG00000117013	150.022	-0.00176311	0.0185755	0.280345	1		ENSG00000117013	150.022	-0.00372876	0.0221292	0.0274973	0.98046		ENSG00000117013	150.022	-6.38213e-05	0.00413288	0.23398	1
ENSG00000117016	RIMS3	1	40620679	40665657	-	ensembl_havana	9	protein_coding		ensembl_havana		ENSG00000117016	40.7325	0.00121062	0.0178703	0.507172	1		ENSG00000117016	40.7325	0.00034077	0.0174443	0.842827	1		ENSG00000117016	40.7325	-2.05343e-05	0.00288258	0.654981	1
ENSG00000117020	AKT3	1	243488233	243851079	-	ensembl_havana	16	protein_coding		ensembl_havana		ENSG00000117020	1947.04	0.000965353	0.0165233	0.699946	1		ENSG00000117020	1947.04	-0.000116658	0.016543	0.962176	1		ENSG00000117020	1947.04	-2.69118e-05	0.00263146	0.669358	1
ENSG00000117036	ETV3	1	157121191	157138474	-	ensembl_havana	11	protein_coding		ensembl_havana		ENSG00000117036	1148.53	0.00386053	0.0152199	0.277834	1		ENSG00000117036	1148.53	0.00104106	0.012458	0.750296	1		ENSG00000117036	1148.53	-0.00010711	0.00255378	0.459531	1
ENSG00000117054	ACADM	1	75724347	75787575	+	ensembl_havana	13	protein_coding		ensembl_havana		ENSG00000117054	16618.5	-0.00330072	0.0184252	0.246651	1		ENSG00000117054	16618.5	0.00209898	0.0171378	0.431237	1		ENSG00000117054	16618.5	0.000158621	0.0038601	0.0520436	1
ENSG00000117069	ST6GALNAC5	1	76867441	77065711	+	ensembl_havana	14	protein_coding		ensembl_havana		ENSG00000117069	4.0873	-0.000820964	0.020552	0.296751	1		ENSG00000117069	4.0873	7.35905e-05	0.0185703	0.916972	1		ENSG00000117069	4.0873	0.000145547	0.0116013	0.259719	1
ENSG00000117090	SLAMF1	1	160608100	160647295	-	ensembl_havana	14	protein_coding		ensembl_havana		ENSG00000117090	10.8867	2.09128e-06	0.0187033	0.997962	1		ENSG00000117090	10.8867	-0.000938412	0.0202539	0.23899	1		ENSG00000117090	10.8867	-0.000142672	0.0108545	0.22656	1
ENSG00000117091	CD48	1	160678746	160711851	-	ensembl_havana	9	protein_coding		ensembl_havana		ENSG00000117091	45.9132	-0.000359142	0.018001	0.796625	1		ENSG00000117091	45.9132	-0.00214927	0.0192655	0.115294	1		ENSG00000117091	45.9132	-8.59062e-05	0.00556987	0.177671	1
ENSG00000117114	ADGRL2	1	81306160	81992436	+	ensembl_havana	19	protein_coding		ensembl_havana		ENSG00000117114	1002.63	0.000585758	0.0165981	0.806894	1		ENSG00000117114	1002.63	0.000960191	0.0168804	0.685003	1		ENSG00000117114	1002.63	1.03712e-05	0.00263012	0.861495	1
ENSG00000117115	PADI2	1	17066761	17119435	-	ensembl_havana	12	protein_coding		ensembl_havana		ENSG00000117115	21947	-0.00299673	0.01836	0.261234	1		ENSG00000117115	21947	-0.00439871	0.0195449	0.107988	1		ENSG00000117115	21947	-3.36432e-05	0.00264854	0.589707	1
ENSG00000117118	SDHB	1	17018722	17054170	-	ensembl_havana	9	protein_coding		ensembl_havana		ENSG00000117118	9501.12	-0.00270515	0.0175478	0.340153	1		ENSG00000117118	9501.12	-0.0014106	0.0165675	0.601057	1		ENSG00000117118	9501.12	2.81328e-05	0.00260475	0.687247	1
ENSG00000117122	MFAP2	1	16974502	16980835	-	ensembl_havana	13	protein_coding		ensembl_havana		ENSG00000117122	24.3481	-0.00119163	0.0188244	0.312544	1		ENSG00000117122	24.3481	-0.000363446	0.0179799	0.737715	1		ENSG00000117122	24.3481	3.21292e-05	0.00424059	0.517509	1
ENSG00000117133	RPF1	1	84479259	84497790	+	ensembl_havana	10	protein_coding		ensembl_havana		ENSG00000117133	1119.12	0.000780547	0.0139257	0.793046	1		ENSG00000117133	1119.12	0.00427275	0.0176887	0.242444	1		ENSG00000117133	1119.12	9.48384e-05	0.00258738	0.348983	1
ENSG00000117139	KDM5B	1	202724491	202809470	-	ensembl_havana	16	protein_coding		ensembl_havana		ENSG00000117139	1103.57	0.000135379	0.0156511	0.959767	1		ENSG00000117139	1103.57	0.00245244	0.0171582	0.388232	1		ENSG00000117139	1103.57	6.07172e-05	0.00264357	0.40548	1
ENSG00000117143	UAP1	1	162561506	162599842	+	ensembl_havana	13	protein_coding		ensembl_havana		ENSG00000117143	2741.19	0.00142907	0.0145367	0.636861	1		ENSG00000117143	2741.19	0.0022883	0.0157528	0.487368	1		ENSG00000117143	2741.19	2.40776e-05	0.00256348	0.805675	1
ENSG00000117148	ACTL8	1	17755313	17827063	+	ensembl_havana	7	protein_coding		ensembl_havana		ENSG00000117148	0.16929	0.000168035	0.108019	0.956097	1		ENSG00000117148	0.16929	0.000428777	0.110935	0.888086	1		ENSG00000117148	0.16929	0.000334151	0.120641	0.928482	1
ENSG00000117151	CTBS	1	84549606	84574480	-	ensembl_havana	12	protein_coding		ensembl_havana		ENSG00000117151	509.408	-0.00449713	0.0185955	0.204429	1		ENSG00000117151	509.408	-0.0031891	0.0168848	0.340302	1		ENSG00000117151	509.408	2.50712e-05	0.00256765	0.78541	1
ENSG00000117152	RGS4	1	163068775	163076802	+	ensembl_havana	13	protein_coding		ensembl_havana		ENSG00000117152	20.5722	-0.00101956	0.0189735	0.333118	1		ENSG00000117152	20.5722	0.00113682	0.0189017	0.255767	1		ENSG00000117152	20.5722	0.000573079	0.0214725	0.0365012	1
ENSG00000117153	KLHL12	1	202891100	202928636	-	ensembl_havana	15	protein_coding		ensembl_havana		ENSG00000117153	1199.48	-0.00050738	0.0132098	0.86422	1		ENSG00000117153	1199.48	-0.00051198	0.0140483	0.874198	1		ENSG00000117153	1199.48	6.72651e-07	0.00255679	0.995123	1
ENSG00000117154	IGSF21	1	18107746	18378483	+	ensembl_havana	11	protein_coding		ensembl_havana		ENSG00000117154	24.1824	0.00031529	0.0179691	0.823767	1		ENSG00000117154	24.1824	-0.000546356	0.0177794	0.688492	1		ENSG00000117154	24.1824	-2.74177e-05	0.00346357	0.540862	1
ENSG00000117155	SSX2IP	1	84643707	84690803	-	ensembl_havana	16	protein_coding		ensembl_havana		ENSG00000117155	433.944	-0.00165927	0.0170736	0.50792	1		ENSG00000117155	433.944	-0.00217886	0.0174712	0.381699	1		ENSG00000117155	433.944	-1.49159e-05	0.00262565	0.807239	1
ENSG00000117174	ZNHIT6	1	85649423	85708433	-	ensembl_havana	10	protein_coding		ensembl_havana		ENSG00000117174	878.783	0.0025749	0.0149245	0.42921	1		ENSG00000117174	878.783	0.00519996	0.0182968	0.192582	1		ENSG00000117174	878.783	6.22646e-05	0.00256134	0.579754	1
ENSG00000117215	PLA2G2D	1	20111939	20119566	-	ensembl_havana	14	protein_coding		ensembl_havana		ENSG00000117215	1.49939	3.73949e-05	0.0233449	0.945842	1		ENSG00000117215	1.49939	-4.57218e-05	0.0229511	0.930125	1		ENSG00000117215	1.49939	-4.17969e-05	0.0166903	0.877224	1
ENSG00000117222	RBBP5	1	205086142	205122015	-	ensembl_havana	13	protein_coding		ensembl_havana		ENSG00000117222	1037.71	-0.00244477	0.0143533	0.449457	1		ENSG00000117222	1037.71	0.000898587	0.0136449	0.784632	1		ENSG00000117222	1037.71	0.000123108	0.00257394	0.307019	1
ENSG00000117226	GBP3	1	89006666	89022894	-	ensembl_havana	11	protein_coding		ensembl_havana		ENSG00000117226	290.019	0.00191366	0.018598	0.266208	1		ENSG00000117226	290.019	0.00117484	0.0178178	0.460245	1		ENSG00000117226	290.019	-1.48234e-05	0.00293679	0.736101	1
ENSG00000117228	GBP1	1	89052319	89065360	-	ensembl_havana	9	protein_coding		ensembl_havana		ENSG00000117228	537.817	0.000535097	0.0179165	0.724206	1		ENSG00000117228	537.817	-0.000107725	0.0176642	0.939726	1		ENSG00000117228	537.817	-1.83502e-05	0.00312738	0.671744	1
ENSG00000117242	PINK1-AS	1	20642657	20652193	-	havana	7	antisense_RNA		havana		ENSG00000117242	457.585	-0.000365738	0.015345	0.894864	1		ENSG00000117242	457.585	-0.00207376	0.016615	0.478834	1		ENSG00000117242	457.585	-4.58458e-05	0.00259997	0.553488	1
ENSG00000117245	KIF17	1	20664014	20718017	-	ensembl_havana	12	protein_coding		ensembl_havana		ENSG00000117245	58.5703	-0.00383115	0.0201654	0.102155	1		ENSG00000117245	58.5703	-0.00213519	0.0179355	0.305298	1		ENSG00000117245	58.5703	2.84025e-05	0.00277109	0.579677	1
ENSG00000117262	GPR89A	1	145607990	145670648	+	ensembl_havana	18	protein_coding		ensembl_havana		ENSG00000117262	684.094	-0.00220416	0.0168517	0.435721	1		ENSG00000117262	684.094	0.000236354	0.0160604	0.930794	1		ENSG00000117262	684.094	6.25195e-05	0.00264668	0.393132	1
ENSG00000117266	CDK18	1	205504595	205532793	+	ensembl_havana	15	protein_coding		ensembl_havana		ENSG00000117266	134.427	-0.000625365	0.0179464	0.680091	1		ENSG00000117266	134.427	0.000401707	0.0176959	0.778288	1		ENSG00000117266	134.427	3.14104e-05	0.00336155	0.489018	1
ENSG00000117280	RAB29	1	205767986	205775460	-	ensembl_havana	12	protein_coding		ensembl_havana		ENSG00000117280	325.262	0.00107877	0.0171079	0.634256	1		ENSG00000117280	325.262	0.000127134	0.016937	0.95357	1		ENSG00000117280	325.262	-2.24687e-05	0.00268151	0.683725	1
ENSG00000117281	CD160	1	145719471	145739288	+	ensembl_havana	15	protein_coding		ensembl_havana		ENSG00000117281	126.663	0.00484291	0.0209162	0.0899925	1		ENSG00000117281	126.663	-0.000904286	0.0168481	0.703312	1		ENSG00000117281	126.663	-0.000173082	0.00484519	0.0403319	1
ENSG00000117298	ECE1	1	21217247	21345504	-	ensembl_havana	14	protein_coding		ensembl_havana		ENSG00000117298	1199.04	0.00485619	0.020468	0.118386	1		ENSG00000117298	1199.04	0.00177936	0.0168979	0.503056	1		ENSG00000117298	1199.04	-5.81137e-05	0.00267171	0.395672	1
ENSG00000117305	HMGCL	1	23801885	23838620	-	ensembl_havana	14	protein_coding		ensembl_havana		ENSG00000117305	1887.03	-0.000918992	0.0160487	0.729663	1		ENSG00000117305	1887.03	-0.00188955	0.0168623	0.488151	1		ENSG00000117305	1887.03	-2.57102e-05	0.00260325	0.712115	1
ENSG00000117308	GALE	1	23795599	23800804	-	ensembl_havana	14	protein_coding		ensembl_havana		ENSG00000117308	135.108	0.00177981	0.0178809	0.403402	1		ENSG00000117308	135.108	8.02085e-05	0.0171548	0.967911	1		ENSG00000117308	135.108	-4.06507e-05	0.00286232	0.436477	1
ENSG00000117318	ID3	1	23557918	23559794	-	ensembl_havana	8	protein_coding		ensembl_havana		ENSG00000117318	498.388	-0.00186888	0.0182365	0.336387	1		ENSG00000117318	498.388	-0.000549998	0.0174038	0.760462	1		ENSG00000117318	498.388	3.04346e-05	0.00290462	0.527186	1
ENSG00000117322	CR2	1	207454230	207489895	+	ensembl_havana	17	protein_coding		ensembl_havana		ENSG00000117322	3.96491	-0.000915401	0.0215897	0.240106	1		ENSG00000117322	3.96491	-0.0105351	0.123168	0.00452813	0.456115		ENSG00000117322	3.96491	-0.00058158	0.0264637	0.0859968	1
ENSG00000117335	CD46	1	207752057	207795513	+	ensembl_havana	19	protein_coding		ensembl_havana		ENSG00000117335	5478.69	0.000724467	0.011946	0.803046	1		ENSG00000117335	5478.69	0.00332377	0.0151818	0.367688	1		ENSG00000117335	5478.69	9.00803e-05	0.00255591	0.499268	1
ENSG00000117360	PRPF3	1	150321476	150353195	+	ensembl_havana	12	protein_coding		ensembl_havana		ENSG00000117360	1666.72	0.00235957	0.0152811	0.458305	1		ENSG00000117360	1666.72	0.00431925	0.017726	0.239166	1		ENSG00000117360	1666.72	4.80473e-05	0.00256559	0.635	1
ENSG00000117362	APH1A	1	150265399	150269580	-	ensembl_havana	12	protein_coding		ensembl_havana		ENSG00000117362	1702.12	-0.000671754	0.0125894	0.820077	1		ENSG00000117362	1702.12	0.00137396	0.0138417	0.680297	1		ENSG00000117362	1702.12	7.82057e-05	0.00255941	0.519775	1
ENSG00000117385	P3H1	1	42746335	42767084	-	ensembl_havana	15	protein_coding		ensembl_havana		ENSG00000117385	277.367	-0.00645723	0.0225206	0.0657979	1		ENSG00000117385	277.367	-0.00151571	0.0165618	0.579673	1		ENSG00000117385	277.367	9.09703e-05	0.00277509	0.215225	1
ENSG00000117394	SLC2A1	1	42925375	42959173	-	ensembl_havana	20	protein_coding		ensembl_havana		ENSG00000117394	76.0857	0.000455948	0.018829	0.598465	1		ENSG00000117394	76.0857	0.0657956	0.310986	0.000381663	0.0840889		ENSG00000117394	76.0857	0.0163337	0.150069	0.00191224	0.251165
ENSG00000117395	EBNA1BP2	1	43164175	43270936	-	ensembl_havana	12	protein_coding		ensembl_havana		ENSG00000117395	711.269	-0.00126652	0.0141473	0.675293	1		ENSG00000117395	711.269	-0.00329132	0.016529	0.346314	1		ENSG00000117395	711.269	-5.60598e-05	0.00256706	0.582655	1
ENSG00000117399	CDC20	1	43358955	43363203	+	ensembl_havana	13	protein_coding		ensembl_havana		ENSG00000117399	7.05138	-4.40804e-05	0.0184203	0.96395	1		ENSG00000117399	7.05138	-0.000603242	0.0183739	0.510584	1		ENSG00000117399	7.05138	-3.6169e-05	0.00512757	0.534167	1
ENSG00000117400	MPL	1	43337849	43352772	+	ensembl_havana	16	protein_coding		ensembl_havana		ENSG00000117400	2.57093	0.000421142	0.018922	0.61076	1		ENSG00000117400	2.57093	-4.3027e-06	0.0184018	0.995463	1		ENSG00000117400	2.57093	-3.56126e-05	0.00615445	0.619525	1
ENSG00000117407	ARTN	1	43933320	43937241	+	ensembl_havana	16	protein_coding		ensembl_havana		ENSG00000117407	3.18103	-0.000754122	0.0199408	0.347145	1		ENSG00000117407	3.18103	-0.000626352	0.0192456	0.405375	1		ENSG00000117407	3.18103	6.55524e-06	0.00574065	0.925667	1
ENSG00000117408	IPO13	1	43946939	43968022	+	ensembl_havana	10	protein_coding		ensembl_havana		ENSG00000117408	6883.25	0.00221787	0.014047	0.486135	1		ENSG00000117408	6883.25	-0.000418141	0.0134636	0.898009	1		ENSG00000117408	6883.25	-9.8389e-05	0.00256448	0.415194	1
ENSG00000117410	ATP6V0B	1	43974487	43978295	+	ensembl_havana	13	protein_coding		ensembl_havana		ENSG00000117410	1317.35	-0.00447199	0.0188749	0.19558	1		ENSG00000117410	1317.35	-0.00321369	0.0171872	0.322148	1		ENSG00000117410	1317.35	2.23173e-05	0.00257244	0.795605	1
ENSG00000117411	B4GALT2	1	43978943	43991170	+	ensembl_havana	16	protein_coding		ensembl_havana		ENSG00000117411	1417.8	0.000804401	0.0144724	0.784424	1		ENSG00000117411	1417.8	0.000327388	0.0149853	0.915351	1		ENSG00000117411	1417.8	-1.47643e-05	0.00256604	0.872954	1
ENSG00000117419	ERI3	1	44221070	44355260	-	ensembl_havana	14	protein_coding		ensembl_havana		ENSG00000117419	1772.74	0.000647579	0.0123409	0.825428	1		ENSG00000117419	1772.74	0.000220039	0.0131607	0.94619	1		ENSG00000117419	1772.74	-1.84638e-05	0.00255273	0.882835	1
ENSG00000117425	PTCH2	1	44819844	44843063	-	ensembl_havana	13	protein_coding		ensembl_havana		ENSG00000117425	49.5013	-0.00017065	0.0175555	0.923115	1		ENSG00000117425	49.5013	0.00137229	0.0178018	0.424006	1		ENSG00000117425	49.5013	4.42981e-05	0.00323094	0.364988	1
ENSG00000117448	AKR1A1	1	45550543	45570049	+	ensembl_havana	13	protein_coding		ensembl_havana		ENSG00000117448	690.578	-0.000266385	0.0141526	0.927514	1		ENSG00000117448	690.578	0.00021153	0.0148523	0.94566	1		ENSG00000117448	690.578	1.49844e-05	0.00256465	0.873914	1
ENSG00000117450	PRDX1	1	45511036	45523047	-	ensembl_havana	13	protein_coding		ensembl_havana		ENSG00000117450	7015.28	0.000304851	0.0149277	0.914549	1		ENSG00000117450	7015.28	0.00226656	0.0164694	0.460253	1		ENSG00000117450	7015.28	5.42191e-05	0.00259208	0.516129	1
ENSG00000117461	PIK3R3	1	46040140	46133036	-	ensembl_havana	14	protein_coding		ensembl_havana		ENSG00000117461	1212.07	-0.00129389	0.0174929	0.542922	1		ENSG00000117461	1212.07	0.00131774	0.0174405	0.519638	1		ENSG00000117461	1212.07	7.18597e-05	0.00326867	0.209177	1
ENSG00000117472	TSPAN1	1	46175073	46185958	+	ensembl_havana	9	protein_coding		ensembl_havana		ENSG00000117472	13.4705	0.000980142	0.0184451	0.436997	1		ENSG00000117472	13.4705	0.00142536	0.0185656	0.23859	1		ENSG00000117472	13.4705	1.91067e-05	0.00355287	0.666473	1
ENSG00000117475	BLZF1	1	169367970	169396540	+	ensembl_havana	13	protein_coding		ensembl_havana		ENSG00000117475	944.349	0.000933636	0.0124503	0.752333	1		ENSG00000117475	944.349	0.00119256	0.0134655	0.719489	1		ENSG00000117475	944.349	7.18536e-06	0.00255229	0.954642	1
ENSG00000117477	CCDC181	1	169394870	169460669	-	ensembl_havana	12	protein_coding		ensembl_havana		ENSG00000117477	20.5375	-0.00113462	0.0183701	0.414872	1		ENSG00000117477	20.5375	-0.000938183	0.0179901	0.46989	1		ENSG00000117477	20.5375	2.60931e-06	0.00318795	0.950475	1
ENSG00000117479	SLC19A2	1	169463909	169486003	-	ensembl_havana	12	protein_coding		ensembl_havana		ENSG00000117479	7782.14	-0.00223132	0.0185604	0.259436	1		ENSG00000117479	7782.14	-0.000230883	0.0173484	0.898499	1		ENSG00000117479	7782.14	4.98347e-05	0.00316167	0.328283	1
ENSG00000117480	FAAH	1	46394265	46413848	+	ensembl_havana	15	protein_coding		ensembl_havana		ENSG00000117480	514.606	0.00134946	0.0170084	0.575889	1		ENSG00000117480	514.606	0.00242682	0.01777	0.317341	1		ENSG00000117480	514.606	2.78567e-05	0.00265927	0.637455	1
ENSG00000117481	NSUN4	1	46340177	46365152	+	ensembl_havana	10	protein_coding		ensembl_havana		ENSG00000117481	780.925	-6.65233e-05	0.0153465	0.980736	1		ENSG00000117481	780.925	0.00185198	0.0164857	0.522559	1		ENSG00000117481	780.925	5.21822e-05	0.00260825	0.498391	1
ENSG00000117500	TMED5	1	93149742	93180728	-	ensembl_havana	12	protein_coding		ensembl_havana		ENSG00000117500	5112.29	-0.00433954	0.0191659	0.184997	1		ENSG00000117500	5112.29	-0.000275461	0.0157821	0.922729	1		ENSG00000117500	5112.29	9.58328e-05	0.00270412	0.228936	1
ENSG00000117501	MROH9	1	170935471	171064765	+	ensembl_havana	14	protein_coding		ensembl_havana		ENSG00000117501	3.16175	3.37083e-05	0.0190897	0.961914	1		ENSG00000117501	3.16175	0.000325962	0.0191386	0.62191	1		ENSG00000117501	3.16175	4.23136e-05	0.00759117	0.646742	1
ENSG00000117505	DR1	1	93345888	93369498	+	ensembl_havana	12	protein_coding		ensembl_havana		ENSG00000117505	4205.56	0.0222299	0.0363092	0.00839774	0.630292		ENSG00000117505	4205.56	0.0172874	0.0303488	0.0122026	0.738322		ENSG00000117505	4205.56	-3.20454e-06	0.00255492	0.977955	1
ENSG00000117507	FMO6P	1	171137740	171161568	+	havana	6	transcribed_unitary_pseudogene		havana		ENSG00000117507	7.37042	-0.000297735	0.0187833	0.720353	1		ENSG00000117507	7.37042	-0.000239912	0.0184222	0.758337	1		ENSG00000117507	7.37042	2.56804e-06	0.00521337	0.967508	1
ENSG00000117519	CNN3	1	94896949	94927278	-	ensembl_havana	15	protein_coding		ensembl_havana		ENSG00000117519	1015.73	-0.0023188	0.0179061	0.34314	1		ENSG00000117519	1015.73	0.000464455	0.016848	0.838844	1		ENSG00000117519	1015.73	6.92551e-05	0.00291882	0.25481	1
ENSG00000117523	PRRC2C	1	171485551	171593511	+	ensembl_havana	15	protein_coding		ensembl_havana		ENSG00000117523	8026.37	0.019689	0.0342019	0.0119938	0.723104		ENSG00000117523	8026.37	0.0138687	0.0274013	0.0239262	0.937968		ENSG00000117523	8026.37	-1.8809e-05	0.00255481	0.872824	1
ENSG00000117525	F3	1	94529225	94541800	-	ensembl_havana	13	protein_coding		ensembl_havana		ENSG00000117525	301.351	0.00126296	0.0180421	0.462226	1		ENSG00000117525	301.351	0.000853424	0.0176613	0.596742	1		ENSG00000117525	301.351	-7.97065e-06	0.00287689	0.855973	1
ENSG00000117528	ABCD3	1	94418455	94518666	+	ensembl_havana	11	protein_coding		ensembl_havana		ENSG00000117528	2786.04	-0.00293008	0.0146702	0.380087	1		ENSG00000117528	2786.04	0.00104474	0.0133739	0.752019	1		ENSG00000117528	2786.04	0.000150857	0.0025791	0.236162	1
ENSG00000117533	VAMP4	1	171700160	171742247	-	ensembl_havana	14	protein_coding		ensembl_havana		ENSG00000117533	964.722	0.00536636	0.018772	0.17422	1		ENSG00000117533	964.722	0.000985479	0.0140501	0.763451	1		ENSG00000117533	964.722	-0.000116912	0.00258004	0.30446	1
ENSG00000117543	DPH5	1	100989623	101026088	-	ensembl_havana	20	protein_coding		ensembl_havana		ENSG00000117543	581.576	-0.00573109	0.0207765	0.11941	1		ENSG00000117543	581.576	-0.00117667	0.0157248	0.693722	1		ENSG00000117543	581.576	9.56761e-05	0.00265286	0.260467	1
ENSG00000117560	FASLG	1	172659018	172666874	+	ensembl_havana	7	protein_coding		ensembl_havana		ENSG00000117560	6.57848	-0.00038924	0.0191658	0.610259	1		ENSG00000117560	6.57848	-0.000843114	0.0206104	0.258925	1		ENSG00000117560	6.57848	-5.73441e-05	0.00770833	0.52272	1
ENSG00000117569	PTBP2	1	96721665	96823738	+	ensembl_havana	18	protein_coding		ensembl_havana		ENSG00000117569	2330.45	0.0109751	0.0282516	0.0177382	0.855175		ENSG00000117569	2330.45	0.00610874	0.0208508	0.0784029	1		ENSG00000117569	2330.45	-4.07893e-05	0.0025963	0.59603	1
ENSG00000117586	TNFSF4	1	173183734	173207313	-	ensembl_havana	10	protein_coding		ensembl_havana		ENSG00000117586	68.3284	-0.0150197	0.0552714	0.000696359	0.123765		ENSG00000117586	68.3284	-0.00693669	0.0266635	0.00639546	0.550931		ENSG00000117586	68.3284	2.67147e-05	0.00278683	0.594301	1
ENSG00000117592	PRDX6	1	173477266	173488807	+	ensembl_havana	8	protein_coding		ensembl_havana		ENSG00000117592	14253.2	-0.00303358	0.0167599	0.345392	1		ENSG00000117592	14253.2	-0.00104837	0.0153548	0.732877	1		ENSG00000117592	14253.2	5.19439e-05	0.00257885	0.5632	1
ENSG00000117593	DARS2	1	173824503	173858546	+	ensembl_havana	9	protein_coding		ensembl_havana		ENSG00000117593	639.687	-0.0106027	0.0273735	0.0252861	0.962824		ENSG00000117593	639.687	-0.00250186	0.0166911	0.417493	1		ENSG00000117593	639.687	0.000116246	0.00273344	0.171445	1
ENSG00000117594	HSD11B1	1	209686178	209734950	+	ensembl_havana	9	protein_coding		ensembl_havana		ENSG00000117594	155.012	0.00318893	0.0190268	0.193162	1		ENSG00000117594	155.012	-0.000994249	0.0171153	0.651338	1		ENSG00000117594	155.012	-0.000121127	0.00404963	0.0826298	1
ENSG00000117595	IRF6	1	209785623	209806175	-	ensembl_havana	10	protein_coding		ensembl_havana		ENSG00000117595	24.5218	-0.00041171	0.0182413	0.727541	1		ENSG00000117595	24.5218	-0.000127208	0.0179259	0.907772	1		ENSG00000117595	24.5218	9.87471e-06	0.00361748	0.824318	1
ENSG00000117597	DIEXF	1	209828007	209857565	+	ensembl_havana	17	protein_coding		ensembl_havana		ENSG00000117597	716.895	-0.00164099	0.0142233	0.594275	1		ENSG00000117597	716.895	0.00130572	0.0146049	0.688897	1		ENSG00000117597	716.895	9.91613e-05	0.00258087	0.351763	1
ENSG00000117598	PLPPR5	1	98890245	99005032	-	ensembl_havana	11	protein_coding		ensembl_havana		ENSG00000117598	20.1982	0.000436196	0.0185111	0.660886	1		ENSG00000117598	20.1982	0.000740935	0.0185044	0.424415	1		ENSG00000117598	20.1982	2.05624e-05	0.00447672	0.694989	1
ENSG00000117600	PLPPR4	1	99263953	99309590	+	ensembl_havana	12	protein_coding		ensembl_havana		ENSG00000117600	92.1626	-0.000898413	0.0181126	0.542872	1		ENSG00000117600	92.1626	0.00210489	0.0188805	0.143198	1		ENSG00000117600	92.1626	0.000298042	0.0119044	0.0366212	1
ENSG00000117601	SERPINC1	1	173903804	173917378	-	ensembl_havana	13	protein_coding		ensembl_havana		ENSG00000117601	4.94783	0.00205136	0.0243665	0.063256	1		ENSG00000117601	4.94783	0.00199591	0.0252689	0.0550108	1		ENSG00000117601	4.94783	8.47116e-06	0.00433521	0.86976	1
ENSG00000117602	RCAN3	1	24502351	24541040	+	ensembl_havana	11	protein_coding		ensembl_havana		ENSG00000117602	274.254	0.000533598	0.0164299	0.828224	1		ENSG00000117602	274.254	0.000971314	0.0167693	0.691209	1		ENSG00000117602	274.254	1.18709e-05	0.00262054	0.847472	1
ENSG00000117614	SYF2	1	25222679	25232502	-	ensembl_havana	9	protein_coding		ensembl_havana		ENSG00000117614	1694.54	0.00187311	0.0160095	0.522255	1		ENSG00000117614	1694.54	-0.000569082	0.0156767	0.844604	1		ENSG00000117614	1694.54	-6.73425e-05	0.00261414	0.407316	1
ENSG00000117616	RSRP1	1	25242237	25338213	-	ensembl_havana	17	protein_coding		ensembl_havana		ENSG00000117616	2769.97	0.00690063	0.0216458	0.100392	1		ENSG00000117616	2769.97	0.0107818	0.0252179	0.0304922	0.990111		ENSG00000117616	2769.97	5.88555e-05	0.00257124	0.550162	1
ENSG00000117620	SLC35A3	1	99969351	100035637	+	ensembl_havana	14	protein_coding		ensembl_havana		ENSG00000117620	1418.77	-0.000724873	0.0137212	0.807642	1		ENSG00000117620	1418.77	0.00277263	0.0159282	0.418173	1		ENSG00000117620	1418.77	0.000111186	0.00259497	0.286232	1
ENSG00000117625	RCOR3	1	211258377	211316385	+	ensembl_havana	13	protein_coding		ensembl_havana		ENSG00000117625	6259.69	0.000354605	0.0116237	0.901371	1		ENSG00000117625	6259.69	0.00296461	0.014639	0.412068	1		ENSG00000117625	6259.69	9.7678e-05	0.00255575	0.473662	1
ENSG00000117632	STMN1	1	25884181	25906991	-	ensembl_havana	22	protein_coding		ensembl_havana		ENSG00000117632	441.874	0.00346061	0.0189979	0.198213	1		ENSG00000117632	441.874	0.000361183	0.0166666	0.880254	1		ENSG00000117632	441.874	-7.05965e-05	0.00283565	0.266637	1
ENSG00000117640	MTFR1L	1	25818640	25832942	+	ensembl_havana	17	protein_coding		ensembl_havana		ENSG00000117640	6214.51	-0.00573779	0.0214755	0.0900913	1		ENSG00000117640	6214.51	-0.00218717	0.0169874	0.434274	1		ENSG00000117640	6214.51	6.26406e-05	0.00265321	0.386568	1
ENSG00000117643	MAN1C1	1	25617468	25786207	+	ensembl_havana	14	protein_coding		ensembl_havana		ENSG00000117643	386.238	0.00263392	0.0176274	0.340791	1		ENSG00000117643	386.238	-0.000759943	0.0164331	0.769874	1		ENSG00000117643	386.238	-8.62863e-05	0.00281482	0.21758	1
ENSG00000117650	NEK2	1	211658657	211675630	-	ensembl_havana	12	protein_coding		ensembl_havana		ENSG00000117650	1.35068	-0.000439596	0.0239953	0.463229	1		ENSG00000117650	1.35068	-0.000320101	0.022593	0.560098	1		ENSG00000117650	1.35068	2.55013e-05	0.0128916	0.895138	1
ENSG00000117676	RPS6KA1	1	26529761	26575030	+	ensembl_havana	13	protein_coding		ensembl_havana		ENSG00000117676	93.6323	0.000403836	0.0175051	0.825947	1		ENSG00000117676	93.6323	-0.000909719	0.0175508	0.604907	1		ENSG00000117676	93.6323	-3.58341e-05	0.0030123	0.456573	1
ENSG00000117682	DHDDS	1	26432282	26471294	+	ensembl_havana	16	protein_coding		ensembl_havana		ENSG00000117682	612.066	-0.00465002	0.01867	0.197803	1		ENSG00000117682	612.066	-0.00236135	0.0159729	0.469585	1		ENSG00000117682	612.066	4.95343e-05	0.00257186	0.600684	1
ENSG00000117691	NENF	1	212432887	212446379	+	ensembl_havana	9	protein_coding		ensembl_havana		ENSG00000117691	2164.27	0.00541779	0.0200255	0.14464	1		ENSG00000117691	2164.27	0.0127173	0.0275887	0.0130335	0.745282		ENSG00000117691	2164.27	0.00010022	0.00262854	0.269542	1
ENSG00000117697	NSL1	1	212726153	212791782	-	ensembl_havana	14	protein_coding		ensembl_havana		ENSG00000117697	1203.23	-0.00405561	0.0164296	0.263996	1		ENSG00000117697	1203.23	0.00280555	0.0150309	0.430455	1		ENSG00000117697	1203.23	0.000241264	0.0027495	0.0572703	1
ENSG00000117707	PROX1	1	213983181	214041502	+	ensembl_havana	15	protein_coding		ensembl_havana		ENSG00000117707	2121.03	-0.000518771	0.0177093	0.759629	1		ENSG00000117707	2121.03	-0.00175527	0.0181331	0.284435	1		ENSG00000117707	2121.03	-3.73889e-05	0.00320776	0.427401	1
ENSG00000117713	ARID1A	1	26693236	26782104	+	ensembl_havana	18	protein_coding		ensembl_havana		ENSG00000117713	1941.67	0.000287069	0.0159787	0.911948	1		ENSG00000117713	1941.67	0.000490736	0.0163416	0.850579	1		ENSG00000117713	1941.67	5.66691e-06	0.00259862	0.933153	1
ENSG00000117724	CENPF	1	214603195	214664588	+	ensembl_havana	12	protein_coding		ensembl_havana		ENSG00000117724	107.975	0.000108769	0.0178654	0.941841	1		ENSG00000117724	107.975	-0.000104593	0.01768	0.940616	1		ENSG00000117724	107.975	-6.23366e-06	0.00304409	0.882624	1
ENSG00000117748	RPA2	1	27891524	27914746	-	ensembl_havana	9	protein_coding		ensembl_havana		ENSG00000117748	1815.05	0.00510952	0.0211656	0.0853533	1		ENSG00000117748	1815.05	0.00180883	0.017189	0.466964	1		ENSG00000117748	1815.05	-6.01294e-05	0.00274599	0.34383	1
ENSG00000117751	PPP1R8	1	27830778	27851676	+	ensembl_havana	17	protein_coding		ensembl_havana		ENSG00000117751	1169.04	-0.00113541	0.0128997	0.705207	1		ENSG00000117751	1169.04	0.00223037	0.0145449	0.518098	1		ENSG00000117751	1169.04	0.000125543	0.00257359	0.302381	1
ENSG00000117758	STX12	1	27773183	27824452	+	ensembl_havana	13	protein_coding		ensembl_havana		ENSG00000117758	1101.48	-0.00403983	0.0175108	0.252189	1		ENSG00000117758	1101.48	0.000143941	0.0145155	0.963688	1		ENSG00000117758	1101.48	0.000118981	0.00261233	0.241757	1
ENSG00000117791	MARC2	1	220748225	220784815	+	ensembl_havana	15	protein_coding	yes	ensembl_havana		ENSG00000117791	1018.62	-0.00388061	0.0187871	0.210624	1		ENSG00000117791	1018.62	-0.00221358	0.0169057	0.437786	1		ENSG00000117791	1018.62	3.21288e-05	0.00259764	0.662334	1
ENSG00000117834	SLC5A9	1	48222685	48248644	+	ensembl_havana	12	protein_coding		ensembl_havana		ENSG00000117834	33.2276	0.00123982	0.0179696	0.481878	1		ENSG00000117834	33.2276	0.00170623	0.0180509	0.309792	1		ENSG00000117834	33.2276	1.57384e-05	0.00288741	0.725741	1
ENSG00000117859	OSBPL9	1	51577179	51798427	+	ensembl_havana	18	protein_coding		ensembl_havana		ENSG00000117859	6962.6	0.0171653	0.0350476	0.00499944	0.469593		ENSG00000117859	6962.6	0.00839925	0.0233474	0.0358291	1		ENSG00000117859	6962.6	-4.97197e-05	0.00259358	0.540386	1
ENSG00000117862	TXNDC12	1	52020131	52056171	-	ensembl_havana	11	protein_coding		ensembl_havana		ENSG00000117862	516.629	-0.00433353	0.0188913	0.197659	1		ENSG00000117862	516.629	-0.0012181	0.0158129	0.681467	1		ENSG00000117862	516.629	7.00988e-05	0.00261157	0.398342	1
ENSG00000117868	ESYT2	7	158730995	158830253	-	ensembl_havana	15	protein_coding		ensembl_havana		ENSG00000117868	6494.7	-0.00132115	0.0130589	0.662434	1		ENSG00000117868	6494.7	0.000655337	0.0134948	0.841348	1		ENSG00000117868	6494.7	7.6832e-05	0.00255926	0.526475	1
ENSG00000117877	CD3EAP	19	45406209	45410766	+	ensembl_havana	10	protein_coding		ensembl_havana		ENSG00000117877	296.983	-0.000904102	0.0178224	0.600314	1		ENSG00000117877	296.983	-0.002869	0.0192401	0.0959978	1		ENSG00000117877	296.983	-6.2871e-05	0.00379826	0.235492	1
ENSG00000117899	MESD	15	80946289	80989878	-	ensembl_havana	10	protein_coding		ensembl_havana		ENSG00000117899	1021.15	-0.00157649	0.0125861	0.601326	1		ENSG00000117899	1021.15	0.00351426	0.0153428	0.34682	1		ENSG00000117899	1021.15	0.000199341	0.00259901	0.141298	1
ENSG00000117906	RCN2	15	76931619	76954392	+	ensembl_havana	13	protein_coding		ensembl_havana		ENSG00000117906	2078.03	0.000228963	0.0140233	0.937836	1		ENSG00000117906	2078.03	0.000153655	0.0147445	0.960758	1		ENSG00000117906	2078.03	-2.53909e-06	0.00256281	0.978999	1
ENSG00000117971	CHRNB4	15	78624119	78727754	-	ensembl_havana	11	protein_coding		ensembl_havana		ENSG00000117971	1.12835	-0.000247017	0.0217527	0.666633	1		ENSG00000117971	1.12835	-0.000637719	0.026705	0.303361	1		ENSG00000117971	1.12835	-0.000138987	0.0162099	0.544592	1
ENSG00000117983	MUC5B	11	1223066	1262172	+	ensembl_havana	17	protein_coding		ensembl_havana		ENSG00000117983	20.2598	-0.00151627	0.0296372	0.0890203	1		ENSG00000117983	20.2598	-0.00058391	0.0202235	0.3844	1		ENSG00000117983	20.2598	9.0888e-05	0.00995351	0.43756	1
ENSG00000117984	CTSD	11	1752752	1764573	-	ensembl_havana	13	protein_coding		ensembl_havana		ENSG00000117984	3988.7	-0.00371745	0.0185739	0.226166	1		ENSG00000117984	3988.7	-0.00923973	0.0247197	0.0175301	0.846876		ENSG00000117984	3988.7	-9.3843e-05	0.00274988	0.215633	1
ENSG00000118004	COLEC11	2	3594832	3644644	+	ensembl_havana	17	protein_coding		ensembl_havana		ENSG00000118004	5.06734	0.000361564	0.0191527	0.633074	1		ENSG00000118004	5.06734	-0.00334013	0.0545738	0.0194352	0.874262		ENSG00000118004	5.06734	-0.00920203	0.121345	0.00531023	0.505497
ENSG00000118007	STAG1	3	136336233	136752403	-	ensembl_havana	12	protein_coding		ensembl_havana		ENSG00000118007	4887.33	0.00956064	0.0237664	0.0666758	1		ENSG00000118007	4887.33	0.00119891	0.0135609	0.718033	1		ENSG00000118007	4887.33	-0.000180575	0.00260688	0.15207	1
ENSG00000118017	A4GNT	3	138123718	138132387	-	ensembl_havana	3	protein_coding		ensembl_havana		ENSG00000118017	1.47735	0.132174	0.568393	0.000552483	0.10132		ENSG00000118017	1.47735	0.0873555	0.475071	0.000909092	0.158139		ENSG00000118017	1.47735	1.47109e-05	0.00861375	0.898359	1
ENSG00000118046	STK11	19	1177558	1228435	+	ensembl_havana	14	protein_coding		ensembl_havana		ENSG00000118046	2668.88	-0.000160402	0.0134652	0.95671	1		ENSG00000118046	2668.88	-0.00324105	0.0163447	0.356726	1		ENSG00000118046	2668.88	-9.33087e-05	0.00257931	0.375128	1
ENSG00000118058	KMT2A	11	118436490	118526832	+	ensembl_havana	20	protein_coding		ensembl_havana		ENSG00000118058	6603.19	0.00618632	0.0208291	0.119655	1		ENSG00000118058	6603.19	0.00350709	0.0170913	0.307445	1		ENSG00000118058	6603.19	-4.61676e-05	0.00257029	0.62721	1
ENSG00000118094	TREH	11	118657316	118679690	-	ensembl_havana	11	protein_coding		ensembl_havana		ENSG00000118094	13.7566	0.000751463	0.0182123	0.571226	1		ENSG00000118094	13.7566	-0.000877364	0.0180358	0.475613	1		ENSG00000118094	13.7566	-8.03908e-05	0.00565031	0.204434	1
ENSG00000118096	IFT46	11	118544528	118572970	-	ensembl_havana	7	protein_coding		ensembl_havana		ENSG00000118096	703.523	-0.00369368	0.0168143	0.288125	1		ENSG00000118096	703.523	-0.000217754	0.0142869	0.945664	1		ENSG00000118096	703.523	0.000102365	0.00258526	0.330757	1
ENSG00000118113	MMP8	11	102711795	102727050	-	ensembl_havana	11	protein_coding		ensembl_havana		ENSG00000118113	0.906978	-0.00073398	0.0480695	0.448745	1		ENSG00000118113	0.906978	-0.000659146	0.0468062	0.472558	1		ENSG00000118113	0.906978	1.1541e-05	0.034927	0.987322	1
ENSG00000118137	APOA1	11	116835751	116837950	-	ensembl_havana	9	protein_coding		ensembl_havana		ENSG00000118137	1.45423	-0.00097227	0.0262951	0.187295	1		ENSG00000118137	1.45423	0.000184204	0.0192414	0.764272	1		ENSG00000118137	1.45423	0.00059464	0.0287762	0.115673	1
ENSG00000118156	ZNF541	19	47520685	47555856	-	ensembl_havana	12	protein_coding		ensembl_havana		ENSG00000118156	25.8055	-0.000484421	0.0182481	0.685856	1		ENSG00000118156	25.8055	-0.00141321	0.0187643	0.217785	1		ENSG00000118156	25.8055	-4.53472e-05	0.00459528	0.390528	1
ENSG00000118160	SLC8A2	19	47428017	47472168	-	ensembl_havana	13	protein_coding		ensembl_havana		ENSG00000118160	2.13367	-0.000988366	0.0313274	0.183876	1		ENSG00000118160	2.13367	-0.00494134	0.0974227	0.0232594	0.928978		ENSG00000118160	2.13367	-0.00033678	0.0235402	0.291899	1
ENSG00000118162	KPTN	19	47475144	47484268	-	ensembl_havana	13	protein_coding		ensembl_havana		ENSG00000118162	106.503	0.000199107	0.0168167	0.929433	1		ENSG00000118162	106.503	0.00190711	0.0175658	0.397731	1		ENSG00000118162	106.503	4.32791e-05	0.0027697	0.441647	1
ENSG00000118181	RPS25	11	119015712	119018691	-	ensembl_havana	10	protein_coding		ensembl_havana		ENSG00000118181	23487.1	0.00303194	0.0179609	0.29047	1		ENSG00000118181	23487.1	0.0042787	0.0190791	0.149568	1		ENSG00000118181	23487.1	3.01495e-05	0.00260837	0.663886	1
ENSG00000118193	KIF14	1	200551497	200620734	-	ensembl_havana	11	protein_coding		ensembl_havana		ENSG00000118193	13.3262	-6.53534e-05	0.0183763	0.948346	1		ENSG00000118193	13.3262	0.000303568	0.0181324	0.747226	1		ENSG00000118193	13.3262	2.01808e-05	0.00441508	0.696806	1
ENSG00000118194	TNNT2	1	201359008	201377762	-	ensembl_havana	18	protein_coding		ensembl_havana		ENSG00000118194	95.8509	0.000538992	0.0187359	0.560958	1		ENSG00000118194	95.8509	0.00106545	0.0195511	0.231762	1		ENSG00000118194	95.8509	4.10249e-05	0.00558777	0.514905	1
ENSG00000118197	DDX59	1	200623896	200669969	-	ensembl_havana	13	protein_coding		ensembl_havana		ENSG00000118197	1897.66	0.00252365	0.0174131	0.365338	1		ENSG00000118197	1897.66	-0.00169483	0.0167831	0.528133	1		ENSG00000118197	1897.66	-0.000113754	0.00302558	0.125118	1
ENSG00000118200	CAMSAP2	1	200739558	200860704	+	ensembl_havana	14	protein_coding		ensembl_havana		ENSG00000118200	8114.8	0.00438619	0.0196908	0.155952	1		ENSG00000118200	8114.8	0.00487981	0.0197329	0.111105	1		ENSG00000118200	8114.8	1.63363e-05	0.00259724	0.814417	1
ENSG00000118217	ATF6	1	161766294	161964070	+	ensembl_havana	5	protein_coding		ensembl_havana		ENSG00000118217	2407.6	-0.00319638	0.0139355	0.337782	1		ENSG00000118217	2407.6	0.000263982	0.0117784	0.933873	1		ENSG00000118217	2407.6	0.000156535	0.0025578	0.305178	1
ENSG00000118231	CRYGD	2	208121607	208124501	-	ensembl_havana	4	protein_coding		ensembl_havana		ENSG00000118231	0.0425379	0.000415487	0.109173	0.892487	1		ENSG00000118231	0.0425379	0	0.109443	1	1		ENSG00000118231	0.0425379	-0.000510821	0.121588	0.891448	1
ENSG00000118242	MREG	2	215942805	216034096	-	ensembl_havana	15	protein_coding		ensembl_havana		ENSG00000118242	50.9347	0.00154675	0.0182781	0.36352	1		ENSG00000118242	50.9347	0.0019821	0.0183462	0.222105	1		ENSG00000118242	50.9347	1.57077e-05	0.00293878	0.721763	1
ENSG00000118245	TNP1	2	216859458	216860064	-	ensembl_havana	2	protein_coding		ensembl_havana		ENSG00000118245	5.92437	-7.8692e-05	0.0189971	0.91408	1		ENSG00000118245	5.92437	-0.000990291	0.0226668	0.184765	1		ENSG00000118245	5.92437	-0.000201457	0.0142226	0.212376	1
ENSG00000118246	FASTKD2	2	206765357	206792509	+	ensembl_havana	13	protein_coding		ensembl_havana		ENSG00000118246	3866.7	-0.00484058	0.0179989	0.204115	1		ENSG00000118246	3866.7	-0.00258637	0.0152513	0.456812	1		ENSG00000118246	3866.7	5.54193e-05	0.00255942	0.626383	1
ENSG00000118257	NRP2	2	205681990	205798133	+	ensembl_havana	16	protein_coding		ensembl_havana		ENSG00000118257	440.354	-0.000234227	0.0177049	0.887035	1		ENSG00000118257	440.354	0.00312774	0.0199071	0.0631712	1		ENSG00000118257	440.354	0.000225249	0.00911249	0.0415781	1
ENSG00000118260	CREB1	2	207529737	207603431	+	ensembl_havana	14	protein_coding		ensembl_havana		ENSG00000118260	1994.15	-0.000558113	0.0131235	0.850859	1		ENSG00000118260	1994.15	-0.000521856	0.0139551	0.87212	1		ENSG00000118260	1994.15	2.2651e-06	0.00255618	0.983847	1
ENSG00000118263	KLF7	2	207074137	207167267	-	ensembl_havana	14	protein_coding		ensembl_havana		ENSG00000118263	987.589	0.000656835	0.016107	0.800152	1		ENSG00000118263	987.589	-0.000681059	0.0164115	0.792994	1		ENSG00000118263	987.589	-3.48218e-05	0.00262226	0.605336	1
ENSG00000118271	TTR	18	31591726	31599021	+	ensembl_havana	9	protein_coding		ensembl_havana		ENSG00000118271	0.758538	0.000131081	0.0252641	0.818254	1		ENSG00000118271	0.758538	0.00108903	0.0444404	0.199043	1		ENSG00000118271	0.758538	0.000606767	0.0363036	0.276906	1
ENSG00000118276	B4GALT6	18	31622247	31685836	-	ensembl_havana	11	protein_coding		ensembl_havana		ENSG00000118276	248.833	-0.000161965	0.0170446	0.939116	1		ENSG00000118276	248.833	-0.000194381	0.0170974	0.924527	1		ENSG00000118276	248.833	-1.12027e-06	0.00268277	0.982675	1
ENSG00000118292	C1orf54	1	150268200	150280916	+	ensembl_havana	8	protein_coding		ensembl_havana		ENSG00000118292	146.768	-0.000458616	0.0175461	0.800487	1		ENSG00000118292	146.768	0.00187332	0.0180754	0.289793	1		ENSG00000118292	146.768	7.46945e-05	0.0039118	0.184132	1
ENSG00000118298	CA14	1	150257159	150265078	+	ensembl_havana	10	protein_coding		ensembl_havana		ENSG00000118298	726.628	-0.000637949	0.01848	0.556869	1		ENSG00000118298	726.628	0.000415904	0.018086	0.679886	1		ENSG00000118298	726.628	6.29386e-05	0.00576548	0.317778	1
ENSG00000118307	CASC1	12	25108420	25195162	-	ensembl_havana	18	protein_coding		ensembl_havana		ENSG00000118307	15.0946	0.000596054	0.0187176	0.532752	1		ENSG00000118307	15.0946	0.000501052	0.0183507	0.572415	1		ENSG00000118307	15.0946	-1.90946e-06	0.00440031	0.971057	1
ENSG00000118308	LRMP	12	25004342	25108334	+	ensembl_havana	15	protein_coding		ensembl_havana		ENSG00000118308	100.504	-0.00108347	0.0177339	0.562294	1		ENSG00000118308	100.504	-0.00318237	0.0193004	0.0916784	1		ENSG00000118308	100.504	-6.06903e-05	0.00347395	0.250084	1
ENSG00000118322	ATP10B	5	160563120	160852214	-	ensembl_havana	12	protein_coding		ensembl_havana		ENSG00000118322	5.55868	-0.000808161	0.027865	0.240941	1		ENSG00000118322	5.55868	0.00218087	0.0517674	0.0526432	1		ENSG00000118322	5.55868	0.0455969	0.337558	0.00229882	0.285472
ENSG00000118363	SPCS2	11	74949247	74979031	+	ensembl_havana	11	protein_coding		ensembl_havana		ENSG00000118363	987.382	-0.000802907	0.0152915	0.776238	1		ENSG00000118363	987.382	0.00140419	0.0160331	0.632358	1		ENSG00000118363	987.382	6.19635e-05	0.00260863	0.442413	1
ENSG00000118369	USP35	11	78188812	78214711	+	ensembl_havana	12	protein_coding		ensembl_havana		ENSG00000118369	264.364	0.0028657	0.0186829	0.231096	1		ENSG00000118369	264.364	0.00119637	0.017216	0.584928	1		ENSG00000118369	264.364	-3.41355e-05	0.0027278	0.536928	1
ENSG00000118402	ELOVL4	6	79914812	79947580	-	ensembl_havana	5	protein_coding		ensembl_havana		ENSG00000118402	15.6735	-0.000779265	0.0184565	0.50159	1		ENSG00000118402	15.6735	0.000108733	0.0179456	0.919404	1		ENSG00000118402	15.6735	3.95195e-05	0.0045277	0.44795	1
ENSG00000118407	FILIP1	6	75291859	75493738	-	ensembl_havana	14	protein_coding		ensembl_havana		ENSG00000118407	18202.1	0.0045143	0.0197698	0.152803	1		ENSG00000118407	18202.1	0.00304834	0.0177266	0.289854	1		ENSG00000118407	18202.1	-2.3013e-05	0.00259672	0.746968	1
ENSG00000118412	CASP8AP2	6	89829894	89874436	+	ensembl_havana	12	protein_coding		ensembl_havana		ENSG00000118412	2521.31	0.00247281	0.0118363	0.404303	1		ENSG00000118412	2521.31	-0.000728193	0.0106663	0.809838	1		ENSG00000118412	2521.31	-0.000192034	0.00255113	0.287303	1
ENSG00000118418	HMGN3	6	79201245	79234738	-	ensembl_havana	14	protein_coding		ensembl_havana		ENSG00000118418	1994.45	0.0035075	0.0168337	0.302345	1		ENSG00000118418	1994.45	0.00213891	0.0155423	0.516179	1		ENSG00000118418	1994.45	-3.48219e-05	0.00256399	0.726616	1
ENSG00000118420	UBE3D	6	82892398	83065841	-	ensembl_havana	16	protein_coding		ensembl_havana		ENSG00000118420	317.35	0.00200865	0.0149011	0.519883	1		ENSG00000118420	317.35	0.00460643	0.0180729	0.215768	1		ENSG00000118420	317.35	6.39123e-05	0.0025706	0.52668	1
ENSG00000118432	CNR1	6	88139864	88166359	-	ensembl_havana	12	protein_coding		ensembl_havana		ENSG00000118432	90.8221	-0.000761114	0.0177774	0.656129	1		ENSG00000118432	90.8221	-0.000898536	0.017671	0.579239	1		ENSG00000118432	90.8221	-5.67143e-06	0.0028682	0.897126	1
ENSG00000118434	SPACA1	6	88047789	88066832	+	ensembl_havana	8	protein_coding		ensembl_havana		ENSG00000118434	0.0180185	0.000219736	0.108182	0.942668	1		ENSG00000118434	0.0180185	0	0.109444	1	1		ENSG00000118434	0.0180185	-0.000180868	0.120182	0.961161	1
ENSG00000118454	ANKRD13C	1	70260588	70354734	-	ensembl_havana	12	protein_coding		ensembl_havana		ENSG00000118454	1484.23	0.00336538	0.0155976	0.328998	1		ENSG00000118454	1484.23	0.005842	0.0187743	0.165847	1		ENSG00000118454	1484.23	5.49036e-05	0.00255667	0.647343	1
ENSG00000118473	SGIP1	1	66533383	66748299	+	ensembl_havana	21	protein_coding		ensembl_havana		ENSG00000118473	261.856	-0.00236814	0.0181307	0.314228	1		ENSG00000118473	261.856	0.00215688	0.0177602	0.338027	1		ENSG00000118473	261.856	0.000157556	0.00501397	0.049176	1
ENSG00000118482	PHF3	6	63635820	63779336	+	ensembl_havana	11	protein_coding		ensembl_havana		ENSG00000118482	9494.78	0.016611	0.0319701	0.0165113	0.835385		ENSG00000118482	9494.78	0.0037749	0.0166472	0.304642	1		ENSG00000118482	9494.78	-0.00014708	0.00261081	0.191573	1
ENSG00000118491	ZC2HC1B	6	143864436	143938356	+	ensembl_havana	9	protein_coding		ensembl_havana		ENSG00000118491	3.69633	-0.000415844	0.0221168	0.493121	1		ENSG00000118491	3.69633	-5.34711e-06	0.0201206	0.992141	1		ENSG00000118491	3.69633	0.000122756	0.0140273	0.511435	1
ENSG00000118492	ADGB	6	146598965	146815462	+	ensembl_havana	16	protein_coding		ensembl_havana		ENSG00000118492	4.47092	-0.000906252	0.0240575	0.215411	1		ENSG00000118492	4.47092	-0.00202291	0.0425225	0.0499061	1		ENSG00000118492	4.47092	-0.000106915	0.0113947	0.439545	1
ENSG00000118495	PLAGL1	6	143940300	144064599	-	ensembl_havana	18	protein_coding		ensembl_havana		ENSG00000118495	805.9	0.00205951	0.0178255	0.376915	1		ENSG00000118495	805.9	-5.32992e-05	0.0169364	0.980511	1		ENSG00000118495	805.9	-5.07595e-05	0.00282245	0.372057	1
ENSG00000118496	FBXO30	6	145793502	145814753	-	ensembl_havana	4	protein_coding		ensembl_havana		ENSG00000118496	2493.42	0.00216491	0.0172222	0.418743	1		ENSG00000118496	2493.42	0.00118415	0.0166544	0.645928	1		ENSG00000118496	2493.42	-2.1401e-05	0.00261191	0.745391	1
ENSG00000118503	TNFAIP3	6	137867188	137883312	+	ensembl_havana	14	protein_coding		ensembl_havana		ENSG00000118503	481.162	0.0037359	0.0199228	0.119016	1		ENSG00000118503	481.162	-0.00229149	0.0179888	0.286182	1		ENSG00000118503	481.162	-0.000517004	0.0129842	0.00884256	0.667872
ENSG00000118507	AKAP7	6	131135666	131283535	+	ensembl_havana	15	protein_coding		ensembl_havana		ENSG00000118507	1043.34	0.00202404	0.0169328	0.456982	1		ENSG00000118507	1043.34	-0.00101554	0.0164616	0.700325	1		ENSG00000118507	1043.34	-7.9127e-05	0.00274877	0.261117	1
ENSG00000118508	RAB32	6	146543693	146554965	+	ensembl_havana	4	protein_coding		ensembl_havana		ENSG00000118508	91.924	-0.00103108	0.0177073	0.580898	1		ENSG00000118508	91.924	-0.000959052	0.0175561	0.588433	1		ENSG00000118508	91.924	-5.4832e-07	0.00278062	0.990468	1
ENSG00000118513	MYB	6	135181315	135219173	+	ensembl_havana	18	protein_coding		ensembl_havana		ENSG00000118513	16.2813	0.00175244	0.0189196	0.223211	1		ENSG00000118513	16.2813	0.000115375	0.0177712	0.92853	1		ENSG00000118513	16.2813	-5.90582e-05	0.00451874	0.273597	1
ENSG00000118514	ALDH8A1	6	134917390	134950122	-	ensembl_havana	13	protein_coding		ensembl_havana		ENSG00000118514	92.015	0.00137241	0.0187442	0.292814	1		ENSG00000118514	92.015	0.00133542	0.0184298	0.272793	1		ENSG00000118514	92.015	3.70793e-06	0.00333632	0.930575	1
ENSG00000118515	SGK1	6	134169246	134318112	-	ensembl_havana	11	protein_coding		ensembl_havana		ENSG00000118515	5174.62	0.00214386	0.0193773	0.151073	1		ENSG00000118515	5174.62	-0.000139729	0.0177343	0.916711	1		ENSG00000118515	5174.62	-0.000108538	0.0062775	0.129164	1
ENSG00000118518	RNF146	6	127266610	127288567	+	ensembl_havana	15	protein_coding		ensembl_havana		ENSG00000118518	4588.39	0.0111522	0.0265881	0.0400143	1		ENSG00000118518	4588.39	0.0098062	0.0238395	0.0482242	1		ENSG00000118518	4588.39	2.01981e-07	0.00255799	0.998491	1
ENSG00000118520	ARG1	6	131573144	131584332	+	ensembl_havana	14	protein_coding		ensembl_havana		ENSG00000118520	20.2515	-0.00102171	0.0183381	0.450969	1		ENSG00000118520	20.2515	-0.000802599	0.017951	0.528211	1		ENSG00000118520	20.2515	4.27175e-06	0.00322138	0.919228	1
ENSG00000118523	CTGF	6	131948176	131951373	-	ensembl_havana	5	protein_coding		ensembl_havana		ENSG00000118523	697.354	-0.000716385	0.0191046	0.42358	1		ENSG00000118523	697.354	-0.000549867	0.018599	0.506122	1		ENSG00000118523	697.354	6.14492e-06	0.00481974	0.915205	1
ENSG00000118526	TCF21	6	133889138	133895553	+	ensembl_havana	6	protein_coding		ensembl_havana		ENSG00000118526	17.5598	-0.00147446	0.019039	0.237207	1		ENSG00000118526	17.5598	0.00129532	0.0184949	0.269585	1		ENSG00000118526	17.5598	0.000636792	0.0210844	0.0235965	1
ENSG00000118557	PMFBP1	16	72112157	72176878	-	ensembl_havana	15	protein_coding		ensembl_havana		ENSG00000118557	9.0493	0.000546878	0.0186228	0.575341	1		ENSG00000118557	9.0493	-0.000853838	0.0187269	0.352213	1		ENSG00000118557	9.0493	-0.000175787	0.011106	0.140151	1
ENSG00000118564	FBXL5	4	15604539	15681679	-	ensembl_havana	14	protein_coding		ensembl_havana		ENSG00000118564	8613.24	5.47651e-05	0.0136014	0.985194	1		ENSG00000118564	8613.24	0.000883066	0.0145779	0.782878	1		ENSG00000118564	8613.24	2.70603e-05	0.00256111	0.79221	1
ENSG00000118579	MED28	4	17614631	17634105	+	ensembl_havana	12	protein_coding		ensembl_havana		ENSG00000118579	5221.34	-0.00423568	0.0191298	0.187663	1		ENSG00000118579	5221.34	0.000355221	0.0158919	0.899114	1		ENSG00000118579	5221.34	0.000112908	0.00282161	0.154413	1
ENSG00000118596	SLC16A7	12	59596067	59789855	+	ensembl_havana	11	protein_coding		ensembl_havana		ENSG00000118596	1729.48	-0.0013662	0.0184505	0.351582	1		ENSG00000118596	1729.48	-0.00162243	0.0183884	0.241158	1		ENSG00000118596	1729.48	-1.20208e-05	0.00314664	0.777226	1
ENSG00000118600	TMEM5	12	63779803	63809558	+	ensembl_havana	11	protein_coding		ensembl_havana		ENSG00000118600	500.023	-0.000497833	0.0145547	0.863858	1		ENSG00000118600	500.023	0.000963076	0.0153311	0.753241	1		ENSG00000118600	500.023	4.36953e-05	0.00257563	0.624947	1
ENSG00000118620	ZNF430	19	21020620	21060050	+	ensembl_havana	12	protein_coding		ensembl_havana		ENSG00000118620	335.696	-0.00173055	0.0176195	0.444353	1		ENSG00000118620	335.696	0.00110375	0.0172126	0.608978	1		ENSG00000118620	335.696	7.55267e-05	0.00316468	0.2028	1
ENSG00000118640	VAMP8	2	85561562	85582031	+	ensembl_havana	10	protein_coding		ensembl_havana		ENSG00000118640	157.557	-0.0013024	0.0167564	0.603439	1		ENSG00000118640	157.557	0.00327887	0.0183595	0.211719	1		ENSG00000118640	157.557	0.000131702	0.00367879	0.0754461	1
ENSG00000118655	DCLRE1B	1	113905141	113914086	+	ensembl_havana	4	protein_coding		ensembl_havana		ENSG00000118655	108.234	-0.0022628	0.0170262	0.418477	1		ENSG00000118655	108.234	-0.000145107	0.0161418	0.956811	1		ENSG00000118655	108.234	5.20585e-05	0.00263679	0.462151	1
ENSG00000118680	MYL12B	18	3261909	3278284	+	ensembl_havana	12	protein_coding		ensembl_havana		ENSG00000118680	4562.72	0.00420181	0.0183784	0.220845	1		ENSG00000118680	4562.72	0.00170696	0.0157827	0.582516	1		ENSG00000118680	4562.72	-5.68836e-05	0.00258341	0.521778	1
ENSG00000118689	FOXO3	6	108559835	108684774	+	ensembl_havana	14	protein_coding		ensembl_havana		ENSG00000118689	11477.4	0.000358319	0.0172002	0.860764	1		ENSG00000118689	11477.4	0.00123589	0.0174643	0.533758	1		ENSG00000118689	11477.4	2.33741e-05	0.00275811	0.642797	1
ENSG00000118690	ARMC2	6	108848416	108974472	+	ensembl_havana	12	protein_coding		ensembl_havana		ENSG00000118690	111.618	0.000609369	0.0170047	0.781789	1		ENSG00000118690	111.618	0.00190508	0.0176454	0.383597	1		ENSG00000118690	111.618	3.33199e-05	0.00274137	0.539047	1
ENSG00000118702	GHRH	20	37251082	37261835	-	ensembl_havana	9	protein_coding		ensembl_havana		ENSG00000118702	0	0	1.41061				ENSG00000118702	0	0	1.35432				ENSG00000118702	0	0	1.69394
ENSG00000118705	RPN2	20	37178410	37241623	+	ensembl_havana	16	protein_coding		ensembl_havana		ENSG00000118705	3763.38	0.000745102	0.0137424	0.802455	1		ENSG00000118705	3763.38	0.00517805	0.0186442	0.181189	1		ENSG00000118705	3763.38	0.000116755	0.002601	0.262483	1
ENSG00000118707	TGIF2	20	36573488	36593950	+	ensembl_havana	9	protein_coding		ensembl_havana		ENSG00000118707	97.5732	-1.03692e-06	0.0171269	0.9996	1		ENSG00000118707	97.5732	0.000696808	0.0172497	0.726869	1		ENSG00000118707	97.5732	1.80304e-05	0.00272876	0.721261	1
ENSG00000118729	CASQ2	1	115700007	115768781	-	ensembl_havana	11	protein_coding		ensembl_havana		ENSG00000118729	10402.6	-0.00134588	0.0175197	0.528071	1		ENSG00000118729	10402.6	-0.000113072	0.0171219	0.955477	1		ENSG00000118729	10402.6	2.92378e-05	0.00276164	0.573553	1
ENSG00000118733	OLFM3	1	101802574	101997030	-	ensembl_havana	16	protein_coding		ensembl_havana		ENSG00000118733	0.467652	-0.000771374	0.0532851	0.481965	1		ENSG00000118733	0.467652	-0.000824855	0.0557303	0.456251	1		ENSG00000118733	0.467652	-6.47193e-05	0.0417229	0.943749	1
ENSG00000118762	PKD2	4	88007668	88077777	+	ensembl_havana	7	protein_coding		ensembl_havana		ENSG00000118762	761.28	-0.00169826	0.0171177	0.497522	1		ENSG00000118762	761.28	-0.000106656	0.0166333	0.964587	1		ENSG00000118762	761.28	3.82264e-05	0.00266743	0.534836	1
ENSG00000118777	ABCG2	4	88090264	88231322	-	ensembl_havana	10	protein_coding		ensembl_havana		ENSG00000118777	57.7625	0.000249502	0.017625	0.88458	1		ENSG00000118777	57.7625	0.00169053	0.0180578	0.30951	1		ENSG00000118777	57.7625	4.34973e-05	0.00328839	0.369127	1
ENSG00000118785	SPP1	4	87975650	87983426	+	ensembl_havana	13	protein_coding		ensembl_havana		ENSG00000118785	7.94026	-0.00242638	0.0609558	0.0595775	1		ENSG00000118785	7.94026	-0.000295175	0.0225445	0.587944	1		ENSG00000118785	7.94026	0.000595368	0.0321667	0.185944	1
ENSG00000118804	STBD1	4	76306026	76311599	+	ensembl_havana	8	protein_coding		ensembl_havana		ENSG00000118804	9222.86	0.00310648	0.0185345	0.242649	1		ENSG00000118804	9222.86	0.00101683	0.0168135	0.675482	1		ENSG00000118804	9222.86	-4.47289e-05	0.00268516	0.471578	1
ENSG00000118816	CCNI	4	77047158	77076005	-	ensembl_havana	9	protein_coding		ensembl_havana		ENSG00000118816	8427.12	0.00215453	0.0166134	0.454155	1		ENSG00000118816	8427.12	0.000259989	0.0159053	0.925758	1		ENSG00000118816	8427.12	-4.84912e-05	0.00260809	0.522096	1
ENSG00000118849	RARRES1	3	158696892	158732696	-	ensembl_havana	9	protein_coding		ensembl_havana		ENSG00000118849	99.0122	-0.00384536	0.0206544	0.070785	1		ENSG00000118849	99.0122	-0.00086982	0.017473	0.633876	1		ENSG00000118849	99.0122	7.16107e-05	0.00365028	0.197706	1
ENSG00000118855	MFSD1	3	158732198	158829719	+	ensembl_havana	18	protein_coding		ensembl_havana		ENSG00000118855	929.669	-0.00136187	0.014664	0.65037	1		ENSG00000118855	929.669	0.00187218	0.0155673	0.559788	1		ENSG00000118855	929.669	9.94211e-05	0.00260692	0.298627	1
ENSG00000118873	RAB3GAP2	1	220148293	220272454	-	ensembl_havana	15	protein_coding		ensembl_havana		ENSG00000118873	3041.32	0.00134029	0.0113254	0.637975	1		ENSG00000118873	3041.32	0.00818719	0.0202395	0.106064	1		ENSG00000118873	3041.32	0.000185075	0.00256228	0.234563	1
ENSG00000118894	EEF2KMT	16	5084304	5097808	-	ensembl_havana	14	protein_coding		ensembl_havana		ENSG00000118894	175.717	-0.00450238	0.0205036	0.103893	1		ENSG00000118894	175.717	-0.000612146	0.0168039	0.793603	1		ENSG00000118894	175.717	8.41664e-05	0.00305316	0.185593	1
ENSG00000118898	PPL	16	4882507	4960741	-	ensembl_havana	15	protein_coding		ensembl_havana		ENSG00000118898	898.176	-0.000739777	0.0174402	0.705864	1		ENSG00000118898	898.176	-0.000883084	0.0174259	0.638471	1		ENSG00000118898	898.176	-5.23849e-06	0.00273911	0.912894	1
ENSG00000118900	UBN1	16	4846665	4882360	+	ensembl_havana	14	protein_coding		ensembl_havana		ENSG00000118900	2072.54	0.00257763	0.014618	0.429397	1		ENSG00000118900	2072.54	-0.00136787	0.0140042	0.68089	1		ENSG00000118900	2072.54	-0.000142392	0.00258834	0.231598	1
ENSG00000118903	BTF3P11	13	76928066	76928836	+	havana	6	processed_pseudogene		havana		ENSG00000118903	0.0680821	-6.29043e-05	0.107821	0.983538	1		ENSG00000118903	0.0680821	1.00091e-05	0.109445	0.997356	1		ENSG00000118903	0.0680821	8.7798e-05	0.120024	0.981124	1
ENSG00000118922	KLF12	13	73686089	73995056	-	havana	17	protein_coding		havana		ENSG00000118922	3837.07	-0.00116734	0.0146234	0.694818	1		ENSG00000118922	3837.07	-0.00211229	0.0158316	0.511465	1		ENSG00000118922	3837.07	-2.66861e-05	0.0025669	0.775126	1
ENSG00000118939	UCHL3	13	75549480	75606020	+	ensembl_havana	17	protein_coding		ensembl_havana		ENSG00000118939	611.693	-0.000522842	0.0152683	0.851673	1		ENSG00000118939	611.693	-0.000843429	0.0158513	0.769512	1		ENSG00000118939	611.693	-9.10194e-06	0.00257864	0.907864	1
ENSG00000118946	PCDH17	13	57631810	57729311	+	ensembl_havana	11	protein_coding		ensembl_havana		ENSG00000118946	171.84	-0.00239948	0.0184756	0.267115	1		ENSG00000118946	171.84	-0.00246318	0.0182339	0.232665	1		ENSG00000118946	171.84	-6.42304e-06	0.00270563	0.897852	1
ENSG00000118960	HS1BP3	2	20560448	20651089	-	ensembl_havana	12	protein_coding		ensembl_havana		ENSG00000118960	371.439	-9.58875e-07	0.0139429	0.99974	1		ENSG00000118960	371.439	-0.0134186	0.0278897	0.01501	0.787957		ENSG00000118960	371.439	-0.00029843	0.00431043	0.0134638	0.835978
ENSG00000118961	LDAH	2	20684014	20823130	-	ensembl_havana	14	protein_coding		ensembl_havana		ENSG00000118961	107.386	-0.000926051	0.016904	0.690611	1		ENSG00000118961	107.386	0.00161188	0.0173011	0.484755	1		ENSG00000118961	107.386	6.57204e-05	0.00290674	0.272117	1
ENSG00000118965	WDR35	2	19910260	19990131	-	ensembl_havana	14	protein_coding		ensembl_havana		ENSG00000118965	638.782	-0.00149824	0.0164411	0.577289	1		ENSG00000118965	638.782	0.00204473	0.0169974	0.452552	1		ENSG00000118965	638.782	9.51853e-05	0.00283757	0.188355	1
ENSG00000118971	CCND2	12	4273772	4305350	+	ensembl_havana	7	protein_coding		ensembl_havana		ENSG00000118971	744.482	-0.000564109	0.0176712	0.745558	1		ENSG00000118971	744.482	2.81736e-05	0.0174844	0.986339	1		ENSG00000118971	744.482	1.50494e-05	0.00288554	0.736765	1
ENSG00000118972	FGF23	12	4368227	4379728	-	ensembl_havana	1	protein_coding		ensembl_havana		ENSG00000118972	5.04341	-0.000795884	0.0200382	0.32589	1		ENSG00000118972	5.04341	-0.00104147	0.0213028	0.189538	1		ENSG00000118972	5.04341	-2.61882e-05	0.0061471	0.722058	1
ENSG00000118976	OTUD4P1	12	3839459	3842525	+	havana	5	processed_pseudogene		havana		ENSG00000118976	100.417	0.00033926	0.015307	0.902655	1		ENSG00000118976	100.417	0.00443995	0.0188773	0.170316	1		ENSG00000118976	100.417	0.000101948	0.0027317	0.201929	1
ENSG00000118985	ELL2	5	95885098	95962071	-	ensembl_havana	15	protein_coding		ensembl_havana		ENSG00000118985	1207.89	-0.00032476	0.0174853	0.859863	1		ENSG00000118985	1207.89	0.00126325	0.0176902	0.476059	1		ENSG00000118985	1207.89	4.46751e-05	0.00314397	0.367161	1
ENSG00000118990	GLRXP3	5	161751448	161751768	-	havana	5	processed_pseudogene		havana		ENSG00000118990	0.0595971	0.000140137	0.107949	0.963365	1		ENSG00000118990	0.0595971	-0.000150809	0.109636	0.960219	1		ENSG00000118990	0.0595971	-0.000358164	0.12078	0.923431	1
ENSG00000118997	DNAH7	2	195737703	196068812	-	ensembl_havana	13	protein_coding		ensembl_havana		ENSG00000118997	28.5705	0.000970991	0.0186984	0.387646	1		ENSG00000118997	28.5705	8.50133e-05	0.0179865	0.934211	1		ENSG00000118997	28.5705	-4.08943e-05	0.00473836	0.447835	1
ENSG00000119004	CYP20A1	2	203238940	203305611	+	ensembl_havana	15	protein_coding		ensembl_havana		ENSG00000119004	563.621	-0.00330785	0.0155727	0.335176	1		ENSG00000119004	563.621	-0.00319803	0.0156574	0.376414	1		ENSG00000119004	563.621	5.1656e-06	0.00255419	0.965254	1
ENSG00000119013	NDUFB3	2	201071433	201085750	+	ensembl_havana	8	protein_coding		ensembl_havana		ENSG00000119013	5559.02	-0.00219858	0.0171895	0.416633	1		ENSG00000119013	5559.02	0.00134114	0.0166757	0.608094	1		ENSG00000119013	5559.02	9.32103e-05	0.00287351	0.18612	1
ENSG00000119041	GTF3C3	2	196763032	196799725	-	ensembl_havana	10	protein_coding		ensembl_havana		ENSG00000119041	2135.14	0.00203947	0.0143377	0.517632	1		ENSG00000119041	2135.14	0.00295201	0.0157436	0.401885	1		ENSG00000119041	2135.14	2.46295e-05	0.00255717	0.824801	1
ENSG00000119042	SATB2	2	199269500	199471266	-	ensembl_havana	16	protein_coding		ensembl_havana		ENSG00000119042	174.814	0.00128034	0.0180276	0.461503	1		ENSG00000119042	174.814	0.00317284	0.0196903	0.070197	1		ENSG00000119042	174.814	5.8227e-05	0.00365561	0.260766	1
ENSG00000119048	UBE2B	5	134371179	134391992	+	ensembl_havana	7	protein_coding		ensembl_havana		ENSG00000119048	5261.35	-0.00272926	0.0167806	0.37541	1		ENSG00000119048	5261.35	-0.000133212	0.0154893	0.963818	1		ENSG00000119048	5261.35	6.88726e-05	0.00260789	0.409672	1
ENSG00000119121	TRPM6	9	74722495	74888094	-	ensembl_havana	21	protein_coding		ensembl_havana		ENSG00000119121	38.4292	-0.00276769	0.0220758	0.0518337	1		ENSG00000119121	38.4292	-0.00119509	0.0182744	0.328475	1		ENSG00000119121	38.4292	4.72832e-05	0.00440403	0.360453	1
ENSG00000119125	GDA	9	72114595	72257193	+	ensembl_havana	16	protein_coding		ensembl_havana		ENSG00000119125	262.928	-0.000758948	0.0192512	0.391111	1		ENSG00000119125	262.928	-0.000583796	0.0187012	0.474642	1		ENSG00000119125	262.928	6.58824e-06	0.00491847	0.911042	1
ENSG00000119138	KLF9	9	70384597	70414624	-	ensembl_havana	4	protein_coding		ensembl_havana		ENSG00000119138	9279.02	0.000913028	0.0163124	0.722561	1		ENSG00000119138	9279.02	0.00180028	0.0169991	0.489663	1		ENSG00000119138	9279.02	2.34833e-05	0.00261469	0.720818	1
ENSG00000119139	TJP2	9	69121264	69255208	+	ensembl_havana	17	protein_coding		ensembl_havana		ENSG00000119139	1449.51	0.00409802	0.0201624	0.113313	1		ENSG00000119139	1449.51	0.00197885	0.017594	0.384455	1		ENSG00000119139	1449.51	-3.7764e-05	0.0027259	0.504823	1
ENSG00000119147	C2orf40	2	106063246	106078159	+	ensembl_havana	9	protein_coding		ensembl_havana		ENSG00000119147	42.3891	-2.48362e-05	0.0181983	0.982932	1		ENSG00000119147	42.3891	0.000906933	0.0182488	0.409883	1		ENSG00000119147	42.3891	4.63511e-05	0.00473176	0.389721	1
ENSG00000119185	ITGB1BP1	2	9403475	9423547	-	ensembl_havana	12	protein_coding		ensembl_havana		ENSG00000119185	1251.03	-0.00210031	0.0183282	0.303436	1		ENSG00000119185	1251.03	-0.00257601	0.0184543	0.190336	1		ENSG00000119185	1251.03	-1.58731e-05	0.00276098	0.743134	1
ENSG00000119203	CPSF3	2	9423568	9473101	+	ensembl_havana	13	protein_coding		ensembl_havana		ENSG00000119203	803.886	-0.00151262	0.0141268	0.621325	1		ENSG00000119203	803.886	-0.000797459	0.014381	0.804492	1		ENSG00000119203	803.886	2.44954e-05	0.00255946	0.816634	1
ENSG00000119227	PIGZ	3	196946343	196969060	-	ensembl_havana	7	protein_coding		ensembl_havana		ENSG00000119227	222.165	-0.000773258	0.0151799	0.785517	1		ENSG00000119227	222.165	0.00101564	0.0157651	0.729852	1		ENSG00000119227	222.165	5.04354e-05	0.00259319	0.536709	1
ENSG00000119231	SENP5	3	196867856	196934714	+	ensembl_havana	10	protein_coding		ensembl_havana		ENSG00000119231	2725.93	0.00161246	0.0137594	0.60078	1		ENSG00000119231	2725.93	0.00478327	0.0177476	0.221163	1		ENSG00000119231	2725.93	8.37983e-05	0.00256566	0.461489	1
ENSG00000119242	CCDC92	12	123918660	123972831	-	ensembl_havana	8	protein_coding		ensembl_havana		ENSG00000119242	1093.27	-8.29065e-05	0.015058	0.976478	1		ENSG00000119242	1093.27	-0.00115837	0.0158685	0.693031	1		ENSG00000119242	1093.27	-3.02457e-05	0.00258166	0.708417	1
ENSG00000119280	C1orf198	1	230837119	230869589	-	ensembl_havana	16	protein_coding		ensembl_havana		ENSG00000119280	1220.53	-0.000590574	0.0157478	0.826376	1		ENSG00000119280	1220.53	-0.00548106	0.020316	0.0896555	1		ENSG00000119280	1220.53	-0.000116676	0.00294534	0.128865	1
ENSG00000119283	TRIM67	1	231162112	231221556	+	ensembl_havana	15	protein_coding		ensembl_havana		ENSG00000119283	6.09262	-0.00303045	0.0259443	0.0296528	1		ENSG00000119283	6.09262	-0.00167679	0.0193542	0.145566	1		ENSG00000119283	6.09262	3.22812e-05	0.0043484	0.52303	1
ENSG00000119285	HEATR1	1	236549005	236604504	-	ensembl_havana	10	protein_coding		ensembl_havana		ENSG00000119285	1843.51	0.0104225	0.0266027	0.0347425	1		ENSG00000119285	1843.51	0.00239673	0.0161696	0.45711	1		ENSG00000119285	1843.51	-0.000122351	0.00266712	0.189188	1
ENSG00000119314	PTBP3	9	112217716	112333667	-	ensembl_havana	15	protein_coding		ensembl_havana		ENSG00000119314	1324.91	0.0186946	0.0328709	0.015362	0.814446		ENSG00000119314	1324.91	0.0105904	0.0239635	0.052452	1		ENSG00000119314	1324.91	-4.95515e-05	0.00255459	0.690638	1
ENSG00000119318	RAD23B	9	107283137	107332194	+	ensembl_havana	12	protein_coding		ensembl_havana		ENSG00000119318	13295.8	0.00314578	0.0159104	0.350266	1		ENSG00000119318	13295.8	0.00587507	0.0192976	0.150349	1		ENSG00000119318	13295.8	5.96257e-05	0.00256359	0.580614	1
ENSG00000119321	FKBP15	9	113161006	113221361	-	ensembl_havana	8	protein_coding		ensembl_havana		ENSG00000119321	1909.71	0.00140632	0.0121929	0.635324	1		ENSG00000119321	1909.71	0.00498111	0.0169914	0.22551	1		ENSG00000119321	1909.71	0.000107267	0.00255604	0.440052	1
ENSG00000119326	CTNNAL1	9	108942569	109013529	-	ensembl_havana	14	protein_coding		ensembl_havana		ENSG00000119326	1736.26	0.00361325	0.0193981	0.163843	1		ENSG00000119326	1736.26	0.00513201	0.0206667	0.0524066	1		ENSG00000119326	1736.26	3.58024e-05	0.0026941	0.538533	1
ENSG00000119328	FAM206A	9	108934181	108950744	+	ensembl_havana	11	protein_coding		ensembl_havana		ENSG00000119328	411.122	0.000939513	0.0143042	0.751777	1		ENSG00000119328	411.122	0.00474698	0.0184326	0.196793	1		ENSG00000119328	411.122	9.72824e-05	0.00260079	0.314719	1
ENSG00000119333	WDR34	9	128633661	128656787	-	ensembl_havana	11	protein_coding		ensembl_havana		ENSG00000119333	100.165	-0.00697375	0.0243874	0.023484	0.939113		ENSG00000119333	100.165	-0.00625974	0.022259	0.0237792	0.937345		ENSG00000119333	100.165	-4.3283e-06	0.00264612	0.938448	1
ENSG00000119335	SET	9	128683424	128696400	+	ensembl_havana	16	protein_coding		ensembl_havana		ENSG00000119335	9175.14	0.00177799	0.0152576	0.557268	1		ENSG00000119335	9175.14	-0.000690447	0.0151359	0.822348	1		ENSG00000119335	9175.14	-7.39238e-05	0.00259047	0.420196	1
ENSG00000119383	PTPA	9	129110950	129148946	+	ensembl_havana	19	protein_coding		ensembl_havana		ENSG00000119383	4815.62	0.000587636	0.0148888	0.837639	1		ENSG00000119383	4815.62	0.00103353	0.0156049	0.730228	1		ENSG00000119383	4815.62	1.28101e-05	0.00257212	0.879901	1
ENSG00000119392	GLE1	9	128504700	128542288	+	ensembl_havana	14	protein_coding		ensembl_havana		ENSG00000119392	1520.96	0.00775369	0.0217966	0.0952951	1		ENSG00000119392	1520.96	0.00231915	0.0147637	0.502135	1		ENSG00000119392	1520.96	-0.00011325	0.00257131	0.341161	1
ENSG00000119396	RAB14	9	121178137	121223014	-	ensembl_havana	10	protein_coding		ensembl_havana		ENSG00000119396	2748.06	-0.00265554	0.0148168	0.417934	1		ENSG00000119396	2748.06	-0.000129114	0.0136496	0.968282	1		ENSG00000119396	2748.06	8.79538e-05	0.00256473	0.450412	1
ENSG00000119397	CNTRL	9	121074863	121177610	+	ensembl_havana	16	protein_coding		ensembl_havana		ENSG00000119397	636.431	0.000748881	0.0152997	0.790279	1		ENSG00000119397	636.431	0.00128895	0.016	0.658589	1		ENSG00000119397	636.431	1.51532e-05	0.00257851	0.848965	1
ENSG00000119401	TRIM32	9	116687302	116701300	+	ensembl_havana	10	protein_coding		ensembl_havana		ENSG00000119401	1434.5	0.00402284	0.0169012	0.262952	1		ENSG00000119401	1434.5	0.00470126	0.0177014	0.225558	1		ENSG00000119401	1434.5	1.55743e-05	0.00255636	0.889635	1
ENSG00000119402	FBXW2	9	120751978	120793412	-	ensembl_havana	16	protein_coding		ensembl_havana		ENSG00000119402	3456.58	0.000447063	0.00994882	0.863874	1		ENSG00000119402	3456.58	0.00101549	0.0112851	0.745898	1		ENSG00000119402	3456.58	2.76317e-05	0.00254541	0.870748	1
ENSG00000119403	PHF19	9	120855652	120894896	-	ensembl_havana	13	protein_coding		ensembl_havana		ENSG00000119403	509.301	0.00108458	0.0137526	0.718766	1		ENSG00000119403	509.301	-0.00560554	0.0190353	0.161596	1		ENSG00000119403	509.301	-0.000194845	0.00277825	0.0755779	1
ENSG00000119408	NEK6	9	124257606	124353307	+	ensembl_havana	16	protein_coding		ensembl_havana		ENSG00000119408	663.96	0.0023398	0.0178194	0.350104	1		ENSG00000119408	663.96	-0.00103008	0.0169236	0.662104	1		ENSG00000119408	663.96	-8.79554e-05	0.00308214	0.172469	1
ENSG00000119411	BSPRY	9	113349541	113371233	+	ensembl_havana	10	protein_coding		ensembl_havana		ENSG00000119411	2.62746	-2.1401e-05	0.0191454	0.975418	1		ENSG00000119411	2.62746	-0.000415025	0.0194777	0.527924	1		ENSG00000119411	2.62746	-6.3694e-05	0.00875249	0.545441	1
ENSG00000119414	PPP6C	9	125146573	125189939	-	ensembl_havana	11	protein_coding		ensembl_havana		ENSG00000119414	6730.72	-0.00187463	0.0160493	0.520734	1		ENSG00000119414	6730.72	-0.00192027	0.0163637	0.518455	1		ENSG00000119414	6730.72	-2.33194e-06	0.0025764	0.976737	1
ENSG00000119421	NDUFA8	9	122144058	122159819	-	ensembl_havana	6	protein_coding		ensembl_havana		ENSG00000119421	2873.63	-0.00446317	0.0199427	0.141325	1		ENSG00000119421	2873.63	-0.00134813	0.0166687	0.607095	1		ENSG00000119421	2873.63	6.28659e-05	0.00269062	0.35793	1
ENSG00000119431	HDHD3	9	113373419	113376999	-	ensembl_havana	9	protein_coding		ensembl_havana		ENSG00000119431	164.316	-0.00803788	0.0270765	0.0095129	0.66495		ENSG00000119431	164.316	-0.0028637	0.0183936	0.203463	1		ENSG00000119431	164.316	7.27921e-05	0.0031451	0.21405	1
ENSG00000119440	LCN1P1	9	133224905	133228591	-	havana	8	unprocessed_pseudogene		havana		ENSG00000119440	0.440005	-0.000479179	0.0410729	0.572868	1		ENSG00000119440	0.440005	-7.17111e-05	0.0349997	0.922175	1		ENSG00000119440	0.440005	0.00034595	0.0386492	0.648985	1
ENSG00000119446	RBM18	9	122237624	122264839	-	ensembl_havana	13	protein_coding		ensembl_havana		ENSG00000119446	2830.89	-0.000865743	0.0133055	0.772275	1		ENSG00000119446	2830.89	-0.00224486	0.015045	0.51004	1		ENSG00000119446	2830.89	-4.33005e-05	0.00255889	0.697385	1
ENSG00000119457	SLC46A2	9	112878920	112890913	-	ensembl_havana	7	protein_coding		ensembl_havana		ENSG00000119457	6.19754	-5.25837e-05	0.0182106	0.963533	1		ENSG00000119457	6.19754	-0.000516388	0.0180807	0.621373	1		ENSG00000119457	6.19754	-2.20008e-05	0.00405854	0.647674	1
ENSG00000119471	HSDL2	9	112379937	112472410	+	ensembl_havana	14	protein_coding		ensembl_havana		ENSG00000119471	13641.9	-0.00265177	0.0166091	0.390032	1		ENSG00000119471	13641.9	-0.00137613	0.0158024	0.647454	1		ENSG00000119471	13641.9	3.17978e-05	0.00257734	0.706153	1
ENSG00000119487	MAPKAP1	9	125437393	125707234	-	ensembl_havana	16	protein_coding		ensembl_havana		ENSG00000119487	4132.65	0.000634525	0.0126156	0.829875	1		ENSG00000119487	4132.65	-0.000220574	0.0134166	0.94601	1		ENSG00000119487	4132.65	-3.38228e-05	0.00255461	0.779357	1
ENSG00000119508	NR4A3	9	99821855	99866891	+	ensembl_havana	17	protein_coding		ensembl_havana		ENSG00000119508	558.667	-1.09048e-05	0.0188734	0.988537	1		ENSG00000119508	558.667	3.57099e-05	0.0185623	0.959639	1		ENSG00000119508	558.667	4.78606e-06	0.00590311	0.947507	1
ENSG00000119509	INVS	9	100099256	100301000	+	ensembl_havana	12	protein_coding		ensembl_havana		ENSG00000119509	940.305	0.00070515	0.0122119	0.809703	1		ENSG00000119509	940.305	0.00298209	0.0149941	0.408442	1		ENSG00000119509	940.305	7.7943e-05	0.00255624	0.543809	1
ENSG00000119514	GALNT12	9	98807699	98850081	+	ensembl_havana	6	protein_coding		ensembl_havana		ENSG00000119514	102.721	-0.0012234	0.0178841	0.5017	1		ENSG00000119514	102.721	-0.000202445	0.0174389	0.905628	1		ENSG00000119514	102.721	2.48723e-05	0.00292192	0.591341	1
ENSG00000119522	DENND1A	9	123379654	123930152	-	ensembl_havana	16	protein_coding		ensembl_havana		ENSG00000119522	603.079	0.000945145	0.0159864	0.724638	1		ENSG00000119522	603.079	-0.00243979	0.0172178	0.383976	1		ENSG00000119522	603.079	-9.0401e-05	0.00277421	0.217072	1
ENSG00000119523	ALG2	9	99216426	99221956	-	ensembl_havana	9	protein_coding		ensembl_havana		ENSG00000119523	566.074	-0.00098535	0.0153378	0.729058	1		ENSG00000119523	566.074	0.00135042	0.0159695	0.646494	1		ENSG00000119523	566.074	6.57423e-05	0.00261149	0.418931	1
ENSG00000119535	CSF3R	1	36466043	36483278	-	ensembl_havana	17	protein_coding		ensembl_havana		ENSG00000119535	237.425	-0.000349767	0.0184547	0.727153	1		ENSG00000119535	237.425	-0.00155806	0.0207264	0.118884	1		ENSG00000119535	237.425	-0.00010743	0.00810762	0.2112	1
ENSG00000119537	KDSR	18	63327726	63367510	-	ensembl_havana	15	protein_coding		ensembl_havana		ENSG00000119537	767.208	0.0022839	0.0154324	0.467848	1		ENSG00000119537	767.208	0.000319631	0.0147355	0.918675	1		ENSG00000119537	767.208	-5.90164e-05	0.00257284	0.543268	1
ENSG00000119541	VPS4B	18	63389190	63422483	-	ensembl_havana	9	protein_coding		ensembl_havana		ENSG00000119541	917.197	-0.0053536	0.0193141	0.16481	1		ENSG00000119541	917.197	0.000355233	0.014476	0.910914	1		ENSG00000119541	917.197	0.00015319	0.00267305	0.139671	1
ENSG00000119547	ONECUT2	18	57435685	57491297	+	ensembl_havana	5	protein_coding		ensembl_havana		ENSG00000119547	8.66695	-6.03891e-05	0.0189574	0.934761	1		ENSG00000119547	8.66695	0.00134302	0.0254078	0.106161	1		ENSG00000119547	8.66695	0.000495967	0.0231415	0.0829419	1
ENSG00000119559	C19orf25	19	1461143	1479556	-	ensembl_havana	15	protein_coding		ensembl_havana		ENSG00000119559	258.799	-0.00527042	0.0204414	0.128034	1		ENSG00000119559	258.799	-0.00752624	0.0224594	0.0450266	1		ENSG00000119559	258.799	-4.22701e-05	0.00259653	0.584818	1
ENSG00000119574	ZBTB45	19	58513530	58538911	-	ensembl_havana	12	protein_coding		ensembl_havana		ENSG00000119574	115.951	-0.0023858	0.0176509	0.361107	1		ENSG00000119574	115.951	-0.00166622	0.0170616	0.505959	1		ENSG00000119574	115.951	1.32635e-05	0.00262172	0.829742	1
ENSG00000119596	YLPM1	14	74763366	74859435	+	ensembl_havana	17	protein_coding		ensembl_havana		ENSG00000119596	2719.59	4.42929e-06	0.0121168	0.998784	1		ENSG00000119596	2719.59	0.000292347	0.0131084	0.928582	1		ENSG00000119596	2719.59	1.14068e-05	0.00255227	0.928225	1
ENSG00000119599	DCAF4	14	72926332	72959703	+	ensembl_havana	16	protein_coding		ensembl_havana		ENSG00000119599	322.656	-0.00202714	0.0172658	0.434073	1		ENSG00000119599	322.656	-0.0047242	0.019858	0.0935952	1		ENSG00000119599	322.656	-6.09847e-05	0.00273262	0.345227	1
ENSG00000119608	PROX2	14	74852871	74871940	-	ensembl_havana	12	protein_coding		ensembl_havana		ENSG00000119608	76.4265	0.00121994	0.0170766	0.600902	1		ENSG00000119608	76.4265	-0.00400061	0.0194023	0.104802	1		ENSG00000119608	76.4265	-0.000203271	0.00601069	0.0304062	1
ENSG00000119614	VSX2	14	74239472	74262738	+	ensembl_havana	2	protein_coding		ensembl_havana		ENSG00000119614	0.414827	0.000944055	0.0599165	0.445064	1		ENSG00000119614	0.414827	-0.000131533	0.0448005	0.89227	1		ENSG00000119614	0.414827	-0.00131601	0.072294	0.37501	1
ENSG00000119616	FCF1	14	74713144	74738620	+	ensembl_havana	11	protein_coding		ensembl_havana		ENSG00000119616	742.43	-0.00274811	0.0149223	0.404837	1		ENSG00000119616	742.43	-0.00292938	0.0154765	0.409444	1		ENSG00000119616	742.43	-2.97706e-06	0.0025548	0.979586	1
ENSG00000119630	PGF	14	74941834	74955784	-	ensembl_havana	13	protein_coding		ensembl_havana		ENSG00000119630	195.835	0.000352885	0.0173141	0.85761	1		ENSG00000119630	195.835	-0.00380929	0.0198402	0.0650098	1		ENSG00000119630	195.835	-0.000192448	0.00696609	0.0396684	1
ENSG00000119632	IFI27L2	14	94127779	94130253	-	ensembl_havana	3	protein_coding		ensembl_havana		ENSG00000119632	53.2285	0.0012365	0.0177414	0.522547	1		ENSG00000119632	53.2285	0.000180758	0.0173303	0.921096	1		ENSG00000119632	53.2285	-2.49308e-05	0.00284904	0.601787	1
ENSG00000119636	BBOF1	14	74019353	74082863	+	ensembl_havana	15	protein_coding		ensembl_havana		ENSG00000119636	157.504	0.00134353	0.0167064	0.597012	1		ENSG00000119636	157.504	-0.000507644	0.0165536	0.838242	1		ENSG00000119636	157.504	-4.67355e-05	0.00267142	0.466708	1
ENSG00000119638	NEK9	14	75079353	75127344	-	ensembl_havana	12	protein_coding		ensembl_havana		ENSG00000119638	5921.51	-0.00102209	0.0123936	0.729834	1		ENSG00000119638	5921.51	-0.000605982	0.0130803	0.85314	1		ENSG00000119638	5921.51	1.92975e-05	0.00255198	0.880756	1
ENSG00000119640	ACYP1	14	75053221	75069483	-	ensembl_havana	8	protein_coding		ensembl_havana		ENSG00000119640	378.335	0.00848509	0.0250729	0.0364215	1		ENSG00000119640	378.335	0.00348794	0.0179705	0.251271	1		ENSG00000119640	378.335	-6.73624e-05	0.00263897	0.377054	1
ENSG00000119650	IFT43	14	75902136	76084585	+	ensembl_havana	12	protein_coding		ensembl_havana		ENSG00000119650	213.176	0.000866255	0.0159263	0.746992	1		ENSG00000119650	213.176	0.00174926	0.016699	0.525272	1		ENSG00000119650	213.176	2.35102e-05	0.00259807	0.74029	1
ENSG00000119655	NPC2	14	74476192	74494177	-	ensembl_havana	10	protein_coding		ensembl_havana		ENSG00000119655	706.444	-0.00110477	0.016089	0.681043	1		ENSG00000119655	706.444	-0.00243551	0.0172275	0.383475	1		ENSG00000119655	706.444	-3.43577e-05	0.0026088	0.626495	1
ENSG00000119660	DPPA5P4	14	75292131	75292495	-	havana	4	processed_pseudogene		havana		ENSG00000119660	0.0861166	-0.000146237	0.10794	0.961764	1		ENSG00000119660	0.0861166	-0.00020213	0.10976	0.946731	1		ENSG00000119660	0.0861166	-7.8649e-05	0.120014	0.98309	1
ENSG00000119661	DNAL1	14	73644875	73703732	+	ensembl_havana	14	protein_coding		ensembl_havana		ENSG00000119661	444.119	0.000902809	0.016783	0.704241	1		ENSG00000119661	444.119	0.000127461	0.0167606	0.956117	1		ENSG00000119661	444.119	-1.85088e-05	0.00264465	0.751807	1
ENSG00000119669	IRF2BPL	14	77024543	77028699	-	ensembl_havana	4	protein_coding		ensembl_havana		ENSG00000119669	552.572	0.00194204	0.0176317	0.412609	1		ENSG00000119669	552.572	-0.00153509	0.0172973	0.499393	1		ENSG00000119669	552.572	-9.59956e-05	0.00338116	0.135504	1
ENSG00000119673	ACOT2	14	73567620	73575658	+	ensembl_havana	14	protein_coding		ensembl_havana		ENSG00000119673	2140.39	0.000717694	0.0165661	0.76804	1		ENSG00000119673	2140.39	0.00183345	0.0172625	0.453822	1		ENSG00000119673	2140.39	2.89795e-05	0.00264834	0.634207	1
ENSG00000119681	LTBP2	14	74498170	74612378	-	ensembl_havana	11	protein_coding		ensembl_havana		ENSG00000119681	1934.12	-0.00092773	0.0175133	0.637446	1		ENSG00000119681	1934.12	-0.00271814	0.0185977	0.166957	1		ENSG00000119681	1934.12	-4.88925e-05	0.00307074	0.342412	1
ENSG00000119682	AREL1	14	74653437	74713115	-	ensembl_havana	16	protein_coding		ensembl_havana		ENSG00000119682	1691.08	0.00223641	0.0128007	0.470463	1		ENSG00000119682	1691.08	0.00125512	0.0125067	0.702778	1		ENSG00000119682	1691.08	-4.67432e-05	0.00254921	0.750057	1
ENSG00000119684	MLH3	14	75013764	75051532	-	ensembl_havana	15	protein_coding		ensembl_havana		ENSG00000119684	2584.14	0.00393459	0.0162492	0.274212	1		ENSG00000119684	2584.14	0.00270094	0.0149156	0.445371	1		ENSG00000119684	2584.14	-3.63229e-05	0.00255397	0.768521	1
ENSG00000119685	TTLL5	14	75633625	75955078	+	ensembl_havana	19	protein_coding		ensembl_havana		ENSG00000119685	657.492	0.000438956	0.0152072	0.875462	1		ENSG00000119685	657.492	0.00137196	0.0160495	0.638468	1		ENSG00000119685	657.492	2.58995e-05	0.00258202	0.74447	1
ENSG00000119686	FLVCR2	14	75578617	75663214	+	ensembl_havana	9	protein_coding		ensembl_havana		ENSG00000119686	244.482	0.00291832	0.018731	0.225145	1		ENSG00000119686	244.482	0.00665319	0.0233337	0.0144709	0.77475		ENSG00000119686	244.482	7.88589e-05	0.00316336	0.191895	1
ENSG00000119688	ABCD4	14	74285423	74303056	-	ensembl_havana	20	protein_coding		ensembl_havana		ENSG00000119688	965.612	0.00743563	0.0214555	0.101883	1		ENSG00000119688	965.612	0.00355585	0.0161502	0.33331	1		ENSG00000119688	965.612	-7.23627e-05	0.00256071	0.536362	1
ENSG00000119689	DLST	14	74881891	74903745	+	ensembl_havana	14	protein_coding		ensembl_havana		ENSG00000119689	5000.69	-0.00261577	0.016006	0.410714	1		ENSG00000119689	5000.69	-0.00138072	0.0153022	0.66115	1		ENSG00000119689	5000.69	3.37907e-05	0.002568	0.718795	1
ENSG00000119698	PPP4R4	14	94146128	94279735	+	ensembl_havana	11	protein_coding		ensembl_havana		ENSG00000119698	7.79907	7.73826e-05	0.0189226	0.91763	1		ENSG00000119698	7.79907	0.000297658	0.0187975	0.670929	1		ENSG00000119698	7.79907	2.60058e-05	0.00648741	0.741271	1
ENSG00000119699	TGFB3	14	75958099	75982991	-	ensembl_havana	7	protein_coding		ensembl_havana		ENSG00000119699	649.315	-0.00254211	0.0179124	0.325088	1		ENSG00000119699	649.315	-0.000291278	0.016649	0.903503	1		ENSG00000119699	649.315	5.24508e-05	0.00271983	0.399583	1
ENSG00000119703	ZC2HC1C	14	75064170	75079987	+	ensembl_havana	13	protein_coding		ensembl_havana		ENSG00000119703	273.306	-0.000477157	0.0157741	0.858298	1		ENSG00000119703	273.306	-0.00227486	0.0170553	0.417303	1		ENSG00000119703	273.306	-4.66768e-05	0.00262185	0.514775	1
ENSG00000119705	SLIRP	14	77708071	77761104	+	ensembl_havana	9	protein_coding		ensembl_havana		ENSG00000119705	2502.94	-0.000284948	0.0162192	0.909759	1		ENSG00000119705	2502.94	0.00172132	0.0170245	0.500349	1		ENSG00000119705	2502.94	5.20761e-05	0.00268238	0.423657	1
ENSG00000119707	RBM25	14	73058436	73123898	+	ensembl_havana	13	protein_coding		ensembl_havana		ENSG00000119707	6136.41	0.000755503	0.0113598	0.790057	1		ENSG00000119707	6136.41	0.00160133	0.0128827	0.632229	1		ENSG00000119707	6136.41	3.28879e-05	0.00254921	0.819938	1
ENSG00000119711	ALDH6A1	14	74056850	74084493	-	ensembl_havana	12	protein_coding		ensembl_havana		ENSG00000119711	4434	-0.0017223	0.0179833	0.395577	1		ENSG00000119711	4434	-0.000487616	0.0173018	0.797071	1		ENSG00000119711	4434	2.82568e-05	0.00282278	0.567444	1
ENSG00000119714	GPR68	14	91232532	91253925	-	ensembl_havana	10	protein_coding		ensembl_havana		ENSG00000119714	97.4637	-0.000195123	0.0174762	0.915195	1		ENSG00000119714	97.4637	-0.00250968	0.0185812	0.168427	1		ENSG00000119714	97.4637	-7.20148e-05	0.00380461	0.194628	1
ENSG00000119715	ESRRB	14	76310614	76501841	+	ensembl_havana	14	protein_coding		ensembl_havana		ENSG00000119715	307.616	-0.00215627	0.0184851	0.274691	1		ENSG00000119715	307.616	-0.00192318	0.0180161	0.300821	1		ENSG00000119715	307.616	7.6722e-07	0.00275775	0.986921	1
ENSG00000119718	EIF2B2	14	75002911	75012366	+	ensembl_havana	10	protein_coding		ensembl_havana		ENSG00000119718	1270.37	0.000680167	0.0140742	0.81818	1		ENSG00000119718	1270.37	0.00170794	0.0153027	0.596521	1		ENSG00000119718	1270.37	3.07675e-05	0.00256454	0.752853	1
ENSG00000119720	NRDE2	14	90267856	90332137	-	ensembl_havana	17	protein_coding		ensembl_havana		ENSG00000119720	2120.54	-0.00102683	0.0128635	0.731341	1		ENSG00000119720	2120.54	-0.00180619	0.014211	0.593696	1		ENSG00000119720	2120.54	-2.50184e-05	0.00255422	0.835465	1
ENSG00000119723	COQ6	14	73949926	73963670	+	ensembl_havana	16	protein_coding		ensembl_havana		ENSG00000119723	1879.51	-0.00265745	0.0163807	0.396414	1		ENSG00000119723	1879.51	-0.00226605	0.0162157	0.473128	1		ENSG00000119723	1879.51	8.81128e-06	0.00256869	0.920378	1
ENSG00000119725	ZNF410	14	73886617	73932511	+	ensembl_havana	18	protein_coding		ensembl_havana		ENSG00000119725	1034.51	-0.00297948	0.0143588	0.37164	1		ENSG00000119725	1034.51	-0.00362015	0.015464	0.335686	1		ENSG00000119725	1034.51	-1.43195e-05	0.00255064	0.915277	1
ENSG00000119729	RHOQ	2	46541806	46583121	+	ensembl_havana	11	protein_coding		ensembl_havana		ENSG00000119729	14699.3	-0.00197061	0.0144616	0.529696	1		ENSG00000119729	14699.3	-0.000371772	0.0141489	0.907982	1		ENSG00000119729	14699.3	5.38705e-05	0.00256238	0.617591	1
ENSG00000119737	GPR75	2	53852913	53859989	-	ensembl_havana	5	protein_coding		ensembl_havana		ENSG00000119737	89.3257	0.00193744	0.0181205	0.349354	1		ENSG00000119737	89.3257	0.00419113	0.0202585	0.0511907	1		ENSG00000119737	89.3257	5.73388e-05	0.00313758	0.28434	1
ENSG00000119760	SUPT7L	2	27650812	27663840	-	ensembl_havana	15	protein_coding		ensembl_havana		ENSG00000119760	2111.11	0.000827949	0.0115351	0.772372	1		ENSG00000119760	2111.11	0.000574162	0.0123826	0.859461	1		ENSG00000119760	2111.11	-1.4621e-05	0.00254933	0.917905	1
ENSG00000119771	KLHL29	2	23385217	23708611	+	ensembl_havana	14	protein_coding		ensembl_havana		ENSG00000119771	367.784	-0.00237194	0.0186724	0.238135	1		ENSG00000119771	367.784	-0.00244642	0.0184026	0.19987	1		ENSG00000119771	367.784	-7.06888e-06	0.00275744	0.88091	1
ENSG00000119772	DNMT3A	2	25227855	25342590	-	ensembl_havana	16	protein_coding		ensembl_havana		ENSG00000119772	3609.18	0.00239152	0.0156194	0.448716	1		ENSG00000119772	3609.18	0.000841592	0.01493	0.788586	1		ENSG00000119772	3609.18	-4.5141e-05	0.00256908	0.638263	1
ENSG00000119777	TMEM214	2	27032910	27041695	+	ensembl_havana	18	protein_coding		ensembl_havana		ENSG00000119777	538.894	0.000453979	0.014794	0.874322	1		ENSG00000119777	538.894	0.00101456	0.0155532	0.73604	1		ENSG00000119777	538.894	1.61134e-05	0.00257198	0.850378	1
ENSG00000119778	ATAD2B	2	23748664	23927114	-	ensembl_havana	14	protein_coding		ensembl_havana		ENSG00000119778	2036.39	-0.00164448	0.0148536	0.588915	1		ENSG00000119778	2036.39	0.00298686	0.0165087	0.375044	1		ENSG00000119778	2036.39	0.000140795	0.00268467	0.15065	1
ENSG00000119782	FKBP1B	2	24049701	24063681	+	ensembl_havana	13	protein_coding		ensembl_havana		ENSG00000119782	17.8771	-0.000696232	0.0177511	0.683865	1		ENSG00000119782	17.8771	0.000296226	0.0175195	0.855337	1		ENSG00000119782	17.8771	2.65689e-05	0.00302537	0.559366	1
ENSG00000119787	ATL2	2	38294880	38377285	-	ensembl_havana	13	protein_coding		ensembl_havana		ENSG00000119787	4628.89	-0.00118489	0.0148246	0.688638	1		ENSG00000119787	4628.89	0.00160393	0.0156136	0.607743	1		ENSG00000119787	4628.89	8.36793e-05	0.00260184	0.358517	1
ENSG00000119801	YPEL5	2	30146941	30160533	+	ensembl_havana	12	protein_coding		ensembl_havana		ENSG00000119801	2400.41	0.00678136	0.0205641	0.120202	1		ENSG00000119801	2400.41	0.00967554	0.0232885	0.0589046	1		ENSG00000119801	2400.41	4.73879e-05	0.00255692	0.685987	1
ENSG00000119812	FAM98A	2	33583658	33599382	-	ensembl_havana	18	protein_coding		ensembl_havana		ENSG00000119812	2081	-0.000931903	0.0154627	0.740225	1		ENSG00000119812	2081	0.00366692	0.0180116	0.243252	1		ENSG00000119812	2081	0.000125126	0.00285298	0.128989	1
ENSG00000119820	YIPF4	2	32277910	32316594	+	ensembl_havana	10	protein_coding		ensembl_havana		ENSG00000119820	4440.59	-0.0101573	0.0246518	0.0576774	1		ENSG00000119820	4440.59	-3.18042e-06	0.0133785	0.999221	1		ENSG00000119820	4440.59	0.000232471	0.00273932	0.0624123	1
ENSG00000119844	AFTPH	2	64524305	64593005	+	ensembl_havana	15	protein_coding		ensembl_havana		ENSG00000119844	1760.97	0.00471907	0.0167024	0.217211	1		ENSG00000119844	1760.97	0.00259719	0.0140898	0.462709	1		ENSG00000119844	1760.97	-6.42499e-05	0.00255159	0.64457	1
ENSG00000119862	LGALSL	2	64453969	64461381	+	ensembl_havana	12	protein_coding		ensembl_havana		ENSG00000119862	4714.42	0.00183866	0.0179206	0.390169	1		ENSG00000119862	4714.42	0.000534997	0.0171995	0.789556	1		ENSG00000119862	4714.42	-2.94096e-05	0.00277389	0.567742	1
ENSG00000119865	CNRIP1	2	68284171	68320051	-	ensembl_havana	8	protein_coding		ensembl_havana		ENSG00000119865	415.454	0.00209234	0.0169131	0.448096	1		ENSG00000119865	415.454	0.000183396	0.0161996	0.944882	1		ENSG00000119865	415.454	-4.71286e-05	0.0026308	0.500923	1
ENSG00000119866	BCL11A	2	60451167	60553567	-	ensembl_havana	20	protein_coding		ensembl_havana		ENSG00000119866	6.53426	-0.00321214	0.0590066	0.0269809	0.977205		ENSG00000119866	6.53426	-0.0022895	0.0484681	0.0427714	1		ENSG00000119866	6.53426	6.6449e-06	0.00861868	0.954265	1
ENSG00000119878	CRIPT	2	46616416	46625742	+	ensembl_havana	5	protein_coding		ensembl_havana		ENSG00000119878	652.915	-0.0012582	0.0159162	0.649988	1		ENSG00000119878	652.915	0.000885846	0.0160924	0.75072	1		ENSG00000119878	652.915	5.78427e-05	0.00262524	0.441297	1
ENSG00000119888	EPCAM	2	47345158	47387601	+	ensembl_havana	10	protein_coding		ensembl_havana		ENSG00000119888	3.04703	-0.000766227	0.0243934	0.263428	1		ENSG00000119888	3.04703	0.000327714	0.0203468	0.57578	1		ENSG00000119888	3.04703	0.000771901	0.0339374	0.0980137	1
ENSG00000119899	SLC17A5	6	73593379	73654155	-	ensembl_havana	12	protein_coding		ensembl_havana		ENSG00000119899	373.151	0.00473496	0.0204672	0.114805	1		ENSG00000119899	373.151	-6.09311e-05	0.0164557	0.980641	1		ENSG00000119899	373.151	-0.000112171	0.00318031	0.116176	1
ENSG00000119900	OGFRL1	6	71288803	71308950	+	ensembl_havana	7	protein_coding		ensembl_havana		ENSG00000119900	2743.53	-0.00121291	0.0163376	0.645509	1		ENSG00000119900	2743.53	0.00155759	0.0167508	0.556759	1		ENSG00000119900	2743.53	7.31608e-05	0.00272695	0.292563	1
ENSG00000119906	SLF2	10	100912569	100965136	+	ensembl_havana	11	protein_coding		ensembl_havana		ENSG00000119906	5864.29	0.0258824	0.0368732	0.00811903	0.618106		ENSG00000119906	5864.29	-0.000586875	0.012605	0.857	1		ENSG00000119906	5864.29	-0.000458958	0.00422347	0.00535964	0.506328
ENSG00000119912	IDE	10	92451684	92574076	-	ensembl_havana	15	protein_coding		ensembl_havana		ENSG00000119912	6803.23	-0.000853471	0.0144634	0.772116	1		ENSG00000119912	6803.23	-7.59961e-05	0.0149358	0.980333	1		ENSG00000119912	6803.23	2.41106e-05	0.00256679	0.795405	1
ENSG00000119913	TECTB	10	112283735	112305035	+	ensembl_havana	4	protein_coding		ensembl_havana		ENSG00000119913	0.547167	0.000237227	0.0318605	0.726661	1		ENSG00000119913	0.547167	0.000703349	0.0420539	0.382695	1		ENSG00000119913	0.547167	0.000315364	0.0322529	0.586194	1
ENSG00000119915	ELOVL3	10	102226328	102229589	+	ensembl_havana	4	protein_coding		ensembl_havana		ENSG00000119915	11.4258	0.00195497	0.0213265	0.0934329	1		ENSG00000119915	11.4258	0.000325386	0.0180741	0.742726	1		ENSG00000119915	11.4258	-0.000106936	0.00769414	0.190738	1
ENSG00000119917	IFIT3	10	89327894	89340971	+	ensembl_havana	13	protein_coding		ensembl_havana		ENSG00000119917	661.015	-0.00091655	0.0183347	0.482701	1		ENSG00000119917	661.015	-0.000759462	0.0179892	0.532861	1		ENSG00000119917	661.015	2.21369e-06	0.00330144	0.958339	1
ENSG00000119919	NKX2-3	10	99532933	99536524	+	ensembl_havana	10	protein_coding		ensembl_havana		ENSG00000119919	0.0560298	0	0.107789	1	1		ENSG00000119919	0.0560298	0.000358085	0.110514	0.906225	1		ENSG00000119919	0.0560298	0.000362361	0.120799	0.922544	1
ENSG00000119922	IFIT2	10	89283694	89309276	+	ensembl_havana	9	protein_coding		ensembl_havana		ENSG00000119922	373.797	-0.00201606	0.0186445	0.252777	1		ENSG00000119922	373.797	-0.0026954	0.0190412	0.112519	1		ENSG00000119922	373.797	-2.24043e-05	0.00297808	0.618595	1
ENSG00000119927	GPAM	10	112149864	112215377	-	ensembl_havana	13	protein_coding		ensembl_havana		ENSG00000119927	4212.28	-0.00116548	0.0180942	0.47289	1		ENSG00000119927	4212.28	0.000555082	0.0176541	0.71458	1		ENSG00000119927	4212.28	5.50171e-05	0.00380768	0.280586	1
ENSG00000119929	CUTC	10	99702558	99756134	+	ensembl_havana	12	protein_coding		ensembl_havana		ENSG00000119929	9647.48	0.000793684	0.0158857	0.767446	1		ENSG00000119929	9647.48	0.00152837	0.01656	0.577256	1		ENSG00000119929	9647.48	1.98823e-05	0.00259517	0.780053	1
ENSG00000119938	PPP1R3C	10	91628442	91633054	-	ensembl_havana	8	protein_coding		ensembl_havana		ENSG00000119938	53596.3	0.00383594	0.0202454	0.0960919	1		ENSG00000119938	53596.3	-0.00159649	0.0176336	0.427624	1		ENSG00000119938	53596.3	-0.000376425	0.0108545	0.0144522	0.858334
ENSG00000119943	PYROXD2	10	98383565	98415184	-	ensembl_havana	12	protein_coding		ensembl_havana		ENSG00000119943	264.348	-0.00165131	0.0185035	0.304308	1		ENSG00000119943	264.348	-4.11573e-05	0.0176202	0.977791	1		ENSG00000119943	264.348	4.82319e-05	0.00369248	0.327459	1
ENSG00000119946	CNNM1	10	99329099	99394330	+	ensembl_havana	10	protein_coding		ensembl_havana		ENSG00000119946	64.8214	0.000388786	0.017524	0.830784	1		ENSG00000119946	64.8214	0.00285271	0.0189374	0.122179	1		ENSG00000119946	64.8214	7.79931e-05	0.00396565	0.172428	1
ENSG00000119950	MXI1	10	110207605	110287365	+	ensembl_havana	20	protein_coding		ensembl_havana		ENSG00000119950	2149.14	0.00398144	0.0197786	0.140685	1		ENSG00000119950	2149.14	0.00305295	0.0182973	0.219725	1		ENSG00000119950	2149.14	-1.14e-05	0.00263286	0.846984	1
ENSG00000119953	SMNDC1	10	110290730	110304951	-	ensembl_havana	12	protein_coding		ensembl_havana		ENSG00000119953	996.89	0.000963893	0.0156906	0.727398	1		ENSG00000119953	996.89	-0.00102597	0.0161049	0.715218	1		ENSG00000119953	996.89	-5.421e-05	0.00261598	0.474512	1
ENSG00000119965	C10orf88	10	122930903	122954403	-	ensembl_havana	12	protein_coding		ensembl_havana		ENSG00000119965	391.843	-0.00413962	0.0185185	0.217616	1		ENSG00000119965	391.843	-0.000376324	0.0154265	0.89909	1		ENSG00000119965	391.843	9.25153e-05	0.00264115	0.279631	1
ENSG00000119969	HELLS	10	94501434	94613905	+	ensembl_havana	14	protein_coding		ensembl_havana		ENSG00000119969	77.6791	-6.67648e-05	0.0177253	0.967097	1		ENSG00000119969	77.6791	-6.46077e-05	0.017584	0.966204	1		ENSG00000119969	77.6791	-1.26335e-07	0.00291825	0.997651	1
ENSG00000119973	PRLHR	10	118589989	118595699	-	ensembl_havana	5	protein_coding		ensembl_havana		ENSG00000119973	1.17279	-0.000239502	0.0230147	0.671225	1		ENSG00000119973	1.17279	0.000221209	0.0226746	0.678119	1		ENSG00000119973	1.17279	0.000255672	0.0216451	0.406703	1
ENSG00000119977	TCTN3	10	95663396	95694143	-	ensembl_havana	20	protein_coding		ensembl_havana		ENSG00000119977	440.522	0.000258534	0.0139478	0.929953	1		ENSG00000119977	440.522	-0.000506398	0.014732	0.87198	1		ENSG00000119977	440.522	-2.43888e-05	0.00256379	0.802349	1
ENSG00000119979	FAM45A	10	119104086	119137984	+	ensembl_havana	16	protein_coding		ensembl_havana		ENSG00000119979	1051.77	-0.00302816	0.0155216	0.366787	1		ENSG00000119979	1051.77	-0.00261029	0.0153514	0.451884	1		ENSG00000119979	1051.77	1.31157e-05	0.00255636	0.906735	1
ENSG00000119986	AVPI1	10	97677424	97687323	-	ensembl_havana	6	protein_coding		ensembl_havana		ENSG00000119986	74.0043	-0.0010172	0.0177399	0.579791	1		ENSG00000119986	74.0043	0.00129643	0.0177179	0.461714	1		ENSG00000119986	74.0043	7.14943e-05	0.00380281	0.196688	1
ENSG00000120008	WDR11	10	120851175	120909524	+	ensembl_havana	15	protein_coding		ensembl_havana		ENSG00000120008	1875.8	-0.00315907	0.0157052	0.350648	1		ENSG00000120008	1875.8	0.000341808	0.0139093	0.915894	1		ENSG00000120008	1875.8	0.000115324	0.00258106	0.305783	1
ENSG00000120029	C10orf76	10	101845599	102056193	-	ensembl_havana	12	protein_coding		ensembl_havana		ENSG00000120029	1611.47	0.00119912	0.0146688	0.687017	1		ENSG00000120029	1611.47	0.00197493	0.0157416	0.53676	1		ENSG00000120029	1611.47	2.19034e-05	0.00256642	0.813861	1
ENSG00000120049	KCNIP2	10	101825974	101843920	-	ensembl_havana	18	protein_coding		ensembl_havana		ENSG00000120049	227.009	-0.000503712	0.0178533	0.747687	1		ENSG00000120049	227.009	-0.000932011	0.0178064	0.529654	1		ENSG00000120049	227.009	-1.40838e-05	0.00302414	0.743834	1
ENSG00000120051	CFAP58	10	104353764	104455090	+	ensembl_havana	14	protein_coding		ensembl_havana		ENSG00000120051	203.21	0.000440654	0.017467	0.813854	1		ENSG00000120051	203.21	-0.00149523	0.0177806	0.408643	1		ENSG00000120051	203.21	-5.58523e-05	0.00331793	0.281754	1
ENSG00000120053	GOT1	10	99396870	99430624	-	ensembl_havana	10	protein_coding		ensembl_havana		ENSG00000120053	15529.6	-0.00618347	0.023114	0.0364758	1		ENSG00000120053	15529.6	-0.00209318	0.0176052	0.370439	1		ENSG00000120053	15529.6	6.8958e-05	0.00292732	0.254571	1
ENSG00000120054	CPN1	10	100042193	100081877	-	ensembl_havana	11	protein_coding		ensembl_havana		ENSG00000120054	0.0485601	-0.000117723	0.107902	0.969212	1		ENSG00000120054	0.0485601	1.44135e-05	0.109445	0.996192	1		ENSG00000120054	0.0485601	0.000158915	0.120135	0.965863	1
ENSG00000120055	C10orf95	10	102449837	102451543	-	ensembl_havana	7	protein_coding		ensembl_havana		ENSG00000120055	3.4798	0.000337857	0.0189018	0.675339	1		ENSG00000120055	3.4798	-0.000249833	0.018549	0.736539	1		ENSG00000120055	3.4798	-6.30449e-05	0.00755373	0.461264	1
ENSG00000120057	SFRP5	10	97766751	97771952	-	ensembl_havana	4	protein_coding		ensembl_havana		ENSG00000120057	20.3518	0.000195972	0.0218464	0.72819	1		ENSG00000120057	20.3518	0.0863864	0.495024	0.00113037	0.17895		ENSG00000120057	20.3518	0.0406891	0.328719	0.00301806	0.340314
ENSG00000120063	GNA13	17	65010715	65056839	-	ensembl_havana	9	protein_coding		ensembl_havana		ENSG00000120063	4241.73	0.00428335	0.0181521	0.224781	1		ENSG00000120063	4241.73	0.00728595	0.0214817	0.0798386	1		ENSG00000120063	4241.73	5.68488e-05	0.00257425	0.549971	1
ENSG00000120068	HOXB8	17	48611377	48614939	-	ensembl_havana	6	protein_coding		ensembl_havana		ENSG00000120068	1.93131	0.000654706	0.0220355	0.335212	1		ENSG00000120068	1.93131	0.000558143	0.0214298	0.372764	1		ENSG00000120068	1.93131	-3.21132e-06	0.00777296	0.974838	1
ENSG00000120071	KANSL1	17	46029916	46225389	-	ensembl_havana	13	protein_coding		ensembl_havana		ENSG00000120071	5096.33	-0.00165142	0.0171537	0.503149	1		ENSG00000120071	5096.33	-0.000246389	0.0166982	0.91707	1		ENSG00000120071	5096.33	3.32859e-05	0.00266331	0.581398	1
ENSG00000120075	HOXB5	17	48591257	48593961	-	ensembl_havana	5	protein_coding		ensembl_havana		ENSG00000120075	5.0193	0.000448136	0.0186652	0.62712	1		ENSG00000120075	5.0193	0.00069313	0.0186927	0.420586	1		ENSG00000120075	5.0193	2.00561e-05	0.00484739	0.724266	1
ENSG00000120088	CRHR1	17	45784280	45835828	+	ensembl_havana	14	protein_coding		ensembl_havana		ENSG00000120088	6.97353	-0.000115719	0.0188138	0.882788	1		ENSG00000120088	6.97353	0.000271797	0.0185703	0.71433	1		ENSG00000120088	6.97353	3.9046e-05	0.00654086	0.610237	1
ENSG00000120093	HOXB3	17	48548870	48604912	-	ensembl_havana	11	protein_coding		ensembl_havana		ENSG00000120093	220.446	0.00150167	0.0177455	0.466769	1		ENSG00000120093	220.446	-0.000432289	0.017241	0.82423	1		ENSG00000120093	220.446	-4.93645e-05	0.00300269	0.346915	1
ENSG00000120094	HOXB1	17	48528526	48530997	-	ensembl_havana	6	protein_coding		ensembl_havana		ENSG00000120094	0.0164181	-8.46723e-05	0.107847	0.977846	1		ENSG00000120094	0.0164181	-6.78005e-05	0.109483	0.982093	1		ENSG00000120094	0.0164181	0	0.119975	1	1
ENSG00000120129	DUSP1	5	172768090	172771195	-	ensembl_havana	5	protein_coding		ensembl_havana		ENSG00000120129	2960.8	0.00187248	0.0182981	0.325033	1		ENSG00000120129	2960.8	0.00548802	0.0249289	0.0106493	0.704208		ENSG00000120129	2960.8	0.000109888	0.00490638	0.100232	1
ENSG00000120137	PANK3	5	168548495	168579600	-	ensembl_havana	6	protein_coding		ensembl_havana		ENSG00000120137	4914.29	0.000705885	0.0111079	0.801103	1		ENSG00000120137	4914.29	0.00772546	0.0199469	0.115386	1		ENSG00000120137	4914.29	0.000203617	0.00257509	0.173308	1
ENSG00000120149	MSX2	5	174724533	174730893	+	ensembl_havana	8	protein_coding		ensembl_havana		ENSG00000120149	53.1477	-0.00248835	0.0191491	0.16829	1		ENSG00000120149	53.1477	-3.66563e-05	0.0175023	0.981994	1		ENSG00000120149	53.1477	7.46388e-05	0.00418042	0.185669	1
ENSG00000120156	TEK	9	27109141	27230175	+	ensembl_havana	20	protein_coding		ensembl_havana		ENSG00000120156	1241.17	-0.00180671	0.0168165	0.498791	1		ENSG00000120156	1241.17	0.00251995	0.0174559	0.351921	1		ENSG00000120156	1241.17	0.000119651	0.003166	0.106182	1
ENSG00000120158	RCL1	9	4792869	4885917	+	ensembl_havana	11	protein_coding		ensembl_havana		ENSG00000120158	1892.32	0.00174972	0.014699	0.569707	1		ENSG00000120158	1892.32	0.0138183	0.0281422	0.0150126	0.787957		ENSG00000120158	1892.32	0.000203984	0.00294682	0.0541277	1
ENSG00000120159	CAAP1	9	26840685	26892804	-	ensembl_havana	11	protein_coding		ensembl_havana		ENSG00000120159	535.955	0.000342171	0.0141775	0.907014	1		ENSG00000120159	535.955	-0.00117763	0.0151574	0.707856	1		ENSG00000120159	535.955	-4.70432e-05	0.00257108	0.618804	1
ENSG00000120160	EQTN	9	27284659	27297139	-	ensembl_havana	10	protein_coding		ensembl_havana		ENSG00000120160	2.68464	-0.000137396	0.0193436	0.838155	1		ENSG00000120160	2.68464	-0.000217327	0.0191677	0.729656	1		ENSG00000120160	2.68464	-1.45549e-05	0.00749743	0.880151	1
ENSG00000120162	MOB3B	9	27325209	27529781	-	ensembl_havana	9	protein_coding		ensembl_havana		ENSG00000120162	495.171	0.002	0.0183219	0.311056	1		ENSG00000120162	495.171	0.000420958	0.01736	0.817479	1		ENSG00000120162	495.171	-3.74331e-05	0.00296208	0.447364	1
ENSG00000120210	INSL6	9	5131979	5185668	-	ensembl_havana	6	protein_coding		ensembl_havana		ENSG00000120210	4.47018	0.000212984	0.0186896	0.801446	1		ENSG00000120210	4.47018	0.00115998	0.020824	0.173395	1		ENSG00000120210	4.47018	0.00011411	0.00936128	0.258039	1
ENSG00000120211	INSL4	9	5231419	5235304	+	ensembl_havana	4	protein_coding		ensembl_havana		ENSG00000120211	0.91209	6.76999e-05	0.0213315	0.903226	1		ENSG00000120211	0.91209	-0.000232395	0.022013	0.664702	1		ENSG00000120211	0.91209	-0.000124104	0.0156803	0.579119	1
ENSG00000120215	MLANA	9	5890802	5910606	+	ensembl_havana	9	protein_coding		ensembl_havana		ENSG00000120215	165.911	-0.00172361	0.0166341	0.52367	1		ENSG00000120215	165.911	0.00232921	0.0172135	0.395994	1		ENSG00000120215	165.911	0.000110666	0.00298039	0.134709	1
ENSG00000120217	CD274	9	5450503	5470566	+	ensembl_havana	13	protein_coding		ensembl_havana		ENSG00000120217	482.388	-0.0021519	0.0185126	0.270251	1		ENSG00000120217	482.388	0.000135033	0.0173607	0.939843	1		ENSG00000120217	482.388	6.16466e-05	0.0034379	0.246207	1
ENSG00000120235	IFNA6	9	21349835	21351378	-	ensembl_havana	4	protein_coding		ensembl_havana		ENSG00000120235	0.135189	-0.000222344	0.108071	0.941908	1		ENSG00000120235	0.135189	6.23442e-05	0.10942	0.983522	1		ENSG00000120235	0.135189	0.000344932	0.12062	0.926145	1
ENSG00000120242	IFNA8	9	21409147	21410185	+	havana	3	protein_coding		havana		ENSG00000120242	0.0618577	0.00048154	0.109643	0.875886	1		ENSG00000120242	0.0618577	0	0.109444	1	1		ENSG00000120242	0.0618577	-0.000684966	0.122853	0.855812	1
ENSG00000120251	GRIA2	4	157204182	157366075	+	ensembl_havana	18	protein_coding		ensembl_havana		ENSG00000120251	30.0785	-0.000621941	0.01886	0.498026	1		ENSG00000120251	30.0785	0.000284894	0.0182842	0.737004	1		ENSG00000120251	30.0785	8.09789e-05	0.00748589	0.315563	1
ENSG00000120253	NUP43	6	149724315	149749665	-	ensembl_havana	13	protein_coding		ensembl_havana		ENSG00000120253	1844.26	0.0044781	0.0170349	0.231965	1		ENSG00000120253	1844.26	0.0020758	0.0143038	0.545285	1		ENSG00000120253	1844.26	-6.86132e-05	0.002557	0.578396	1
ENSG00000120254	MTHFD1L	6	150865549	151101887	+	ensembl_havana	15	protein_coding		ensembl_havana		ENSG00000120254	34.3308	-0.00141739	0.0185658	0.319316	1		ENSG00000120254	34.3308	-0.000508486	0.0178128	0.698125	1		ENSG00000120254	34.3308	2.57967e-05	0.0034555	0.562872	1
ENSG00000120256	LRP11	6	149818798	149864026	-	ensembl_havana	9	protein_coding		ensembl_havana		ENSG00000120256	430.335	0.00259479	0.0169868	0.381423	1		ENSG00000120256	430.335	-0.000819031	0.0159428	0.772949	1		ENSG00000120256	430.335	-9.08728e-05	0.00269359	0.248198	1
ENSG00000120262	CCDC170	6	151494030	151621193	+	ensembl_havana	9	protein_coding		ensembl_havana		ENSG00000120262	41.5296	-0.00152184	0.019364	0.200743	1		ENSG00000120262	41.5296	-0.000969056	0.0183512	0.369491	1		ENSG00000120262	41.5296	1.52673e-05	0.00380035	0.739819	1
ENSG00000120265	PCMT1	6	149749443	149811420	+	ensembl_havana	16	protein_coding		ensembl_havana		ENSG00000120265	5178.19	0.00370917	0.0168186	0.286875	1		ENSG00000120265	5178.19	0.00396003	0.0171364	0.278034	1		ENSG00000120265	5178.19	6.57661e-06	0.00255873	0.950103	1
ENSG00000120278	PLEKHG1	6	150599883	150843665	+	havana	15	protein_coding		havana		ENSG00000120278	714.03	-0.0021341	0.0183386	0.299748	1		ENSG00000120278	714.03	-0.000863159	0.0173925	0.650698	1		ENSG00000120278	714.03	2.74619e-05	0.00281567	0.578261	1
ENSG00000120279	MYCT1	6	152697895	152724567	+	ensembl_havana	6	protein_coding		ensembl_havana		ENSG00000120279	870.696	-0.000376142	0.0160143	0.884592	1		ENSG00000120279	870.696	0.00224052	0.0172219	0.40502	1		ENSG00000120279	870.696	6.84627e-05	0.00271009	0.320533	1
ENSG00000120280	CXorf21	X	30558824	30577844	-	ensembl_havana	5	protein_coding		ensembl_havana		ENSG00000120280	11.3437	-0.00137576	0.0194993	0.211496	1		ENSG00000120280	11.3437	-0.00095646	0.0185107	0.346529	1		ENSG00000120280	11.3437	1.32237e-05	0.00407256	0.785431	1
ENSG00000120289	MAGEB4	X	30242052	30244193	+	havana	11	protein_coding		havana		ENSG00000120289	0.0896013	0.00052762	0.109938	0.86431	1		ENSG00000120289	0.0896013	8.73767e-05	0.109504	0.976926	1		ENSG00000120289	0.0896013	-0.000517532	0.121598	0.890019	1
ENSG00000120306	CYSTM1	5	140174642	140282052	+	ensembl_havana	9	protein_coding		ensembl_havana		ENSG00000120306	3984.49	0.00331969	0.0183474	0.251592	1		ENSG00000120306	3984.49	0.00142745	0.016633	0.592699	1		ENSG00000120306	3984.49	-3.99773e-05	0.00262301	0.562315	1
ENSG00000120314	WDR55	5	140664676	140674124	+	ensembl_havana	18	protein_coding		ensembl_havana		ENSG00000120314	792.724	-0.00720402	0.02006	0.116466	1		ENSG00000120314	792.724	-0.0499464	0.0413403	0.000482861	0.10081		ENSG00000120314	792.724	-0.000291168	0.00273252	0.0437338	1
ENSG00000120318	ARAP3	5	141653401	141682221	-	ensembl_havana	15	protein_coding		ensembl_havana		ENSG00000120318	483.284	-0.00128534	0.0166558	0.613154	1		ENSG00000120318	483.284	0.000313401	0.0165215	0.899622	1		ENSG00000120318	483.284	4.0022e-05	0.00265245	0.532039	1
ENSG00000120322	PCDHB8	5	141177790	141180529	+	ensembl_havana	3	protein_coding		ensembl_havana		ENSG00000120322	23.6419	-0.000625579	0.0179883	0.672202	1		ENSG00000120322	23.6419	-0.00189318	0.0186086	0.184535	1		ENSG00000120322	23.6419	-4.57822e-05	0.00385175	0.350445	1
ENSG00000120324	PCDHB10	5	141192353	141195642	+	havana	8	protein_coding		havana		ENSG00000120324	63.2999	-5.43861e-05	0.0173572	0.977322	1		ENSG00000120324	63.2999	0.000231208	0.0173297	0.899452	1		ENSG00000120324	63.2999	7.39348e-06	0.00275856	0.875448	1
ENSG00000120327	PCDHB14	5	141222932	141227759	+	ensembl_havana	6	protein_coding		ensembl_havana		ENSG00000120327	139.232	8.97566e-05	0.0172127	0.964433	1		ENSG00000120327	139.232	-0.00262085	0.0184264	0.195622	1		ENSG00000120327	139.232	-7.91307e-05	0.00358413	0.17263	1
ENSG00000120328	PCDHB12	5	141208697	141212571	+	havana	6	protein_coding		havana		ENSG00000120328	96.2045	-0.000248861	0.0167354	0.913556	1		ENSG00000120328	96.2045	-0.00113877	0.0170987	0.614788	1		ENSG00000120328	96.2045	-2.28565e-05	0.00267006	0.685329	1
ENSG00000120329	SLC25A2	5	141302629	141304045	-	havana	6	protein_coding		havana		ENSG00000120329	23.5869	0.00210001	0.0194439	0.147684	1		ENSG00000120329	23.5869	-0.0015107	0.0184461	0.244335	1		ENSG00000120329	23.5869	-0.00115738	0.0281635	0.0100425	0.707667
ENSG00000120332	TNN	1	175067858	175148066	+	ensembl_havana	15	protein_coding		ensembl_havana		ENSG00000120332	7.42118	-0.000912325	0.0201008	0.28279	1		ENSG00000120332	7.42118	-0.00122875	0.0222502	0.141174	1		ENSG00000120332	7.42118	-3.22101e-05	0.00609798	0.65307	1
ENSG00000120333	MRPS14	1	175010789	175023425	-	ensembl_havana	4	protein_coding		ensembl_havana		ENSG00000120333	953.616	-0.0017038	0.0151786	0.572791	1		ENSG00000120333	953.616	0.000188788	0.0150265	0.950884	1		ENSG00000120333	953.616	5.64677e-05	0.00257871	0.537528	1
ENSG00000120334	CENPL	1	173799550	173824720	-	ensembl_havana	15	protein_coding		ensembl_havana		ENSG00000120334	215.339	-0.00111198	0.0164768	0.664046	1		ENSG00000120334	215.339	-0.00173151	0.0170036	0.500797	1		ENSG00000120334	215.339	-1.68674e-05	0.00261301	0.79384	1
ENSG00000120337	TNFSF18	1	173039960	173050963	-	ensembl_havana	8	protein_coding		ensembl_havana		ENSG00000120337	4.62872	0.000678753	0.019436	0.411245	1		ENSG00000120337	4.62872	5.1131e-05	0.0184443	0.945116	1		ENSG00000120337	4.62872	-5.96114e-05	0.00720776	0.4631	1
ENSG00000120341	SEC16B	1	177923956	177984303	-	ensembl_havana	18	protein_coding		ensembl_havana		ENSG00000120341	194.207	0.00207728	0.0180524	0.346455	1		ENSG00000120341	194.207	0.000953371	0.0172575	0.64432	1		ENSG00000120341	194.207	-2.36047e-05	0.00272587	0.650807	1
ENSG00000120370	GORAB	1	170532129	170553446	+	ensembl_havana	12	protein_coding		ensembl_havana		ENSG00000120370	185.822	0.00281374	0.0178464	0.311672	1		ENSG00000120370	185.822	6.87869e-05	0.0163414	0.978692	1		ENSG00000120370	185.822	-6.57265e-05	0.00270591	0.335231	1
ENSG00000120436	GPR31	6	167156271	167158329	-	ensembl_havana	3	protein_coding		ensembl_havana		ENSG00000120436	0.247763	0.000533743	0.109969	0.862762	1		ENSG00000120436	0.247763	0.000875288	0.115268	0.779383	1		ENSG00000120436	0.247763	0.000433338	0.120907	0.907371	1
ENSG00000120437	ACAT2	6	159760328	159779055	+	ensembl_havana	8	protein_coding		ensembl_havana		ENSG00000120437	173.955	0.00216797	0.0170696	0.428312	1		ENSG00000120437	173.955	0.00214848	0.0171073	0.427965	1		ENSG00000120437	173.955	2.16909e-06	0.00259703	0.974558	1
ENSG00000120438	TCP1	6	159778498	159789749	-	ensembl_havana	11	protein_coding		ensembl_havana		ENSG00000120438	6771	-0.00306883	0.015421	0.362557	1		ENSG00000120438	6771	-0.0032984	0.0159361	0.361303	1		ENSG00000120438	6771	-4.45519e-06	0.00255515	0.969158	1
ENSG00000120440	TTLL2	6	167325086	167359503	+	ensembl_havana	13	protein_coding		ensembl_havana		ENSG00000120440	0.479866	0.000245002	0.0332256	0.728616	1		ENSG00000120440	0.479866	0.000213056	0.0332076	0.755296	1		ENSG00000120440	0.479866	-1.16884e-05	0.0286868	0.983333	1
ENSG00000120451	SNX19	11	130875436	130916509	-	ensembl_havana	10	protein_coding		ensembl_havana		ENSG00000120451	4337.56	-0.000762804	0.0149974	0.790438	1		ENSG00000120451	4337.56	-0.00448599	0.0186506	0.186909	1		ENSG00000120451	4337.56	-9.29577e-05	0.00264292	0.2767	1
ENSG00000120457	KCNJ5	11	128891356	128921035	+	ensembl_havana	11	protein_coding		ensembl_havana		ENSG00000120457	33.9985	-0.00112019	0.0186606	0.355586	1		ENSG00000120457	33.9985	-0.00109344	0.0183561	0.33512	1		ENSG00000120457	33.9985	-3.21767e-06	0.00352751	0.941386	1
ENSG00000120458	MSANTD2	11	124766498	124800673	-	ensembl_havana	10	protein_coding		ensembl_havana		ENSG00000120458	460.151	-0.0048481	0.0192485	0.175597	1		ENSG00000120458	460.151	-0.00110729	0.0154035	0.71829	1		ENSG00000120458	460.151	8.65503e-05	0.00260951	0.335844	1
ENSG00000120471	TP53AIP1	11	128934731	128943399	-	ensembl_havana	15	protein_coding		ensembl_havana		ENSG00000120471	2.86522	0.00027404	0.0196881	0.678905	1		ENSG00000120471	2.86522	0.000937891	0.0248016	0.185012	1		ENSG00000120471	2.86522	0.000146939	0.0130314	0.343397	1
ENSG00000120498	TEX11	X	70528940	70908731	-	ensembl_havana	13	protein_coding		ensembl_havana		ENSG00000120498	0.187778	-0.000439548	0.109251	0.886301	1		ENSG00000120498	0.187778	-0.000420564	0.110866	0.890163	1		ENSG00000120498	0.187778	-2.71871e-06	0.11995	0.999415	1
ENSG00000120500	ARR3	X	70268305	70281840	+	ensembl_havana	17	protein_coding		ensembl_havana		ENSG00000120500	8.82315	-0.000951293	0.0184642	0.441067	1		ENSG00000120500	8.82315	0.00029449	0.0178813	0.802107	1		ENSG00000120500	8.82315	5.6256e-05	0.00492379	0.314291	1
ENSG00000120509	PDZD11	X	70286595	70290514	-	ensembl_havana	10	protein_coding		ensembl_havana		ENSG00000120509	345.906	0.00167921	0.0163473	0.545444	1		ENSG00000120509	345.906	0.00201299	0.0167957	0.474675	1		ENSG00000120509	345.906	9.92137e-06	0.00258844	0.891271	1
ENSG00000120519	SLC10A7	4	146253975	146521964	-	ensembl_havana	14	protein_coding		ensembl_havana		ENSG00000120519	333.483	-0.00325468	0.0163657	0.333075	1		ENSG00000120519	333.483	0.00116883	0.0147411	0.716566	1		ENSG00000120519	333.483	0.000136084	0.0026342	0.187324	1
ENSG00000120526	NUDCD1	8	109240919	109334385	-	ensembl_havana	10	protein_coding		ensembl_havana		ENSG00000120526	988.28	0.00230086	0.0148564	0.471222	1		ENSG00000120526	988.28	0.00113424	0.014444	0.727505	1		ENSG00000120526	988.28	-3.76804e-05	0.00256006	0.725581	1
ENSG00000120533	ENY2	8	109334324	109345953	+	ensembl_havana	12	protein_coding		ensembl_havana		ENSG00000120533	2274.49	-0.00187832	0.0151237	0.540663	1		ENSG00000120533	2274.49	-0.000149172	0.0148286	0.961702	1		ENSG00000120533	2274.49	5.25152e-05	0.00257242	0.580989	1
ENSG00000120539	MASTL	10	27154824	27186924	+	ensembl_havana	14	protein_coding		ensembl_havana		ENSG00000120539	201.003	0.00190697	0.0179883	0.372448	1		ENSG00000120539	201.003	-0.00200848	0.0178781	0.32633	1		ENSG00000120539	201.003	-0.000143306	0.00520617	0.0605774	1
ENSG00000120549	KIAA1217	10	23694746	24547848	+	ensembl_havana	17	protein_coding		ensembl_havana		ENSG00000120549	7088.29	-0.000960924	0.0161671	0.714942	1		ENSG00000120549	7088.29	0.000306637	0.0162875	0.906666	1		ENSG00000120549	7088.29	3.27251e-05	0.00261512	0.632171	1
ENSG00000120555	SEPT7P9	10	38383069	38402916	-	havana	13	transcribed_unprocessed_pseudogene		havana		ENSG00000120555	11.0121	-0.00103911	0.0190987	0.313574	1		ENSG00000120555	11.0121	-0.00194075	0.023145	0.065947	1		ENSG00000120555	11.0121	-5.71006e-05	0.00593764	0.379973	1
ENSG00000120563	LYZL1	10	29289061	29318328	+	ensembl_havana	8	protein_coding		ensembl_havana		ENSG00000120563	0	0	1.41061				ENSG00000120563	0	0	1.35432				ENSG00000120563	0	0	1.69394
ENSG00000120594	PLXDC2	10	19816239	20289856	+	ensembl_havana	16	protein_coding		ensembl_havana		ENSG00000120594	3666.93	-0.000332529	0.0154906	0.903152	1		ENSG00000120594	3666.93	-0.0014379	0.01632	0.610968	1		ENSG00000120594	3666.93	-3.00382e-05	0.00259256	0.688864	1
ENSG00000120616	EPC1	10	32267751	32378798	-	ensembl_havana	15	protein_coding		ensembl_havana		ENSG00000120616	3169.51	0.0018394	0.0136485	0.554577	1		ENSG00000120616	3169.51	0.0055607	0.0184395	0.179917	1		ENSG00000120616	3169.51	9.48046e-05	0.00256402	0.429649	1
ENSG00000120645	IQSEC3	12	66765	178460	+	ensembl_havana	11	protein_coding		ensembl_havana		ENSG00000120645	59.5494	-0.000240155	0.0179457	0.866294	1		ENSG00000120645	59.5494	5.6501e-05	0.0177212	0.966571	1		ENSG00000120645	59.5494	8.77379e-06	0.00313633	0.835387	1
ENSG00000120647	CCDC77	12	389273	442645	+	ensembl_havana	9	protein_coding		ensembl_havana		ENSG00000120647	241.34	-0.0010015	0.0159838	0.710223	1		ENSG00000120647	241.34	-0.00410775	0.0188043	0.172035	1		ENSG00000120647	241.34	-7.48029e-05	0.00269323	0.303296	1
ENSG00000120656	TAF12	1	28589323	28643085	-	ensembl_havana	11	protein_coding		ensembl_havana		ENSG00000120656	553.3	-0.00107833	0.014903	0.712806	1		ENSG00000120656	553.3	-0.00162416	0.0157408	0.599642	1		ENSG00000120656	553.3	-1.53432e-05	0.00256942	0.861703	1
ENSG00000120658	ENOX1	13	43213518	43786908	-	ensembl_havana	13	protein_coding		ensembl_havana		ENSG00000120658	134.864	0.000925258	0.0184939	0.442346	1		ENSG00000120658	134.864	0.000363885	0.0179525	0.743711	1		ENSG00000120658	134.864	-1.91254e-05	0.0037373	0.674344	1
ENSG00000120659	TNFSF11	13	42562736	42608013	+	ensembl_havana	14	protein_coding		ensembl_havana		ENSG00000120659	2.0068	0.00119791	0.0283152	0.133859	1		ENSG00000120659	2.0068	0.000593952	0.0217518	0.346927	1		ENSG00000120659	2.0068	-5.82319e-05	0.00924633	0.616076	1
ENSG00000120662	MTRF1	13	41216369	41263577	-	ensembl_havana	15	protein_coding		ensembl_havana		ENSG00000120662	754.863	-0.00251862	0.0151645	0.435914	1		ENSG00000120662	754.863	0.00519648	0.0185271	0.185217	1		ENSG00000120662	754.863	0.000242584	0.00309203	0.0343631	1
ENSG00000120664	SPG20-AS1	13	36346431	36369601	+	havana	10	antisense_RNA		havana		ENSG00000120664	2.41705	0.000389326	0.0194933	0.586534	1		ENSG00000120664	2.41705	-0.000713364	0.0213594	0.293238	1		ENSG00000120664	2.41705	-0.000464753	0.0234706	0.110193	1
ENSG00000120669	SOHLH2	13	36168208	36214615	-	ensembl_havana	15	protein_coding		ensembl_havana		ENSG00000120669	34.5651	0.00195769	0.0207401	0.103902	1		ENSG00000120669	34.5651	0.000713341	0.0181936	0.495597	1		ENSG00000120669	34.5651	-5.08107e-05	0.00505906	0.369933	1
ENSG00000120675	DNAJC15	13	43023203	43114224	+	ensembl_havana	5	protein_coding		ensembl_havana		ENSG00000120675	2084.49	-0.00536117	0.0215106	0.0757315	1		ENSG00000120675	2084.49	-0.00243143	0.0176237	0.338229	1		ENSG00000120675	2084.49	4.82475e-05	0.0026898	0.443785	1
ENSG00000120685	PROSER1	13	39009866	39038076	-	ensembl_havana	19	protein_coding		ensembl_havana		ENSG00000120685	538.597	-0.00229787	0.0173141	0.396103	1		ENSG00000120685	538.597	-0.00199798	0.0170875	0.450229	1		ENSG00000120685	538.597	4.12063e-06	0.0026016	0.950475	1
ENSG00000120686	UFM1	13	38349849	38363619	+	ensembl_havana	11	protein_coding		ensembl_havana		ENSG00000120686	1870.58	-0.000679013	0.0128407	0.818944	1		ENSG00000120686	1870.58	0.00364335	0.0162346	0.324218	1		ENSG00000120686	1870.58	0.000145613	0.00259288	0.218017	1
ENSG00000120688	WBP4	13	41061274	41084006	+	ensembl_havana	8	protein_coding		ensembl_havana		ENSG00000120688	2337.4	0.00104812	0.0159848	0.69842	1		ENSG00000120688	2337.4	1.93504e-05	0.0160917	0.994283	1		ENSG00000120688	2337.4	-2.67429e-05	0.0025985	0.708935	1
ENSG00000120690	ELF1	13	40932028	41061440	-	ensembl_havana	15	protein_coding		ensembl_havana		ENSG00000120690	1218.06	-0.000601243	0.0131229	0.839607	1		ENSG00000120690	1218.06	0.000841711	0.0140444	0.796261	1		ENSG00000120690	1218.06	5.19039e-05	0.00255967	0.643745	1
ENSG00000120693	SMAD9	13	36844831	36920765	-	ensembl_havana	13	protein_coding		ensembl_havana		ENSG00000120693	747.204	-0.00104196	0.018195	0.48057	1		ENSG00000120693	747.204	-0.00141836	0.0181821	0.310166	1		ENSG00000120693	747.204	-1.47404e-05	0.00314752	0.730397	1
ENSG00000120694	HSPH1	13	31134974	31162388	-	ensembl_havana	19	protein_coding		ensembl_havana		ENSG00000120694	2369.72	-0.000299929	0.0169165	0.891727	1		ENSG00000120694	2369.72	-0.00150073	0.0173969	0.489975	1		ENSG00000120694	2369.72	-3.11695e-05	0.00272463	0.567429	1
ENSG00000120696	KBTBD7	13	41189833	41194566	-	ensembl_havana	8	protein_coding		ensembl_havana		ENSG00000120696	920.599	-0.000453689	0.0133731	0.878393	1		ENSG00000120696	920.599	-0.000581057	0.0142224	0.856844	1		ENSG00000120696	920.599	-3.64617e-06	0.00255787	0.972854	1
ENSG00000120697	ALG5	13	36949775	37000261	-	ensembl_havana	8	protein_coding		ensembl_havana		ENSG00000120697	354.342	-8.8379e-05	0.0146103	0.975509	1		ENSG00000120697	354.342	-0.000798393	0.0153783	0.791891	1		ENSG00000120697	354.342	-2.08277e-05	0.00257113	0.811152	1
ENSG00000120699	EXOSC8	13	36998816	37009613	+	ensembl_havana	12	protein_coding		ensembl_havana		ENSG00000120699	1007.46	0.00387793	0.0177388	0.25538	1		ENSG00000120699	1007.46	0.00436334	0.0181675	0.21726	1		ENSG00000120699	1007.46	1.32388e-05	0.00256603	0.885755	1
ENSG00000120705	ETF1	5	138506095	138543300	-	ensembl_havana	12	protein_coding		ensembl_havana		ENSG00000120705	4837.06	0.000647275	0.0128977	0.827298	1		ENSG00000120705	4837.06	0.00174974	0.0143855	0.602946	1		ENSG00000120705	4837.06	3.68564e-05	0.00255631	0.751041	1
ENSG00000120708	TGFBI	5	136028895	136063818	+	ensembl_havana	16	protein_coding		ensembl_havana		ENSG00000120708	1521.36	-0.00185611	0.0184255	0.302518	1		ENSG00000120708	1521.36	-0.00302124	0.0193596	0.0874822	1		ENSG00000120708	1521.36	-3.45065e-05	0.0030905	0.463071	1
ENSG00000120709	FAM53C	5	138331935	138349729	+	ensembl_havana	10	protein_coding		ensembl_havana		ENSG00000120709	3872.83	0.00602168	0.0212014	0.107137	1		ENSG00000120709	3872.83	0.00348591	0.0175951	0.280375	1		ENSG00000120709	3872.83	-4.00809e-05	0.00258215	0.631685	1
ENSG00000120725	SIL1	5	138946720	139293557	-	ensembl_havana	12	protein_coding		ensembl_havana		ENSG00000120725	858.448	0.00327825	0.0165896	0.3268	1		ENSG00000120725	858.448	-0.00570581	0.0194789	0.14367	1		ENSG00000120725	858.448	-0.000293667	0.00416219	0.0143643	0.856516
ENSG00000120727	PAIP2	5	139341587	139369720	+	ensembl_havana	12	protein_coding		ensembl_havana		ENSG00000120727	3585.63	0.000822404	0.0128123	0.782117	1		ENSG00000120727	3585.63	0.00381252	0.0163556	0.308315	1		ENSG00000120727	3585.63	9.1797e-05	0.00256372	0.441753	1
ENSG00000120729	MYOT	5	137867791	137887851	+	ensembl_havana	9	protein_coding		ensembl_havana		ENSG00000120729	100224	-0.0033916	0.0173484	0.297408	1		ENSG00000120729	100224	0.00203793	0.0160783	0.51358	1		ENSG00000120729	100224	0.000155701	0.00287906	0.0907328	1
ENSG00000120733	KDM3B	5	138352596	138437028	+	ensembl_havana	13	protein_coding		ensembl_havana		ENSG00000120733	7044.29	0.0113242	0.0264691	0.0418639	1		ENSG00000120733	7044.29	0.00345144	0.0162342	0.340689	1		ENSG00000120733	7044.29	-0.000115854	0.0025807	0.305395	1
ENSG00000120738	EGR1	5	138465490	138469315	+	ensembl_havana	7	protein_coding		ensembl_havana		ENSG00000120738	173.738	0.00221222	0.0261789	0.0502528	1		ENSG00000120738	173.738	0.00141329	0.0207862	0.13453	1		ENSG00000120738	173.738	-2.18319e-05	0.00473898	0.693197	1
ENSG00000120742	SERP1	3	150541994	150603228	-	ensembl_havana	10	protein_coding		ensembl_havana		ENSG00000120742	1155.3	-0.00193173	0.0145633	0.536308	1		ENSG00000120742	1155.3	0.00151426	0.014774	0.643908	1		ENSG00000120742	1155.3	0.000114429	0.00259366	0.280503	1
ENSG00000120756	PLS1	3	142596387	142713664	+	ensembl_havana	12	protein_coding		ensembl_havana		ENSG00000120756	61.1271	0.00500032	0.0238232	0.0202914	0.898891		ENSG00000120756	61.1271	0.00221519	0.0183927	0.204796	1		ENSG00000120756	61.1271	-4.91574e-05	0.00331803	0.324682	1
ENSG00000120784	ZFP30	19	37613749	37692337	-	ensembl_havana	15	protein_coding		ensembl_havana		ENSG00000120784	693.472	0.00461469	0.0192211	0.17974	1		ENSG00000120784	693.472	0.00114596	0.0157243	0.700714	1		ENSG00000120784	693.472	-7.78527e-05	0.00261851	0.355638	1
ENSG00000120798	NR2C1	12	95020229	95073703	-	ensembl_havana	16	protein_coding		ensembl_havana		ENSG00000120798	2165.76	0.00761256	0.0228895	0.0759776	1		ENSG00000120798	2165.76	0.00794395	0.0223172	0.0617209	1		ENSG00000120798	2165.76	1.5438e-05	0.00256565	0.86815	1
ENSG00000120800	UTP20	12	101280109	101386616	+	ensembl_havana	4	protein_coding		ensembl_havana		ENSG00000120800	2315.07	0.00125674	0.0130963	0.677468	1		ENSG00000120800	2315.07	-0.00036602	0.0135064	0.910576	1		ENSG00000120800	2315.07	-6.25652e-05	0.00255782	0.600844	1
ENSG00000120802	TMPO	12	98515512	98550379	+	ensembl_havana	13	protein_coding		ensembl_havana		ENSG00000120802	1579.03	-0.00177137	0.0153843	0.556263	1		ENSG00000120802	1579.03	0.000995638	0.0153586	0.745031	1		ENSG00000120802	1579.03	8.17491e-05	0.00260367	0.362613	1
ENSG00000120805	ARL1	12	101393120	101407820	-	ensembl_havana	13	protein_coding		ensembl_havana		ENSG00000120805	3356.56	-0.00207149	0.0128517	0.502406	1		ENSG00000120805	3356.56	-0.000262631	0.0123584	0.935253	1		ENSG00000120805	3356.56	8.11939e-05	0.00255239	0.564792	1
ENSG00000120820	GLT8D2	12	103988984	104064183	-	ensembl_havana	12	protein_coding		ensembl_havana		ENSG00000120820	149.275	0.00143279	0.016953	0.561672	1		ENSG00000120820	149.275	0.00201202	0.0173848	0.4127	1		ENSG00000120820	149.275	1.61343e-05	0.00263014	0.78964	1
ENSG00000120832	MTERF2	12	106977291	106987166	-	ensembl_havana	9	protein_coding		ensembl_havana		ENSG00000120832	985.387	0.00254126	0.0148184	0.434495	1		ENSG00000120832	985.387	0.000844041	0.0139742	0.796049	1		ENSG00000120832	985.387	-5.71038e-05	0.00255986	0.614857	1
ENSG00000120833	SOCS2	12	93569814	93583487	+	ensembl_havana	13	protein_coding		ensembl_havana		ENSG00000120833	200.849	-0.00332208	0.0231373	0.0343497	1		ENSG00000120833	200.849	-0.00408356	0.0292352	0.012196	0.738322		ENSG00000120833	200.849	-2.11066e-05	0.0033875	0.629958	1
ENSG00000120837	NFYB	12	104117077	104138289	-	ensembl_havana	7	protein_coding		ensembl_havana		ENSG00000120837	2222.91	0.00678252	0.0217582	0.0971395	1		ENSG00000120837	2222.91	0.00173946	0.0155739	0.583392	1		ENSG00000120837	2222.91	-0.000100416	0.00261464	0.285086	1
ENSG00000120860	WASHC3	12	102012927	102062149	-	ensembl_havana	10	protein_coding		ensembl_havana		ENSG00000120860	929.956	-0.000353417	0.0152534	0.899042	1		ENSG00000120860	929.956	-0.00225265	0.0166897	0.448642	1		ENSG00000120860	929.956	-5.11935e-05	0.00260141	0.51606	1
ENSG00000120868	APAF1	12	98645141	98735433	+	ensembl_havana	13	protein_coding		ensembl_havana		ENSG00000120868	817.286	0.010757	0.0283114	0.0150922	0.813047		ENSG00000120868	817.286	0.0055415	0.0203724	0.0880505	1		ENSG00000120868	817.286	-4.68394e-05	0.0026168	0.520344	1
ENSG00000120875	DUSP4	8	29333064	29350668	-	ensembl_havana	8	protein_coding		ensembl_havana		ENSG00000120875	113.144	-0.000889907	0.0190226	0.366167	1		ENSG00000120875	113.144	0.00010773	0.0181413	0.90466	1		ENSG00000120875	113.144	7.4048e-05	0.00681646	0.312934	1
ENSG00000120885	CLU	8	27596917	27615031	-	ensembl_havana	21	protein_coding		ensembl_havana		ENSG00000120885	1343.77	-0.00160377	0.0199034	0.160023	1		ENSG00000120885	1343.77	-0.000966691	0.0184815	0.347891	1		ENSG00000120885	1343.77	2.03704e-05	0.00408386	0.673935	1
ENSG00000120889	TNFRSF10B	8	23020133	23069179	-	ensembl_havana	12	protein_coding		ensembl_havana		ENSG00000120889	463.163	-0.000196875	0.0165322	0.934167	1		ENSG00000120889	463.163	0.00102582	0.0169129	0.664257	1		ENSG00000120889	463.163	3.12986e-05	0.00266356	0.600025	1
ENSG00000120896	SORBS3	8	22544986	22575788	+	ensembl_havana	13	protein_coding		ensembl_havana		ENSG00000120896	762.192	0.00163756	0.0171154	0.508728	1		ENSG00000120896	762.192	0.000429647	0.0166999	0.856931	1		ENSG00000120896	762.192	-2.81547e-05	0.00264878	0.642145	1
ENSG00000120899	PTK2B	8	27311482	27459391	+	ensembl_havana	17	protein_coding		ensembl_havana		ENSG00000120899	258.228	-0.00143728	0.0173937	0.522738	1		ENSG00000120899	258.228	-0.00296651	0.0184761	0.191152	1		ENSG00000120899	258.228	-3.8809e-05	0.00276462	0.479891	1
ENSG00000120903	CHRNA2	8	27459761	27479883	-	ensembl_havana	12	protein_coding		ensembl_havana		ENSG00000120903	3.96655	-0.00195124	0.0302852	0.0559411	1		ENSG00000120903	3.96655	-0.000724517	0.0195982	0.339226	1		ENSG00000120903	3.96655	8.76794e-05	0.0088351	0.374827	1
ENSG00000120907	ADRA1A	8	26748150	26867273	-	ensembl_havana	17	protein_coding		ensembl_havana		ENSG00000120907	40.094	-7.49015e-06	0.0181546	0.995031	1		ENSG00000120907	40.094	0.000299074	0.0179237	0.790912	1		ENSG00000120907	40.094	1.21787e-05	0.00358298	0.783169	1
ENSG00000120910	PPP3CC	8	22440819	22541142	+	ensembl_havana	14	protein_coding		ensembl_havana		ENSG00000120910	3124.84	0.000895012	0.0131891	0.764829	1		ENSG00000120910	3124.84	0.00789744	0.0214536	0.0884753	1		ENSG00000120910	3124.84	0.000166544	0.00263037	0.147972	1
ENSG00000120913	PDLIM2	8	22578279	22598025	+	ensembl_havana	23	protein_coding		ensembl_havana		ENSG00000120913	1337.8	-0.00297878	0.0196336	0.121644	1		ENSG00000120913	1337.8	-0.00138997	0.0178081	0.419053	1		ENSG00000120913	1337.8	3.27432e-05	0.00302208	0.487376	1
ENSG00000120915	EPHX2	8	27490779	27545564	+	ensembl_havana	13	protein_coding		ensembl_havana		ENSG00000120915	793.217	-0.00144264	0.0175104	0.508733	1		ENSG00000120915	793.217	-0.00304837	0.0186435	0.166198	1		ENSG00000120915	793.217	-4.11705e-05	0.00281537	0.443863	1
ENSG00000120925	RNF170	8	42849637	42897290	-	ensembl_havana	15	protein_coding		ensembl_havana		ENSG00000120925	1367.83	0.00889057	0.0233804	0.0720766	1		ENSG00000120925	1367.83	0.00626847	0.0194478	0.142722	1		ENSG00000120925	1367.83	-3.10747e-05	0.00255598	0.788546	1
ENSG00000120937	NPPB	1	11857464	11858931	-	ensembl_havana	8	protein_coding		ensembl_havana		ENSG00000120937	0.0189984	-0.00010633	0.107881	0.972187	1		ENSG00000120937	0.0189984	-0.000146337	0.109625	0.961395	1		ENSG00000120937	0.0189984	0	0.119975	1	1
ENSG00000120942	UBIAD1	1	11273206	11296049	+	ensembl_havana	13	protein_coding		ensembl_havana		ENSG00000120942	785.593	-0.00145058	0.0142106	0.634267	1		ENSG00000120942	785.593	-0.00345563	0.0166438	0.32883	1		ENSG00000120942	785.593	-5.47842e-05	0.0025656	0.596347	1
ENSG00000120948	TARDBP	1	11012344	11026420	+	ensembl_havana	16	protein_coding		ensembl_havana		ENSG00000120948	4475.8	0.00221476	0.0152164	0.481693	1		ENSG00000120948	4475.8	0.00214394	0.0155547	0.515051	1		ENSG00000120948	4475.8	-2.56478e-06	0.00256127	0.979407	1
ENSG00000120949	TNFRSF8	1	12063377	12144207	+	ensembl_havana	14	protein_coding		ensembl_havana		ENSG00000120949	29.8855	-3.82448e-05	0.0176243	0.982108	1		ENSG00000120949	29.8855	0.0017708	0.0181029	0.290707	1		ENSG00000120949	29.8855	5.50838e-05	0.00360512	0.279747	1
ENSG00000120952	PRAMEF2	1	12857086	12861909	+	ensembl_havana	4	protein_coding		ensembl_havana		ENSG00000120952	0	0	1.41061				ENSG00000120952	0	0	1.35432				ENSG00000120952	0	0	1.69394
ENSG00000120963	ZNF706	8	101177878	101206193	-	ensembl_havana	11	protein_coding		ensembl_havana		ENSG00000120963	2498.61	0.00416526	0.0170977	0.251204	1		ENSG00000120963	2498.61	0.00124391	0.0142364	0.70554	1		ENSG00000120963	2498.61	-8.34784e-05	0.00256647	0.458794	1
ENSG00000120992	LYPLA1	8	54046367	54102017	-	ensembl_havana	17	protein_coding		ensembl_havana		ENSG00000120992	2948.88	-0.00197529	0.0155498	0.51614	1		ENSG00000120992	2948.88	-0.0011273	0.0153936	0.713991	1		ENSG00000120992	2948.88	2.3577e-05	0.00256946	0.792403	1
ENSG00000121005	CRISPLD1	8	74984515	75034558	+	ensembl_havana	8	protein_coding		ensembl_havana		ENSG00000121005	47.0288	-0.00134742	0.0199114	0.193508	1		ENSG00000121005	47.0288	-0.000413825	0.0182084	0.654948	1		ENSG00000121005	47.0288	5.12186e-05	0.00567821	0.414201	1
ENSG00000121022	COPS5	8	67043079	67083783	-	ensembl_havana	13	protein_coding		ensembl_havana		ENSG00000121022	5486.85	0.00125259	0.0146334	0.675113	1		ENSG00000121022	5486.85	0.000931288	0.0150602	0.765589	1		ENSG00000121022	5486.85	-1.00721e-05	0.00256446	0.914793	1
ENSG00000121039	RDH10	8	73294612	73325281	+	ensembl_havana	9	protein_coding		ensembl_havana		ENSG00000121039	457.58	0.00441538	0.0199558	0.139391	1		ENSG00000121039	457.58	0.00459841	0.0195899	0.112353	1		ENSG00000121039	457.58	1.1245e-05	0.00260577	0.864018	1
ENSG00000121053	EPX	17	58192737	58205174	+	ensembl_havana	5	protein_coding		ensembl_havana		ENSG00000121053	2.97116	0.000281553	0.019091	0.705937	1		ENSG00000121053	2.97116	6.89998e-05	0.0186725	0.919247	1		ENSG00000121053	2.97116	-2.07844e-05	0.006473	0.793749	1
ENSG00000121057	AKAP1	17	57085092	57121349	+	ensembl_havana	12	protein_coding		ensembl_havana		ENSG00000121057	11300.1	-0.0029971	0.0174779	0.320799	1		ENSG00000121057	11300.1	-0.00457878	0.0190877	0.155724	1		ENSG00000121057	11300.1	-3.65109e-05	0.00259326	0.634258	1
ENSG00000121058	COIL	17	56938187	56961054	-	ensembl_havana	4	protein_coding		ensembl_havana		ENSG00000121058	781.336	-0.00014664	0.0120268	0.959651	1		ENSG00000121058	781.336	0.00236754	0.0143422	0.497489	1		ENSG00000121058	781.336	9.52665e-05	0.00255896	0.458164	1
ENSG00000121060	TRIM25	17	56887909	56914038	-	ensembl_havana	16	protein_coding		ensembl_havana		ENSG00000121060	1471	-0.000202887	0.0166227	0.930997	1		ENSG00000121060	1471	-0.00323595	0.0185248	0.188451	1		ENSG00000121060	1471	-7.84941e-05	0.00300716	0.20803	1
ENSG00000121064	SCPEP1	17	56978105	57006768	+	ensembl_havana	12	protein_coding		ensembl_havana		ENSG00000121064	687.616	0.00252581	0.0186569	0.238144	1		ENSG00000121064	687.616	-0.000185182	0.017209	0.924253	1		ENSG00000121064	687.616	-7.05721e-05	0.00336307	0.209499	1
ENSG00000121067	SPOP	17	49598884	49678234	-	ensembl_havana	17	protein_coding		ensembl_havana		ENSG00000121067	3080.72	0.00114346	0.0124031	0.700061	1		ENSG00000121067	3080.72	0.0103002	0.0234353	0.0594064	1		ENSG00000121067	3080.72	0.000203789	0.00261628	0.121811	1
ENSG00000121068	TBX2	17	61399896	61409466	+	ensembl_havana	13	protein_coding		ensembl_havana		ENSG00000121068	239.087	-0.00611183	0.0234458	0.0278438	0.98855		ENSG00000121068	239.087	-0.0037979	0.0193472	0.102178	1		ENSG00000121068	239.087	2.62829e-05	0.00271273	0.624924	1
ENSG00000121073	SLC35B1	17	49700943	49709014	-	ensembl_havana	13	protein_coding		ensembl_havana		ENSG00000121073	1957.19	0.00111504	0.0144042	0.708856	1		ENSG00000121073	1957.19	-0.000760253	0.0148837	0.808563	1		ENSG00000121073	1957.19	-5.92363e-05	0.00257367	0.539095	1
ENSG00000121075	TBX4	17	61452404	61485110	+	ensembl_havana	9	protein_coding		ensembl_havana		ENSG00000121075	5.32806	-0.000523959	0.0192373	0.511197	1		ENSG00000121075	5.32806	0.000645293	0.0191612	0.401397	1		ENSG00000121075	5.32806	0.000254556	0.0154283	0.14378	1
ENSG00000121089	NACA3P	4	164943290	164943937	+	havana	4	processed_pseudogene		havana		ENSG00000121089	1.71457	-1.92994e-06	0.0205838	0.997308	1		ENSG00000121089	1.71457	0.000253254	0.0211275	0.644518	1		ENSG00000121089	1.71457	8.23298e-05	0.0125487	0.63246	1
ENSG00000121101	TEX14	17	58556678	58692055	-	ensembl_havana	15	protein_coding		ensembl_havana		ENSG00000121101	16.3758	0.000849737	0.0201249	0.302387	1		ENSG00000121101	16.3758	-0.000416721	0.0188364	0.568725	1		ENSG00000121101	16.3758	-0.000323981	0.0177616	0.115251	1
ENSG00000121104	FAM117A	17	49710332	49789180	-	ensembl_havana	7	protein_coding		ensembl_havana		ENSG00000121104	140.387	-0.00322513	0.0188515	0.211441	1		ENSG00000121104	140.387	-0.00105408	0.0169588	0.652281	1		ENSG00000121104	140.387	4.53537e-05	0.00272482	0.444851	1
ENSG00000121152	NCAPH	2	96335787	96373845	+	ensembl_havana	9	protein_coding		ensembl_havana		ENSG00000121152	8.80716	-0.00112126	0.0187528	0.339213	1		ENSG00000121152	8.80716	-0.00241004	0.022959	0.0472015	1		ENSG00000121152	8.80716	-6.65581e-05	0.00567995	0.285408	1
ENSG00000121207	LRAT	4	154626945	154753118	+	ensembl_havana	11	protein_coding		ensembl_havana		ENSG00000121207	2.87938	-0.00959848	0.155706	0.0159466	0.825116		ENSG00000121207	2.87938	4.52565e-05	0.0223251	0.930495	1		ENSG00000121207	2.87938	0.0120986	0.184428	0.0146425	0.861058
ENSG00000121210	TMEM131L	4	153466346	153636711	+	ensembl_havana	15	protein_coding		ensembl_havana		ENSG00000121210	4499.39	0.00852585	0.0271632	0.010234	0.68377		ENSG00000121210	4499.39	0.00166444	0.0173615	0.466549	1		ENSG00000121210	4499.39	-0.000127471	0.00405862	0.0753492	1
ENSG00000121211	MND1	4	153344649	153415118	+	ensembl_havana	7	protein_coding		ensembl_havana		ENSG00000121211	19.4583	0.00104805	0.0181857	0.481156	1		ENSG00000121211	19.4583	0.000609263	0.0177832	0.658601	1		ENSG00000121211	19.4583	-9.96455e-06	0.003098	0.814	1
ENSG00000121236	TRIM6	11	5596109	5612958	+	ensembl_havana	20	protein_coding		ensembl_havana		ENSG00000121236	34.71	-0.000158853	0.0178341	0.916993	1		ENSG00000121236	34.71	-0.000562842	0.0177213	0.695576	1		ENSG00000121236	34.71	-1.26794e-05	0.00305755	0.766775	1
ENSG00000121270	ABCC11	16	48166910	48247568	-	ensembl_havana	15	protein_coding		ensembl_havana		ENSG00000121270	14.0214	-0.000172138	0.0188101	0.828481	1		ENSG00000121270	14.0214	0.0014431	0.0243475	0.0985146	1		ENSG00000121270	14.0214	0.000578519	0.0246198	0.0635647	1
ENSG00000121274	PAPD5	16	50152918	50235310	+	ensembl_havana	12	protein_coding		ensembl_havana		ENSG00000121274	747.866	0.00063298	0.013591	0.83141	1		ENSG00000121274	747.866	-0.000395865	0.0143099	0.901528	1		ENSG00000121274	747.866	-3.51858e-05	0.00256097	0.737315	1
ENSG00000121281	ADCY7	16	50246137	50318135	+	ensembl_havana	12	protein_coding		ensembl_havana		ENSG00000121281	360.968	-0.00231107	0.0190429	0.18304	1		ENSG00000121281	360.968	-0.00329617	0.0202417	0.0527257	1		ENSG00000121281	360.968	-3.06926e-05	0.00314206	0.502057	1
ENSG00000121289	CEP89	19	32875925	32971991	-	ensembl_havana	17	protein_coding		ensembl_havana		ENSG00000121289	542.981	0.00769728	0.0225017	0.08468	1		ENSG00000121289	542.981	-0.00166546	0.0150235	0.610397	1		ENSG00000121289	542.981	-0.000251101	0.00332517	0.0270457	1
ENSG00000121297	TSHZ3	19	31274945	31349547	-	ensembl_havana	6	protein_coding		ensembl_havana		ENSG00000121297	177.572	-0.0011639	0.0175565	0.566416	1		ENSG00000121297	177.572	-0.000829677	0.0173493	0.668567	1		ENSG00000121297	177.572	6.18067e-06	0.0027209	0.899617	1
ENSG00000121310	ECHDC2	1	52895910	52927212	-	ensembl_havana	16	protein_coding		ensembl_havana		ENSG00000121310	4036.23	0.00483103	0.0184388	0.197455	1		ENSG00000121310	4036.23	0.00352735	0.0166803	0.322043	1		ENSG00000121310	4036.23	-2.65211e-05	0.00256022	0.799482	1
ENSG00000121314	TAS2R8	12	10806051	10807293	-	ensembl_havana	2	protein_coding		ensembl_havana		ENSG00000121314	2.33886	-0.000542448	0.0238482	0.385241	1		ENSG00000121314	2.33886	0.000283339	0.0210249	0.611053	1		ENSG00000121314	2.33886	0.000521454	0.0285818	0.173838	1
ENSG00000121316	PLBD1	12	14503661	14568349	-	ensembl_havana	10	protein_coding		ensembl_havana		ENSG00000121316	615.832	-0.00275118	0.0169556	0.366354	1		ENSG00000121316	615.832	-0.00127418	0.0159485	0.663945	1		ENSG00000121316	615.832	3.56559e-05	0.00258508	0.657668	1
ENSG00000121318	TAS2R10	12	10825317	10826358	-	ensembl_havana	2	protein_coding		ensembl_havana		ENSG00000121318	18.514	0.00121067	0.0183928	0.392957	1		ENSG00000121318	18.514	-0.000148235	0.0177591	0.909548	1		ENSG00000121318	18.514	-4.78337e-05	0.0040885	0.340718	1
ENSG00000121335	PRB2	12	11391540	11501041	-	ensembl_havana	11	protein_coding		ensembl_havana		ENSG00000121335	2.61454	-0.00118057	0.0360689	0.146347	1		ENSG00000121335	2.61454	-0.000541713	0.0247107	0.362377	1		ENSG00000121335	2.61454	0.000106468	0.0146876	0.609994	1
ENSG00000121350	PYROXD1	12	21437615	21471252	+	ensembl_havana	15	protein_coding		ensembl_havana		ENSG00000121350	1262.01	-0.00226238	0.0142214	0.478953	1		ENSG00000121350	1262.01	-0.000123413	0.013543	0.969724	1		ENSG00000121350	1262.01	7.76701e-05	0.00256103	0.511631	1
ENSG00000121351	IAPP	12	21354959	21379978	+	ensembl_havana	7	protein_coding		ensembl_havana		ENSG00000121351	0.107266	-6.6693e-05	0.107817	0.982545	1		ENSG00000121351	0.107266	-0.00023887	0.109907	0.937127	1		ENSG00000121351	0.107266	-0.000219714	0.120246	0.952836	1
ENSG00000121361	KCNJ8	12	21764955	21775581	-	ensembl_havana	3	protein_coding		ensembl_havana		ENSG00000121361	390.515	-3.70813e-05	0.0170029	0.986179	1		ENSG00000121361	390.515	0.000422629	0.017099	0.838665	1		ENSG00000121361	390.515	1.17545e-05	0.00268687	0.821977	1
ENSG00000121377	TAS2R7	12	10801532	10802627	-	ensembl_havana	2	protein_coding		ensembl_havana		ENSG00000121377	1.88895	0.00732319	0.106811	0.0101262	0.68092		ENSG00000121377	1.88895	0.000179575	0.0198396	0.753482	1		ENSG00000121377	1.88895	-0.00292366	0.0699945	0.0240874	1
ENSG00000121380	BCL2L14	12	12049844	12211084	+	ensembl_havana	12	protein_coding		ensembl_havana		ENSG00000121380	39.3449	-0.000507958	0.0176745	0.768018	1		ENSG00000121380	39.3449	-0.00226036	0.0185144	0.182103	1		ENSG00000121380	39.3449	-5.39023e-05	0.00355709	0.287571	1
ENSG00000121381	TAS2R9	12	10809094	10810168	-	ensembl_havana	4	protein_coding		ensembl_havana		ENSG00000121381	2.96089	0.00337321	0.0537418	0.0209227	0.908709		ENSG00000121381	2.96089	0.000743485	0.021005	0.287099	1		ENSG00000121381	2.96089	-0.000173346	0.0129353	0.232984	1
ENSG00000121388	AL139327.1	13	19185225	19187349	+	havana	5	unprocessed_pseudogene		havana		ENSG00000121388	0	0	1.41061				ENSG00000121388	0	0	1.35432				ENSG00000121388	0	0	1.69394
ENSG00000121390	PSPC1	13	19674752	19783019	-	ensembl_havana	18	protein_coding		ensembl_havana		ENSG00000121390	1841.71	0.00495886	0.0180406	0.19847	1		ENSG00000121390	1841.71	0.00326671	0.0158428	0.366204	1		ENSG00000121390	1841.71	-3.96186e-05	0.00255641	0.733889	1
ENSG00000121406	ZNF549	19	57527325	57557542	+	ensembl_havana	8	protein_coding		ensembl_havana		ENSG00000121406	658.89	0.000208995	0.0151931	0.940289	1		ENSG00000121406	658.89	0.00233346	0.0167239	0.435863	1		ENSG00000121406	658.89	5.74486e-05	0.00260657	0.470168	1
ENSG00000121410	A1BG	19	58345178	58353499	-	ensembl_havana	11	protein_coding		ensembl_havana		ENSG00000121410	16.9805	0.00112656	0.0192925	0.273875	1		ENSG00000121410	16.9805	-6.80832e-05	0.0181025	0.941323	1		ENSG00000121410	16.9805	-8.91817e-05	0.00736261	0.255626	1
ENSG00000121413	ZSCAN18	19	58083838	58118427	-	ensembl_havana	12	protein_coding		ensembl_havana		ENSG00000121413	712.256	0.000753373	0.0166533	0.753869	1		ENSG00000121413	712.256	-0.00236768	0.0176949	0.332783	1		ENSG00000121413	712.256	-8.29168e-05	0.00300337	0.194732	1
ENSG00000121417	ZNF211	19	57630395	57642779	+	ensembl_havana	13	protein_coding		ensembl_havana		ENSG00000121417	489.814	0.00134977	0.0167085	0.595485	1		ENSG00000121417	489.814	-0.00142906	0.0168925	0.570071	1		ENSG00000121417	489.814	-7.24941e-05	0.00279368	0.27055	1
ENSG00000121440	PDZRN3	3	73382433	73624940	-	ensembl_havana	14	protein_coding		ensembl_havana		ENSG00000121440	5019.03	0.00545447	0.0216865	0.0700646	1		ENSG00000121440	5019.03	0.00102894	0.0168114	0.67246	1		ENSG00000121440	5019.03	-8.90411e-05	0.00300248	0.177853	1
ENSG00000121446	RGSL1	1	182409192	182560599	+	ensembl_havana	18	protein_coding		ensembl_havana		ENSG00000121446	2.6728	8.23885e-05	0.0208799	0.884418	1		ENSG00000121446	2.6728	-1.35013e-05	0.0204107	0.979842	1		ENSG00000121446	2.6728	-2.79586e-05	0.0114566	0.865563	1
ENSG00000121454	LHX4	1	180230286	180278982	+	ensembl_havana	5	protein_coding		ensembl_havana		ENSG00000121454	147.069	0.00556347	0.0213686	0.0901419	1		ENSG00000121454	147.069	0.00702081	0.0222871	0.0370856	1		ENSG00000121454	147.069	3.20502e-05	0.00261008	0.644628	1
ENSG00000121481	RNF2	1	185045364	185102608	+	ensembl_havana	10	protein_coding		ensembl_havana		ENSG00000121481	665.75	0.000733213	0.0149467	0.798674	1		ENSG00000121481	665.75	0.00459021	0.0187398	0.180941	1		ENSG00000121481	665.75	9.60483e-05	0.00264629	0.264712	1
ENSG00000121486	TRMT1L	1	185118098	185157072	-	ensembl_havana	11	protein_coding		ensembl_havana		ENSG00000121486	2966.35	-0.00110121	0.014234	0.713181	1		ENSG00000121486	2966.35	-0.00312253	0.0165056	0.362261	1		ENSG00000121486	2966.35	-5.63993e-05	0.0025699	0.568724	1
ENSG00000121542	SEC22A	3	123201927	123274130	+	ensembl_havana	11	protein_coding		ensembl_havana		ENSG00000121542	624.395	0.00031412	0.0144126	0.913968	1		ENSG00000121542	624.395	0.00306566	0.0168228	0.353614	1		ENSG00000121542	624.395	7.67894e-05	0.00259402	0.400347	1
ENSG00000121552	CSTA	3	122325244	122341972	+	ensembl_havana	3	protein_coding		ensembl_havana		ENSG00000121552	11.9877	-0.000901697	0.0190993	0.353726	1		ENSG00000121552	11.9877	-0.000723626	0.0185875	0.420074	1		ENSG00000121552	11.9877	4.48397e-06	0.00445204	0.932824	1
ENSG00000121570	DPPA4	3	109326141	109337572	-	ensembl_havana	12	protein_coding		ensembl_havana		ENSG00000121570	0.359145	-0.00228573	0.0969018	0.253631	1		ENSG00000121570	0.359145	0.000348478	0.0525551	0.7618	1		ENSG00000121570	0.359145	0.00478901	0.148469	0.15166	1
ENSG00000121577	POPDC2	3	119636457	119665324	-	ensembl_havana	13	protein_coding		ensembl_havana		ENSG00000121577	2378.16	-0.000971322	0.0174866	0.627605	1		ENSG00000121577	2378.16	-0.00226093	0.0181603	0.251803	1		ENSG00000121577	2378.16	-3.4884e-05	0.00286936	0.487188	1
ENSG00000121578	B4GALT4	3	119211732	119241103	-	ensembl_havana	12	protein_coding		ensembl_havana		ENSG00000121578	356.542	0.00168717	0.0164743	0.538313	1		ENSG00000121578	356.542	-0.00115586	0.0163899	0.669948	1		ENSG00000121578	356.542	-7.51874e-05	0.00269858	0.298751	1
ENSG00000121579	NAA50	3	113716460	113746300	-	ensembl_havana	12	protein_coding		ensembl_havana		ENSG00000121579	18097	0.00426755	0.0176558	0.236868	1		ENSG00000121579	18097	0.0291313	0.0389652	0.00110214	0.177551		ENSG00000121579	18097	0.000247578	0.00322303	0.0297434	1
ENSG00000121594	CD80	3	119524293	119559602	-	ensembl_havana	11	protein_coding		ensembl_havana		ENSG00000121594	22.532	-0.00142404	0.0182468	0.388106	1		ENSG00000121594	22.532	0.000979145	0.0177408	0.534809	1		ENSG00000121594	22.532	9.1024e-05	0.00498368	0.144008	1
ENSG00000121621	KIF18A	11	28020620	28108308	-	ensembl_havana	6	protein_coding		ensembl_havana		ENSG00000121621	33.3354	-0.000230863	0.0180212	0.86434	1		ENSG00000121621	33.3354	0.00163618	0.0185906	0.208932	1		ENSG00000121621	33.3354	0.000101995	0.00632164	0.148838	1
ENSG00000121634	GJA8	1	147907956	147909257	+	ensembl_havana	5	protein_coding		ensembl_havana		ENSG00000121634	0.15341	0.000506054	0.109764	0.869667	1		ENSG00000121634	0.15341	-0.000206432	0.109794	0.945616	1		ENSG00000121634	0.15341	-0.00087847	0.12455	0.817351	1
ENSG00000121644	DESI2	1	244652935	244709033	+	ensembl_havana	18	protein_coding		ensembl_havana		ENSG00000121644	3131.54	-0.00185233	0.0140088	0.552768	1		ENSG00000121644	3131.54	0.00136377	0.0142491	0.68021	1		ENSG00000121644	3131.54	0.000114506	0.00257832	0.315329	1
ENSG00000121653	MAPK8IP1	11	45885651	45906465	+	ensembl_havana	11	protein_coding		ensembl_havana		ENSG00000121653	67.0421	-0.00155096	0.0180655	0.405578	1		ENSG00000121653	67.0421	-0.00200369	0.0181555	0.262762	1		ENSG00000121653	67.0421	-1.47934e-05	0.00283475	0.7466	1
ENSG00000121671	CRY2	11	45847118	45883248	+	ensembl_havana	11	protein_coding		ensembl_havana		ENSG00000121671	7045.35	0.00735952	0.0222375	0.0888369	1		ENSG00000121671	7045.35	0.0220189	0.0349062	0.0026553	0.316215		ENSG00000121671	7045.35	0.000141164	0.00266118	0.161584	1
ENSG00000121680	PEX16	11	45909669	45918812	-	ensembl_havana	15	protein_coding		ensembl_havana		ENSG00000121680	180.479	-0.00506778	0.0205976	0.116535	1		ENSG00000121680	180.479	-0.000868459	0.0163012	0.746619	1		ENSG00000121680	180.479	8.62347e-05	0.00276877	0.230891	1
ENSG00000121690	DEPDC7	11	33015864	33033582	+	ensembl_havana	10	protein_coding		ensembl_havana		ENSG00000121690	250.662	0.00201214	0.0176025	0.406588	1		ENSG00000121690	250.662	0.00347918	0.0187769	0.159475	1		ENSG00000121690	250.662	3.63362e-05	0.00269397	0.533855	1
ENSG00000121691	CAT	11	34438925	34472062	+	ensembl_havana	4	protein_coding		ensembl_havana		ENSG00000121691	5924.53	-0.00666517	0.0227374	0.0633286	1		ENSG00000121691	5924.53	-0.000457942	0.0160987	0.866373	1		ENSG00000121691	5924.53	0.000129933	0.00308403	0.0984903	1
ENSG00000121716	PILRB	7	100352176	100367733	+	ensembl_havana	20	protein_coding		ensembl_havana		ENSG00000121716	1673.89	0.00328345	0.0196434	0.128704	1		ENSG00000121716	1673.89	-0.0016732	0.0177634	0.387082	1		ENSG00000121716	1673.89	-0.000344141	0.0105356	0.0174729	0.936526
ENSG00000121741	ZMYM2	13	19958670	20091829	+	ensembl_havana	16	protein_coding		ensembl_havana		ENSG00000121741	6601.68	0.00126434	0.0141771	0.675652	1		ENSG00000121741	6601.68	0.00654509	0.0203449	0.113432	1		ENSG00000121741	6601.68	0.000123944	0.00261552	0.227474	1
ENSG00000121742	GJB6	13	20221971	20232395	-	ensembl_havana	16	protein_coding		ensembl_havana		ENSG00000121742	0.276587	-0.000369481	0.108451	0.903662	1		ENSG00000121742	0.276587	-0.00196651	0.133883	0.572895	1		ENSG00000121742	0.276587	-0.00186854	0.137972	0.647744	1
ENSG00000121743	GJA3	13	20138255	20161049	-	ensembl_havana	3	protein_coding		ensembl_havana		ENSG00000121743	1.89053	0.000400065	0.0205855	0.532736	1		ENSG00000121743	1.89053	0.000733359	0.0230369	0.265049	1		ENSG00000121743	1.89053	6.21352e-05	0.0094892	0.602298	1
ENSG00000121749	TBC1D15	12	71839707	71927248	+	ensembl_havana	15	protein_coding		ensembl_havana		ENSG00000121749	1578.21	0.00286898	0.0158424	0.382352	1		ENSG00000121749	1578.21	0.00556265	0.0191464	0.157718	1		ENSG00000121749	1578.21	6.00048e-05	0.00256787	0.558083	1
ENSG00000121753	ADGRB2	1	31727117	31764893	-	ensembl_havana	12	protein_coding		ensembl_havana		ENSG00000121753	19.561	-0.000264758	0.0181802	0.825772	1		ENSG00000121753	19.561	-0.000766321	0.0180894	0.500717	1		ENSG00000121753	19.561	-2.12289e-05	0.00378559	0.64387	1
ENSG00000121764	HCRTR1	1	31617686	31632518	+	ensembl_havana	11	protein_coding		ensembl_havana		ENSG00000121764	27.007	-2.6993e-05	0.0176139	0.987435	1		ENSG00000121764	27.007	-0.00168053	0.01806	0.309909	1		ENSG00000121764	27.007	-4.97798e-05	0.00349881	0.316018	1
ENSG00000121766	ZCCHC17	1	31296982	31364953	+	ensembl_havana	15	protein_coding		ensembl_havana		ENSG00000121766	1095.56	-0.00693777	0.0227431	0.0697723	1		ENSG00000121766	1095.56	-0.00397488	0.0183251	0.21322	1		ENSG00000121766	1095.56	4.02137e-05	0.00259118	0.610264	1
ENSG00000121769	FABP3	1	31365625	31376850	-	ensembl_havana	7	protein_coding		ensembl_havana		ENSG00000121769	19130.2	-0.00667984	0.0277961	0.00815832	0.61971		ENSG00000121769	19130.2	-0.00462889	0.0217618	0.0247042	0.947921		ENSG00000121769	19130.2	1.42021e-05	0.00279348	0.761838	1
ENSG00000121774	KHDRBS1	1	32013829	32060850	+	ensembl_havana	17	protein_coding		ensembl_havana		ENSG00000121774	1982.19	0.000853174	0.0107615	0.756445	1		ENSG00000121774	1982.19	-0.000806602	0.0117034	0.800095	1		ENSG00000121774	1982.19	-8.88785e-05	0.00254891	0.573404	1
ENSG00000121775	TMEM39B	1	32072031	32102866	+	ensembl_havana	17	protein_coding		ensembl_havana		ENSG00000121775	132.401	0.00350143	0.0177851	0.274013	1		ENSG00000121775	132.401	0.0064779	0.0210475	0.0795815	1		ENSG00000121775	132.401	5.8344e-05	0.00259957	0.477509	1
ENSG00000121797	CCRL2	3	46407163	46412997	+	ensembl_havana	9	protein_coding		ensembl_havana		ENSG00000121797	28.2751	-0.00180281	0.0184396	0.30385	1		ENSG00000121797	28.2751	-0.000125973	0.017506	0.938145	1		ENSG00000121797	28.2751	4.50939e-05	0.00336317	0.353884	1
ENSG00000121807	CCR2	3	46353734	46360928	+	ensembl_havana	5	protein_coding		ensembl_havana		ENSG00000121807	48.8039	-0.000234065	0.0179274	0.871171	1		ENSG00000121807	48.8039	-0.000815409	0.0178715	0.548633	1		ENSG00000121807	48.8039	-1.95944e-05	0.0032575	0.651499	1
ENSG00000121851	POLR3GL	1	145964702	145978848	+	ensembl_havana	12	protein_coding		ensembl_havana		ENSG00000121851	1621.84	0.00226656	0.0162973	0.450129	1		ENSG00000121851	1621.84	0.00105197	0.0157468	0.721805	1		ENSG00000121851	1621.84	-3.11051e-05	0.00257983	0.705596	1
ENSG00000121853	GHSR	3	172445133	172448456	-	ensembl_havana	3	protein_coding		ensembl_havana		ENSG00000121853	0.587572	-1.56369e-05	0.0419204	0.986605	1		ENSG00000121853	0.587572	-2.38567e-05	0.042586	0.979305	1		ENSG00000121853	0.587572	-9.61019e-06	0.0428104	0.99194	1
ENSG00000121858	TNFSF10	3	172505508	172523507	-	ensembl_havana	10	protein_coding		ensembl_havana		ENSG00000121858	1151.99	-0.00111982	0.0167774	0.646376	1		ENSG00000121858	1151.99	-0.000922291	0.0168307	0.699709	1		ENSG00000121858	1151.99	3.39381e-06	0.00262362	0.954972	1
ENSG00000121864	ZNF639	3	179322991	179338583	+	ensembl_havana	9	protein_coding		ensembl_havana		ENSG00000121864	1955.91	0.00622106	0.0202286	0.132661	1		ENSG00000121864	1955.91	0.00376374	0.0167871	0.301536	1		ENSG00000121864	1955.91	-4.54893e-05	0.00256083	0.673654	1
ENSG00000121871	SLITRK3	3	165186720	165197109	-	ensembl_havana	3	protein_coding		ensembl_havana		ENSG00000121871	15.7013	0.000963978	0.0208183	0.243127	1		ENSG00000121871	15.7013	0.000575733	0.0191298	0.440734	1		ENSG00000121871	15.7013	-2.69014e-05	0.00605818	0.709363	1
ENSG00000121879	PIK3CA	3	179148114	179240093	+	ensembl_havana	3	protein_coding		ensembl_havana		ENSG00000121879	3821.83	0.00100675	0.0147054	0.73224	1		ENSG00000121879	3821.83	-0.00025119	0.015082	0.93445	1		ENSG00000121879	3821.83	-3.8087e-05	0.00257214	0.674355	1
ENSG00000121892	PDS5A	4	39822863	39977956	-	ensembl_havana	14	protein_coding		ensembl_havana		ENSG00000121892	4512.13	0.000868631	0.0119877	0.765692	1		ENSG00000121892	4512.13	-0.00269906	0.014435	0.44807	1		ENSG00000121892	4512.13	-0.000143656	0.00256723	0.285504	1
ENSG00000121895	TMEM156	4	38966744	39032922	-	ensembl_havana	7	protein_coding		ensembl_havana		ENSG00000121895	4.40981	0.000308569	0.0193862	0.661624	1		ENSG00000121895	4.40981	-0.00193965	0.0375906	0.0506413	1		ENSG00000121895	4.40981	-0.00330382	0.070981	0.0164828	0.920335
ENSG00000121897	LIAS	4	39458587	39485109	+	ensembl_havana	14	protein_coding		ensembl_havana		ENSG00000121897	1581.73	-0.00287475	0.0171989	0.344128	1		ENSG00000121897	1581.73	-0.00135282	0.0160754	0.641415	1		ENSG00000121897	1581.73	3.57653e-05	0.00258808	0.650372	1
ENSG00000121898	CPXM2	10	123706207	123940267	-	ensembl_havana	12	protein_coding		ensembl_havana		ENSG00000121898	225.379	-0.000125886	0.0182676	0.909155	1		ENSG00000121898	225.379	-0.000499982	0.0180911	0.628014	1		ENSG00000121898	225.379	-1.81864e-05	0.00397782	0.701767	1
ENSG00000121900	TMEM54	1	32894594	32901438	-	ensembl_havana	18	protein_coding		ensembl_havana		ENSG00000121900	51.2949	3.23458e-05	0.0180515	0.980223	1		ENSG00000121900	51.2949	-0.00182528	0.0190519	0.148832	1		ENSG00000121900	51.2949	-0.00011483	0.00702977	0.136437	1
ENSG00000121903	ZSCAN20	1	33472645	33496507	+	ensembl_havana	14	protein_coding		ensembl_havana		ENSG00000121903	273.475	-0.00978112	0.0266202	0.026852	0.976269		ENSG00000121903	273.475	-0.00316244	0.017517	0.302615	1		ENSG00000121903	273.475	8.86581e-05	0.00267806	0.263857	1
ENSG00000121904	CSMD2	1	33513999	34165842	-	ensembl_havana	17	protein_coding		ensembl_havana		ENSG00000121904	23.1099	-2.01428e-05	0.0183777	0.984026	1		ENSG00000121904	23.1099	0.000817727	0.0185389	0.388886	1		ENSG00000121904	23.1099	5.78906e-05	0.00590252	0.370093	1
ENSG00000121905	HPCA	1	32885994	32898441	+	ensembl_havana	9	protein_coding		ensembl_havana		ENSG00000121905	1.59355	0.000141783	0.0200464	0.815424	1		ENSG00000121905	1.59355	-0.000416837	0.021019	0.481354	1		ENSG00000121905	1.59355	-0.000179462	0.0153952	0.349489	1
ENSG00000121931	LRIF1	1	110947185	110964079	-	ensembl_havana	15	protein_coding		ensembl_havana		ENSG00000121931	956.337	0.00113717	0.0151868	0.694793	1		ENSG00000121931	956.337	0.00436806	0.0185076	0.196907	1		ENSG00000121931	956.337	7.94939e-05	0.00261718	0.350973	1
ENSG00000121933	TMIGD3	1	111483348	111563962	-	ensembl_havana	18	protein_coding		ensembl_havana		ENSG00000121933	3.30239	-0.000522608	0.0198997	0.468704	1		ENSG00000121933	3.30239	-0.00150045	0.0305387	0.0812646	1		ENSG00000121933	3.30239	-0.00015841	0.012934	0.288449	1
ENSG00000121940	CLCC1	1	108929508	108963457	-	ensembl_havana	15	protein_coding		ensembl_havana		ENSG00000121940	2691.96	0.00133974	0.0133053	0.659195	1		ENSG00000121940	2691.96	0.00068269	0.0137211	0.834497	1		ENSG00000121940	2691.96	-2.57128e-05	0.00255525	0.826172	1
ENSG00000121957	GPSM2	1	108875350	108934545	+	ensembl_havana	12	protein_coding		ensembl_havana		ENSG00000121957	1692	-0.00170076	0.0182263	0.355261	1		ENSG00000121957	1692	0.000235289	0.0174435	0.890284	1		ENSG00000121957	1692	5.33821e-05	0.00338954	0.294111	1
ENSG00000121964	GTDC1	2	143938068	144332568	-	ensembl_havana	14	protein_coding		ensembl_havana		ENSG00000121964	1419.12	0.00751824	0.0230166	0.0717466	1		ENSG00000121964	1419.12	0.00502481	0.0190972	0.160198	1		ENSG00000121964	1419.12	-2.94203e-05	0.00257202	0.738935	1
ENSG00000121966	CXCR4	2	136114349	136118165	-	ensembl_havana	6	protein_coding		ensembl_havana		ENSG00000121966	93.5529	-0.000211041	0.0175378	0.905925	1		ENSG00000121966	93.5529	-0.00101164	0.017635	0.553972	1		ENSG00000121966	93.5529	-2.23669e-05	0.00290881	0.626201	1
ENSG00000121988	ZRANB3	2	135136916	135531236	-	ensembl_havana	17	protein_coding		ensembl_havana		ENSG00000121988	701.687	0.000975849	0.0161636	0.71117	1		ENSG00000121988	701.687	-0.000219538	0.0162703	0.933187	1		ENSG00000121988	701.687	-3.07603e-05	0.00261233	0.653222	1
ENSG00000121989	ACVR2A	2	147844517	147930826	+	ensembl_havana	14	protein_coding		ensembl_havana		ENSG00000121989	1608.32	0.000436067	0.013888	0.882554	1		ENSG00000121989	1608.32	0.00140223	0.0150273	0.662437	1		ENSG00000121989	1608.32	2.98697e-05	0.00256344	0.763378	1
ENSG00000122008	POLK	5	75511756	75601144	+	ensembl_havana	15	protein_coding		ensembl_havana		ENSG00000122008	2233.58	-0.000851038	0.0106965	0.756114	1		ENSG00000122008	2233.58	0.00100931	0.0117586	0.752399	1		ENSG00000122008	2233.58	9.9813e-05	0.00254925	0.530655	1
ENSG00000122012	SV2C	5	76083172	76353939	+	ensembl_havana	13	protein_coding		ensembl_havana		ENSG00000122012	7.26185	-0.000606441	0.0197088	0.429716	1		ENSG00000122012	7.26185	-0.00013503	0.0186007	0.848204	1		ENSG00000122012	7.26185	5.00666e-05	0.00733627	0.560098	1
ENSG00000122025	FLT3	13	28003274	28100592	-	ensembl_havana	14	protein_coding		ensembl_havana		ENSG00000122025	17.9264	-0.000467646	0.0183338	0.677074	1		ENSG00000122025	17.9264	0.000643058	0.018111	0.548278	1		ENSG00000122025	17.9264	6.16492e-05	0.00551864	0.310518	1
ENSG00000122026	RPL21	13	27251309	27256691	+	ensembl_havana	10	protein_coding		ensembl_havana		ENSG00000122026	22133.9	0.00429218	0.0192729	0.179732	1		ENSG00000122026	22133.9	0.00558104	0.0203204	0.0931886	1		ENSG00000122026	22133.9	2.97622e-05	0.00259297	0.690556	1
ENSG00000122033	MTIF3	13	27435643	27450591	-	ensembl_havana	14	protein_coding		ensembl_havana		ENSG00000122033	2185.41	0.00111489	0.0147392	0.705974	1		ENSG00000122033	2185.41	0.00150068	0.0155165	0.631018	1		ENSG00000122033	2185.41	1.0939e-05	0.00256664	0.904336	1
ENSG00000122034	GTF3A	13	27424544	27435823	+	ensembl_havana	14	protein_coding		ensembl_havana		ENSG00000122034	5486.15	0.00654869	0.0218729	0.0913865	1		ENSG00000122034	5486.15	0.00326992	0.0173179	0.310366	1		ENSG00000122034	5486.15	-5.28052e-05	0.00258775	0.534361	1
ENSG00000122035	RASL11A	13	27270327	27273690	+	ensembl_havana	6	protein_coding		ensembl_havana		ENSG00000122035	50.7837	0.00101981	0.0176353	0.594587	1		ENSG00000122035	50.7837	0.000227846	0.0173412	0.900231	1		ENSG00000122035	50.7837	-1.85659e-05	0.00280885	0.694563	1
ENSG00000122042	UBL3	13	29764371	29850684	-	ensembl_havana	9	protein_coding		ensembl_havana		ENSG00000122042	3370.33	0.0058207	0.0184961	0.161126	1		ENSG00000122042	3370.33	0.00615575	0.0186203	0.161756	1		ENSG00000122042	3370.33	7.13652e-06	0.00255068	0.957526	1
ENSG00000122043	LINC00544	13	29935905	29950488	+	havana	10	lincRNA		havana		ENSG00000122043	0.146567	0.000636143	0.110938	0.837777	1		ENSG00000122043	0.146567	0.00022213	0.109805	0.941476	1		ENSG00000122043	0.146567	-0.000471075	0.121261	0.89962	1
ENSG00000122068	FYTTD1	3	197737179	197787596	+	ensembl_havana	12	protein_coding		ensembl_havana		ENSG00000122068	11498.6	0.00150091	0.0154342	0.609035	1		ENSG00000122068	11498.6	0.000539498	0.0154551	0.855982	1		ENSG00000122068	11498.6	-2.68279e-05	0.00257527	0.751298	1
ENSG00000122085	MTERF4	2	241072169	241102332	-	ensembl_havana	16	protein_coding		ensembl_havana		ENSG00000122085	2195.71	-0.00111782	0.014038	0.710154	1		ENSG00000122085	2195.71	-0.00103838	0.0146773	0.746313	1		ENSG00000122085	2195.71	3.5203e-06	0.00255999	0.972483	1
ENSG00000122121	XPNPEP2	X	129738974	129769538	+	ensembl_havana	10	protein_coding		ensembl_havana		ENSG00000122121	31.3756	-0.00119191	0.0187334	0.326992	1		ENSG00000122121	31.3756	0.000232011	0.0179224	0.835367	1		ENSG00000122121	31.3756	7.49916e-05	0.00582569	0.241054	1
ENSG00000122122	SASH3	X	129779979	129795201	+	ensembl_havana	9	protein_coding		ensembl_havana		ENSG00000122122	54.6483	-0.00118241	0.0185071	0.372885	1		ENSG00000122122	54.6483	-0.00201143	0.019401	0.116881	1		ENSG00000122122	54.6483	-3.42067e-05	0.00387709	0.470027	1
ENSG00000122126	OCRL	X	129539849	129592561	+	ensembl_havana	15	protein_coding		ensembl_havana		ENSG00000122126	1288.07	0.00210869	0.0159706	0.483935	1		ENSG00000122126	1288.07	0.00694362	0.0214848	0.0713932	1		ENSG00000122126	1288.07	9.97356e-05	0.0026543	0.248172	1
ENSG00000122133	PAEP	9	135561756	135566955	+	ensembl_havana	16	protein_coding		ensembl_havana		ENSG00000122133	0.0174302	-6.53354e-05	0.107824	0.982902	1		ENSG00000122133	0.0174302	-0.000131836	0.109591	0.965211	1		ENSG00000122133	0.0174302	0	0.119975	1	1
ENSG00000122136	OBP2A	9	135546139	135549969	+	ensembl_havana	13	protein_coding		ensembl_havana		ENSG00000122136	0.153402	0.000282481	0.108433	0.92645	1		ENSG00000122136	0.153402	-4.01925e-05	0.109457	0.989382	1		ENSG00000122136	0.153402	-0.000388941	0.120916	0.916934	1
ENSG00000122140	MRPS2	9	135499984	135504673	+	ensembl_havana	10	protein_coding		ensembl_havana		ENSG00000122140	897.202	-0.00201242	0.0167854	0.467042	1		ENSG00000122140	897.202	-0.00178438	0.0167506	0.515037	1		ENSG00000122140	897.202	3.45773e-06	0.00259198	0.960755	1
ENSG00000122145	TBX22	X	80014756	80031769	+	ensembl_havana	14	protein_coding		ensembl_havana		ENSG00000122145	3.61254	-0.000301539	0.0199147	0.642988	1		ENSG00000122145	3.61254	-0.000123988	0.0191374	0.840065	1		ENSG00000122145	3.61254	2.77051e-05	0.00828802	0.796881	1
ENSG00000122176	FMOD	1	203340628	203351489	-	ensembl_havana	10	protein_coding		ensembl_havana		ENSG00000122176	696.374	-0.00323341	0.0344265	0.0196146	0.888885		ENSG00000122176	696.374	-0.00154054	0.0206926	0.121332	1		ENSG00000122176	696.374	4.15009e-05	0.00521251	0.478491	1
ENSG00000122180	MYOG	1	203083132	203086036	-	ensembl_havana	4	protein_coding		ensembl_havana		ENSG00000122180	2073.36	0.00577123	0.0215017	0.0898034	1		ENSG00000122180	2073.36	0.00378998	0.0184433	0.203723	1		ENSG00000122180	2073.36	-2.63691e-05	0.00259779	0.713456	1
ENSG00000122188	LAX1	1	203765176	203776233	+	ensembl_havana	12	protein_coding		ensembl_havana		ENSG00000122188	17.8113	-0.00079496	0.0185167	0.482227	1		ENSG00000122188	17.8113	-0.00121137	0.0187074	0.258626	1		ENSG00000122188	17.8113	-2.19766e-05	0.0040428	0.647083	1
ENSG00000122194	PLG	6	160702238	160753315	+	ensembl_havana	18	protein_coding		ensembl_havana		ENSG00000122194	24.69	-0.0010799	0.0186127	0.374342	1		ENSG00000122194	24.69	-0.00011994	0.0178987	0.915355	1		ENSG00000122194	24.69	3.84955e-05	0.00432412	0.445731	1
ENSG00000122203	KIAA1191	5	176346061	176361968	-	ensembl_havana	14	protein_coding		ensembl_havana		ENSG00000122203	3330.09	0.0026016	0.0149208	0.425376	1		ENSG00000122203	3330.09	-0.00256732	0.0152692	0.459131	1		ENSG00000122203	3330.09	-0.000176963	0.00265254	0.123717	1
ENSG00000122218	COPA	1	160289273	160343400	-	ensembl_havana	14	protein_coding		ensembl_havana		ENSG00000122218	5162.75	-0.00486996	0.0162606	0.204956	1		ENSG00000122218	5162.75	0.000690698	0.0117165	0.828232	1		ENSG00000122218	5162.75	0.000230784	0.00257773	0.142491	1
ENSG00000122223	CD244	1	160830160	160862855	-	ensembl_havana	12	protein_coding		ensembl_havana		ENSG00000122223	15.5872	-0.000927332	0.0182833	0.492068	1		ENSG00000122223	15.5872	-0.00506139	0.0389014	0.00622482	0.544749		ENSG00000122223	15.5872	-0.000362426	0.0143965	0.0364644	1
ENSG00000122224	LY9	1	160796074	160828261	+	ensembl_havana	17	protein_coding		ensembl_havana		ENSG00000122224	11.1257	0.000119791	0.0184235	0.902566	1		ENSG00000122224	11.1257	-0.000586254	0.0183535	0.523205	1		ENSG00000122224	11.1257	-4.73739e-05	0.00565531	0.45135	1
ENSG00000122254	HS3ST2	16	22814177	22916338	+	ensembl_havana	6	protein_coding		ensembl_havana		ENSG00000122254	6.96182	0.000193415	0.0188012	0.809291	1		ENSG00000122254	6.96182	-7.8687e-05	0.0184582	0.915326	1		ENSG00000122254	6.96182	-2.41653e-05	0.00593091	0.733027	1
ENSG00000122257	RBBP6	16	24537693	24572863	+	ensembl_havana	18	protein_coding		ensembl_havana		ENSG00000122257	3099.69	-0.00245084	0.0150571	0.446702	1		ENSG00000122257	3099.69	0.00715028	0.0208395	0.101128	1		ENSG00000122257	3099.69	0.000301129	0.00375327	0.0153775	0.887929
ENSG00000122299	ZC3H7A	16	11750586	11797267	-	ensembl_havana	11	protein_coding		ensembl_havana		ENSG00000122299	1713.93	-7.51522e-05	0.0133533	0.97971	1		ENSG00000122299	1713.93	-0.000137432	0.0141859	0.965797	1		ENSG00000122299	1713.93	-2.00557e-06	0.0025581	0.984977	1
ENSG00000122304	PRM2	16	11275639	11276480	-	ensembl_havana	10	protein_coding		ensembl_havana		ENSG00000122304	0.0363603	-0.000184003	0.108065	0.951944	1		ENSG00000122304	0.0363603	-0.000259764	0.11001	0.93169	1		ENSG00000122304	0.0363603	0	0.119975	1	1
ENSG00000122335	SERAC1	6	158109515	158168270	-	ensembl_havana	13	protein_coding		ensembl_havana		ENSG00000122335	648.846	0.00288973	0.017595	0.322618	1		ENSG00000122335	648.846	0.00315911	0.0177753	0.280255	1		ENSG00000122335	648.846	9.54797e-06	0.00258864	0.895125	1
ENSG00000122359	ANXA11	10	80150889	80205572	-	ensembl_havana	17	protein_coding		ensembl_havana		ENSG00000122359	7107.96	-0.00068109	0.0144986	0.815881	1		ENSG00000122359	7107.96	0.00355997	0.0173171	0.293103	1		ENSG00000122359	7107.96	0.000121186	0.00266516	0.192523	1
ENSG00000122367	LDB3	10	86668449	86736068	+	ensembl_havana	19	protein_coding		ensembl_havana		ENSG00000122367	76820.8	0.00126089	0.0160329	0.645661	1		ENSG00000122367	76820.8	-0.000360156	0.0160545	0.895141	1		ENSG00000122367	76820.8	-4.2874e-05	0.00261028	0.557559	1
ENSG00000122375	OPN4	10	86654557	86666848	+	ensembl_havana	11	protein_coding		ensembl_havana		ENSG00000122375	44.0259	0.00120406	0.0184819	0.373935	1		ENSG00000122375	44.0259	-0.00138452	0.0183891	0.27179	1		ENSG00000122375	44.0259	-0.000285832	0.0123618	0.0465524	1
ENSG00000122376	FAM35A	10	87094161	87191468	+	ensembl_havana	11	protein_coding		ensembl_havana		ENSG00000122376	1285.65	0.000486016	0.0106955	0.859076	1		ENSG00000122376	1285.65	-0.000393913	0.0117055	0.901272	1		ENSG00000122376	1285.65	-4.6414e-05	0.0025479	0.763661	1
ENSG00000122378	FAM213A	10	80407829	80437115	+	ensembl_havana	13	protein_coding		ensembl_havana		ENSG00000122378	2324.94	-0.00305956	0.0183028	0.263898	1		ENSG00000122378	2324.94	-0.00413985	0.0191596	0.136877	1		ENSG00000122378	2324.94	-2.71876e-05	0.00262545	0.67235	1
ENSG00000122386	ZNF205	16	3112560	3120517	+	ensembl_havana	10	protein_coding		ensembl_havana		ENSG00000122386	101.135	0.00283526	0.0186132	0.239527	1		ENSG00000122386	101.135	-0.00144777	0.0173153	0.513695	1		ENSG00000122386	101.135	-0.000129349	0.00431126	0.0721869	1
ENSG00000122390	NAA60	16	3443611	3486963	+	ensembl_havana	17	protein_coding		ensembl_havana		ENSG00000122390	787.712	-0.00176352	0.0170557	0.490697	1		ENSG00000122390	787.712	0.000972843	0.0167189	0.694628	1		ENSG00000122390	787.712	7.00775e-05	0.00278994	0.281484	1
ENSG00000122406	RPL5	1	92832025	92841924	+	ensembl_havana	12	protein_coding		ensembl_havana		ENSG00000122406	16378.1	0.0059951	0.020573	0.126737	1		ENSG00000122406	16378.1	0.00461951	0.0183506	0.202875	1		ENSG00000122406	16378.1	-1.88099e-05	0.00256486	0.84256	1
ENSG00000122417	ODF2L	1	86346824	86396342	-	ensembl_havana	15	protein_coding		ensembl_havana		ENSG00000122417	634.36	-0.00313592	0.0182149	0.267726	1		ENSG00000122417	634.36	-0.00103585	0.0165312	0.69099	1		ENSG00000122417	634.36	4.61376e-05	0.0026427	0.495247	1
ENSG00000122420	PTGFR	1	78303884	78539749	+	ensembl_havana	9	protein_coding		ensembl_havana		ENSG00000122420	168.851	0.00165476	0.0188417	0.24288	1		ENSG00000122420	168.851	0.00193332	0.0189337	0.149107	1		ENSG00000122420	168.851	1.39983e-05	0.00325983	0.743426	1
ENSG00000122432	SPATA1	1	84506300	84566194	+	ensembl_havana	17	protein_coding		ensembl_havana		ENSG00000122432	36.8593	0.00283654	0.0197002	0.114459	1		ENSG00000122432	36.8593	0.00122725	0.0178319	0.444246	1		ENSG00000122432	36.8593	-3.60582e-05	0.00320657	0.440722	1
ENSG00000122435	TRMT13	1	100133150	100150497	+	ensembl_havana	9	protein_coding		ensembl_havana		ENSG00000122435	1164.72	-0.000788338	0.0146072	0.787529	1		ENSG00000122435	1164.72	-0.000120142	0.0150861	0.968569	1		ENSG00000122435	1164.72	2.02561e-05	0.0025683	0.82244	1
ENSG00000122477	LRRC39	1	100148449	100178273	-	ensembl_havana	12	protein_coding		ensembl_havana		ENSG00000122477	19740.5	0.000488544	0.0159819	0.851672	1		ENSG00000122477	19740.5	-0.00113021	0.0165121	0.668752	1		ENSG00000122477	19740.5	-4.26471e-05	0.00262936	0.534545	1
ENSG00000122481	RWDD3	1	95234155	95247225	+	ensembl_havana	16	protein_coding		ensembl_havana		ENSG00000122481	658.609	0.000751376	0.0155037	0.786466	1		ENSG00000122481	658.609	0.0011244	0.016077	0.692792	1		ENSG00000122481	658.609	1.05229e-05	0.00258185	0.890643	1
ENSG00000122482	ZNF644	1	90915298	91022272	-	ensembl_havana	20	protein_coding		ensembl_havana		ENSG00000122482	5906.77	0.00398143	0.01575	0.27	1		ENSG00000122482	5906.77	0.00729678	0.0198984	0.122097	1		ENSG00000122482	5906.77	6.77019e-05	0.00255258	0.619584	1
ENSG00000122483	CCDC18	1	93179919	93278730	+	ensembl_havana	17	protein_coding		ensembl_havana		ENSG00000122483	654.956	-0.00478643	0.0208768	0.0902219	1		ENSG00000122483	654.956	-0.00389753	0.0191317	0.130484	1		ENSG00000122483	654.956	7.07917e-06	0.00262952	0.904737	1
ENSG00000122484	RPAP2	1	92298965	92402056	+	ensembl_havana	8	protein_coding		ensembl_havana		ENSG00000122484	3405.42	-0.000419022	0.0129963	0.887403	1		ENSG00000122484	3405.42	0.00413569	0.0169899	0.272222	1		ENSG00000122484	3405.42	0.000143975	0.00260191	0.207387	1
ENSG00000122490	PQLC1	18	79902420	79951664	-	ensembl_havana	18	protein_coding		ensembl_havana		ENSG00000122490	886.95	-0.00549056	0.0209235	0.109759	1		ENSG00000122490	886.95	-0.0093368	0.0247376	0.0185001	0.869415		ENSG00000122490	886.95	-6.29192e-05	0.0026335	0.404564	1
ENSG00000122507	BBS9	7	33129244	33606068	+	ensembl_havana	20	protein_coding		ensembl_havana		ENSG00000122507	625.863	0.000319874	0.0157733	0.904261	1		ENSG00000122507	625.863	0.00272153	0.0174548	0.336339	1		ENSG00000122507	625.863	6.19879e-05	0.00265612	0.387383	1
ENSG00000122512	PMS2	7	5973239	6009125	-	ensembl_havana	14	protein_coding		ensembl_havana		ENSG00000122512	512.122	0.00254925	0.015399	0.429295	1		ENSG00000122512	512.122	-0.00299342	0.0161863	0.385901	1		ENSG00000122512	512.122	-0.000175364	0.00273591	0.0972407	1
ENSG00000122515	ZMIZ2	7	44748581	44769881	+	ensembl_havana	14	protein_coding		ensembl_havana		ENSG00000122515	458.271	-0.000338014	0.0164533	0.889246	1		ENSG00000122515	458.271	-0.00196697	0.0173424	0.424263	1		ENSG00000122515	458.271	-4.16626e-05	0.00268098	0.497546	1
ENSG00000122543	OCM	7	5879827	5886362	+	ensembl_havana	10	protein_coding		ensembl_havana		ENSG00000122543	1.0054	-7.15161e-05	0.0218538	0.896798	1		ENSG00000122543	1.0054	-0.000614475	0.0284771	0.323191	1		ENSG00000122543	1.0054	-0.000278635	0.0224365	0.380279	1
ENSG00000122545	SEPT7	7	35800932	35907105	+	ensembl_havana	18	protein_coding		ensembl_havana		ENSG00000122545	5260.37	0.0121312	0.0270014	0.0389115	1		ENSG00000122545	5260.37	0.00566623	0.0185989	0.173663	1		ENSG00000122545	5260.37	-7.60191e-05	0.00256023	0.523537	1
ENSG00000122547	EEPD1	7	36153149	36301543	+	ensembl_havana	10	protein_coding		ensembl_havana		ENSG00000122547	1650.97	0.00392526	0.0191757	0.185831	1		ENSG00000122547	1650.97	-0.00240376	0.0173293	0.376267	1		ENSG00000122547	1650.97	-0.000207385	0.00484031	0.0276162	1
ENSG00000122548	KIAA0087	7	26533121	26538788	-	ensembl_havana	5	lincRNA		ensembl_havana		ENSG00000122548	10.3695	0.00029893	0.0182671	0.791603	1		ENSG00000122548	10.3695	-0.000319919	0.0179948	0.762742	1		ENSG00000122548	10.3695	-2.77228e-05	0.00415523	0.570901	1
ENSG00000122550	KLHL7	7	23105758	23177914	+	ensembl_havana	17	protein_coding		ensembl_havana		ENSG00000122550	1333.61	-0.00394757	0.0172762	0.262402	1		ENSG00000122550	1333.61	-0.000571919	0.0144689	0.857698	1		ENSG00000122550	1333.61	9.47595e-05	0.00258355	0.358643	1
ENSG00000122557	HERPUD2	7	35632659	35695571	-	ensembl_havana	9	protein_coding		ensembl_havana		ENSG00000122557	760.57	0.00362584	0.0175856	0.274312	1		ENSG00000122557	760.57	0.00471477	0.0187198	0.181938	1		ENSG00000122557	760.57	2.5753e-05	0.00257074	0.771469	1
ENSG00000122565	CBX3	7	26201162	26213356	+	ensembl_havana	18	protein_coding		ensembl_havana		ENSG00000122565	3288.26	0.00203345	0.0145708	0.517892	1		ENSG00000122565	3288.26	0.0020521	0.0150906	0.540333	1		ENSG00000122565	3288.26	-9.94857e-07	0.00255789	0.992584	1
ENSG00000122566	HNRNPA2B1	7	26189927	26201529	-	ensembl_havana	20	protein_coding		ensembl_havana		ENSG00000122566	13349.1	0.0145811	0.0298037	0.0241386	0.950633		ENSG00000122566	13349.1	0.0127188	0.0264607	0.028545	0.984485		ENSG00000122566	13349.1	2.63202e-06	0.0025553	0.981687	1
ENSG00000122574	WIPF3	7	29806486	29917066	+	ensembl_havana	10	protein_coding		ensembl_havana		ENSG00000122574	1007.8	0.00270295	0.0195549	0.125908	1		ENSG00000122574	1007.8	0.00221113	0.0185795	0.173204	1		ENSG00000122574	1007.8	-4.84271e-06	0.00289419	0.911122	1
ENSG00000122584	NXPH1	7	8433955	8752963	+	ensembl_havana	12	protein_coding		ensembl_havana		ENSG00000122584	0	0	1.41061				ENSG00000122584	0	0	1.35432				ENSG00000122584	0	0	1.69394
ENSG00000122585	NPY	7	24284163	24291865	+	ensembl_havana	7	protein_coding		ensembl_havana		ENSG00000122585	0.828918	0.00118907	0.041335	0.1645	1		ENSG00000122585	0.828918	0.000614277	0.0302827	0.333334	1		ENSG00000122585	0.828918	-9.18172e-05	0.0159472	0.704706	1
ENSG00000122591	FAM126A	7	22889371	23014130	-	ensembl_havana	11	protein_coding		ensembl_havana		ENSG00000122591	5437.38	0.00142521	0.0181055	0.418007	1		ENSG00000122591	5437.38	0.00193081	0.0182208	0.251521	1		ENSG00000122591	5437.38	1.68787e-05	0.00290247	0.706554	1
ENSG00000122592	HOXA7	7	27153716	27157936	-	ensembl_havana	7	protein_coding		ensembl_havana		ENSG00000122592	244.009	-0.00283203	0.0185416	0.247664	1		ENSG00000122592	244.009	-0.00265033	0.0180833	0.25721	1		ENSG00000122592	244.009	-1.18245e-06	0.00264612	0.98313	1
ENSG00000122641	INHBA	7	41667168	41705834	-	ensembl_havana	10	protein_coding		ensembl_havana		ENSG00000122641	210.026	0.000422617	0.0176209	0.808998	1		ENSG00000122641	210.026	5.04091e-05	0.017474	0.975745	1		ENSG00000122641	210.026	-9.2096e-06	0.00284719	0.836506	1
ENSG00000122642	FKBP9	7	32957404	33006931	+	ensembl_havana	10	protein_coding		ensembl_havana		ENSG00000122642	2585.1	-0.00527235	0.0198693	0.150452	1		ENSG00000122642	2585.1	-0.000857023	0.0153285	0.778567	1		ENSG00000122642	2585.1	0.000101124	0.00263509	0.260596	1
ENSG00000122643	NT5C3A	7	33014114	33062797	-	ensembl_havana	18	protein_coding		ensembl_havana		ENSG00000122643	3096.69	-0.000209708	0.0160519	0.934911	1		ENSG00000122643	3096.69	0.00163275	0.0168579	0.532897	1		ENSG00000122643	3096.69	4.81556e-05	0.00265162	0.473	1
ENSG00000122644	ARL4A	7	12686856	12690934	+	ensembl_havana	12	protein_coding		ensembl_havana		ENSG00000122644	192.489	-0.000159934	0.0173309	0.934167	1		ENSG00000122644	192.489	0.0012623	0.0175875	0.501417	1		ENSG00000122644	192.489	3.81927e-05	0.00294344	0.443051	1
ENSG00000122674	CCZ1	7	5898725	5926550	+	ensembl_havana	11	protein_coding		ensembl_havana		ENSG00000122674	1937.27	-0.00280949	0.0162582	0.381762	1		ENSG00000122674	1937.27	0.00255813	0.0162075	0.434704	1		ENSG00000122674	1937.27	0.000161085	0.00279635	0.0975668	1
ENSG00000122678	POLM	7	44072247	44082540	-	ensembl_havana	16	protein_coding		ensembl_havana		ENSG00000122678	420.52	0.000787406	0.0144041	0.789176	1		ENSG00000122678	420.52	0.00164834	0.0154804	0.60316	1		ENSG00000122678	420.52	2.48165e-05	0.00256684	0.789751	1
ENSG00000122679	RAMP3	7	45157791	45186302	+	ensembl_havana	8	protein_coding		ensembl_havana		ENSG00000122679	217.097	-0.000314247	0.0172939	0.873623	1		ENSG00000122679	217.097	-0.00091989	0.017413	0.62933	1		ENSG00000122679	217.097	-1.63633e-05	0.00275862	0.736584	1
ENSG00000122687	MRM2	7	2234231	2242198	-	ensembl_havana	17	protein_coding		ensembl_havana		ENSG00000122687	781.691	-0.00139367	0.0143281	0.646014	1		ENSG00000122687	781.691	-0.00426995	0.0176822	0.242816	1		ENSG00000122687	781.691	-7.46932e-05	0.00257533	0.458989	1
ENSG00000122691	TWIST1	7	19020991	19117672	-	ensembl_havana	12	protein_coding		ensembl_havana		ENSG00000122691	9.18025	-0.0019251	0.0273129	0.0612027	1		ENSG00000122691	9.18025	-0.000366273	0.018478	0.645636	1		ENSG00000122691	9.18025	0.000184597	0.0123386	0.169992	1
ENSG00000122692	SMU1	9	33041764	33076659	-	ensembl_havana	8	protein_coding		ensembl_havana		ENSG00000122692	3636.71	0.00103959	0.0110799	0.710817	1		ENSG00000122692	3636.71	0.00100892	0.0119863	0.754461	1		ENSG00000122692	3636.71	-6.86607e-06	0.00254735	0.964502	1
ENSG00000122694	GLIPR2	9	36136536	36163913	+	ensembl_havana	15	protein_coding		ensembl_havana		ENSG00000122694	265.628	-0.00151344	0.0178563	0.447918	1		ENSG00000122694	265.628	-0.00203769	0.018032	0.28975	1		ENSG00000122694	265.628	-1.622e-05	0.00276816	0.736515	1
ENSG00000122696	SLC25A51	9	37879400	37904353	-	havana	13	protein_coding		havana		ENSG00000122696	593.742	0.0007268	0.0133371	0.80739	1		ENSG00000122696	593.742	0.00283083	0.0156949	0.417079	1		ENSG00000122696	593.742	6.43954e-05	0.00256365	0.556408	1
ENSG00000122705	CLTA	9	36190856	36304781	+	ensembl_havana	16	protein_coding		ensembl_havana		ENSG00000122705	829.747	-0.00358146	0.0154807	0.306814	1		ENSG00000122705	829.747	-0.00563163	0.0181582	0.183606	1		ENSG00000122705	829.747	-4.53795e-05	0.00255306	0.724531	1
ENSG00000122707	RECK	9	36036433	36124451	+	ensembl_havana	11	protein_coding		ensembl_havana		ENSG00000122707	504.508	-0.00463145	0.0207721	0.0907139	1		ENSG00000122707	504.508	-0.00244273	0.0178447	0.304593	1		ENSG00000122707	504.508	3.55937e-05	0.00269339	0.540818	1
ENSG00000122711	SPINK4	9	33218365	33248567	+	ensembl_havana	8	protein_coding		ensembl_havana		ENSG00000122711	1.07242	-0.000214147	0.0204566	0.720859	1		ENSG00000122711	1.07242	-0.000339133	0.0210975	0.551293	1		ENSG00000122711	1.07242	-3.9328e-05	0.0109749	0.798256	1
ENSG00000122728	TAF1L	9	32629454	32635669	-	ensembl_havana	6	protein_coding		ensembl_havana		ENSG00000122728	11.4786	-0.00437216	0.0250336	0.0184453	0.866938		ENSG00000122728	11.4786	-0.000263329	0.0176063	0.861934	1		ENSG00000122728	11.4786	0.000311061	0.0118702	0.0319399	1
ENSG00000122729	ACO1	9	32384603	32454769	+	ensembl_havana	18	protein_coding		ensembl_havana		ENSG00000122729	2718.24	-0.00215998	0.0150838	0.492163	1		ENSG00000122729	2718.24	-0.00204726	0.0154136	0.53427	1		ENSG00000122729	2718.24	3.96572e-06	0.00256071	0.968536	1
ENSG00000122733	PHF24	9	34957608	34982544	+	ensembl_havana	12	protein_coding		ensembl_havana		ENSG00000122733	15.9708	-0.000404306	0.0184082	0.699924	1		ENSG00000122733	15.9708	-0.000438909	0.0181306	0.655202	1		ENSG00000122733	15.9708	-3.5763e-06	0.00392254	0.939725	1
ENSG00000122735	DNAI1	9	34457414	34520989	+	ensembl_havana	15	protein_coding		ensembl_havana		ENSG00000122735	2.23037	-0.000416217	0.021991	0.494119	1		ENSG00000122735	2.23037	-0.00231581	0.056362	0.0521225	1		ENSG00000122735	2.23037	-0.00048784	0.0277415	0.189658	1
ENSG00000122741	DCAF10	9	37800502	37867666	+	ensembl_havana	15	protein_coding		ensembl_havana		ENSG00000122741	2412.73	0.000933285	0.011113	0.739517	1		ENSG00000122741	2412.73	0.00229791	0.0132285	0.505303	1		ENSG00000122741	2412.73	5.37244e-05	0.00254855	0.723324	1
ENSG00000122756	CNTFR	9	34551432	34590140	-	ensembl_havana	14	protein_coding		ensembl_havana		ENSG00000122756	430.182	-0.00235988	0.0194962	0.134519	1		ENSG00000122756	430.182	-0.00199528	0.0186768	0.169748	1		ENSG00000122756	430.182	2.82588e-06	0.00303191	0.946504	1
ENSG00000122778	KIAA1549	7	138831381	138981318	-	ensembl_havana	9	protein_coding		ensembl_havana		ENSG00000122778	170.075	0.00167691	0.0186447	0.274277	1		ENSG00000122778	170.075	-0.0010914	0.0179465	0.440665	1		ENSG00000122778	170.075	-0.000184363	0.00859987	0.0629231	1
ENSG00000122779	TRIM24	7	138460334	138589993	+	ensembl_havana	17	protein_coding		ensembl_havana		ENSG00000122779	1544.04	-0.000424956	0.0131649	0.885952	1		ENSG00000122779	1544.04	0.000514988	0.0140292	0.873537	1		ENSG00000122779	1544.04	3.35434e-05	0.00255818	0.761493	1
ENSG00000122783	C7orf49	7	135092363	135170795	-	ensembl_havana	16	protein_coding		ensembl_havana		ENSG00000122783	900.192	-0.00357337	0.0174272	0.282617	1		ENSG00000122783	900.192	-0.0016148	0.015627	0.605221	1		ENSG00000122783	900.192	4.7557e-05	0.00257614	0.598393	1
ENSG00000122786	CALD1	7	134744252	134970728	+	ensembl_havana	19	protein_coding		ensembl_havana		ENSG00000122786	3301.6	-0.00359698	0.0188535	0.209681	1		ENSG00000122786	3301.6	8.18386e-05	0.0163791	0.974448	1		ENSG00000122786	3301.6	8.76356e-05	0.0028486	0.205866	1
ENSG00000122787	AKR1D1	7	138002324	138117986	+	ensembl_havana	14	protein_coding		ensembl_havana		ENSG00000122787	0.20329	0.000195132	0.107952	0.948962	1		ENSG00000122787	0.20329	-0.000154331	0.109548	0.959247	1		ENSG00000122787	0.20329	-0.000429197	0.121	0.908356	1
ENSG00000122824	NUDT10	X	51332231	51337525	+	ensembl_havana	10	protein_coding		ensembl_havana		ENSG00000122824	6.80403	0.000433503	0.0182915	0.705177	1		ENSG00000122824	6.80403	0.000570697	0.0180707	0.594823	1		ENSG00000122824	6.80403	7.69174e-06	0.00365403	0.863582	1
ENSG00000122852	SFTPA1	10	79610939	79615455	+	ensembl_havana	14	protein_coding		ensembl_havana		ENSG00000122852	5.37463	-0.00375791	0.0550911	0.0164173	0.835385		ENSG00000122852	5.37463	-0.000322956	0.0186336	0.663077	1		ENSG00000122852	5.37463	0.000782846	0.0299686	0.0525312	1
ENSG00000122859	NEUROG3	10	69571698	69573238	-	ensembl_havana	4	protein_coding		ensembl_havana		ENSG00000122859	0.199607	0.000586969	0.110355	0.849522	1		ENSG00000122859	0.199607	2.80151e-05	0.109347	0.99259	1		ENSG00000122859	0.199607	-0.000664858	0.122498	0.859581	1
ENSG00000122861	PLAU	10	73909177	73917497	+	ensembl_havana	15	protein_coding		ensembl_havana		ENSG00000122861	380.675	0.000987832	0.0172242	0.649407	1		ENSG00000122861	380.675	-0.00169501	0.0175714	0.425277	1		ENSG00000122861	380.675	-7.34134e-05	0.0032047	0.20739	1
ENSG00000122862	SRGN	10	69088106	69104811	+	ensembl_havana	4	protein_coding		ensembl_havana		ENSG00000122862	603.485	-0.00258364	0.0179936	0.314705	1		ENSG00000122862	603.485	-0.00140862	0.0170292	0.560031	1		ENSG00000122862	603.485	2.3705e-05	0.00264048	0.695333	1
ENSG00000122863	CHST3	10	71964365	72013564	+	ensembl_havana	5	protein_coding		ensembl_havana		ENSG00000122863	969.437	-0.000965225	0.0180627	0.533481	1		ENSG00000122863	969.437	-0.000718469	0.0177528	0.621215	1		ENSG00000122863	969.437	4.52319e-06	0.00299067	0.915023	1
ENSG00000122870	BICC1	10	58513140	58831437	+	ensembl_havana	11	protein_coding		ensembl_havana		ENSG00000122870	1383.28	-0.00367444	0.0193456	0.169931	1		ENSG00000122870	1383.28	0.00144364	0.0170861	0.546012	1		ENSG00000122870	1383.28	0.000157112	0.00447034	0.0494047	1
ENSG00000122872	ARL4AP1	10	60684505	60685209	+	havana	8	processed_pseudogene		havana		ENSG00000122872	0.381763	-0.000146091	0.0380848	0.859928	1		ENSG00000122872	0.381763	-0.000485899	0.0444122	0.588478	1		ENSG00000122872	0.381763	-0.000320261	0.0411148	0.704975	1
ENSG00000122873	CISD1	10	58269058	58289586	+	ensembl_havana	11	protein_coding		ensembl_havana		ENSG00000122873	3563.47	-0.00316552	0.0176459	0.300539	1		ENSG00000122873	3563.47	-0.00184388	0.0164519	0.526062	1		ENSG00000122873	3563.47	2.85168e-05	0.00258696	0.712173	1
ENSG00000122877	EGR2	10	62811996	62919900	-	ensembl_havana	15	protein_coding		ensembl_havana		ENSG00000122877	19.4479	0.000331831	0.0180263	0.807713	1		ENSG00000122877	19.4479	0.00130174	0.0182344	0.316725	1		ENSG00000122877	19.4479	3.70567e-05	0.00381282	0.434472	1
ENSG00000122882	ECD	10	73130155	73169055	-	ensembl_havana	10	protein_coding		ensembl_havana		ENSG00000122882	1272.5	-0.000640044	0.0114249	0.821905	1		ENSG00000122882	1272.5	0.00618145	0.0183566	0.164316	1		ENSG00000122882	1272.5	0.000235405	0.0026138	0.100836	1
ENSG00000122884	P4HA1	10	73007217	73096974	-	ensembl_havana	12	protein_coding		ensembl_havana		ENSG00000122884	4732.06	-0.000322284	0.016178	0.898701	1		ENSG00000122884	4732.06	0.00279653	0.0178004	0.293281	1		ENSG00000122884	4732.06	8.11919e-05	0.00282675	0.230374	1
ENSG00000122912	SLC25A16	10	68477999	68527474	-	ensembl_havana	14	protein_coding		ensembl_havana		ENSG00000122912	1357.05	-0.00122819	0.0144702	0.682075	1		ENSG00000122912	1357.05	-0.00236241	0.0158918	0.472259	1		ENSG00000122912	1357.05	-3.20787e-05	0.00256565	0.739403	1
ENSG00000122952	ZWINT	10	56357228	56361275	-	ensembl_havana	16	protein_coding		ensembl_havana		ENSG00000122952	16.9668	-0.000624126	0.0182023	0.627189	1		ENSG00000122952	16.9668	0.000318895	0.0178604	0.791225	1		ENSG00000122952	16.9668	3.57262e-05	0.00399063	0.45782	1
ENSG00000122958	VPS26A	10	69123512	69172861	+	ensembl_havana	14	protein_coding		ensembl_havana		ENSG00000122958	1378.53	-5.72475e-05	0.0146681	0.984092	1		ENSG00000122958	1378.53	0.000813685	0.0154249	0.787243	1		ENSG00000122958	1378.53	2.55885e-05	0.00257273	0.767696	1
ENSG00000122965	RBM19	12	113816738	113966371	-	ensembl_havana	10	protein_coding		ensembl_havana		ENSG00000122965	1154.39	0.00100042	0.0150084	0.730331	1		ENSG00000122965	1154.39	-0.00275254	0.0167586	0.38628	1		ENSG00000122965	1154.39	-0.000106977	0.00266699	0.221358	1
ENSG00000122966	CIT	12	119685790	119877291	-	ensembl_havana	15	protein_coding		ensembl_havana		ENSG00000122966	105.735	-0.00416937	0.0263881	0.0170356	0.843692		ENSG00000122966	105.735	-0.00150675	0.0183009	0.271354	1		ENSG00000122966	105.735	6.93254e-05	0.00478263	0.223407	1
ENSG00000122970	IFT81	12	110124335	110218797	+	ensembl_havana	15	protein_coding		ensembl_havana		ENSG00000122970	819.434	0.00127801	0.0161281	0.638425	1		ENSG00000122970	819.434	0.00608115	0.0210451	0.0656543	1		ENSG00000122970	819.434	0.000107103	0.00287306	0.155677	1
ENSG00000122971	ACADS	12	120725735	120740008	+	ensembl_havana	8	protein_coding		ensembl_havana		ENSG00000122971	2951.31	-0.00894255	0.0280918	0.00801041	0.612764		ENSG00000122971	2951.31	-0.00249059	0.0179597	0.283138	1		ENSG00000122971	2951.31	9.71407e-05	0.0034192	0.131707	1
ENSG00000122986	HVCN1	12	110627841	110704950	-	ensembl_havana	13	protein_coding		ensembl_havana		ENSG00000122986	134.009	-0.00469894	0.0201405	0.134059	1		ENSG00000122986	134.009	-0.00501265	0.0198998	0.102556	1		ENSG00000122986	134.009	-1.34249e-05	0.00259806	0.845153	1
ENSG00000123009	NME2P1	12	120282303	120282716	+	havana	4	processed_pseudogene		havana		ENSG00000123009	3.96472	-6.94695e-05	0.0186722	0.933638	1		ENSG00000123009	3.96472	8.99945e-05	0.0183713	0.90735	1		ENSG00000123009	3.96472	1.26717e-05	0.00526075	0.840767	1
ENSG00000123064	DDX54	12	113157174	113185479	-	ensembl_havana	12	protein_coding		ensembl_havana		ENSG00000123064	1256.47	-0.00259137	0.0169547	0.383259	1		ENSG00000123064	1256.47	-0.00407351	0.0184936	0.199176	1		ENSG00000123064	1256.47	-3.51876e-05	0.00259085	0.649336	1
ENSG00000123066	MED13L	12	115953872	116277338	-	ensembl_havana	7	protein_coding		ensembl_havana		ENSG00000123066	11873.7	0.0220061	0.0346545	0.0117418	0.716906		ENSG00000123066	11873.7	0.0360986	0.0391407	0.00166185	0.238598		ENSG00000123066	11873.7	9.94219e-05	0.00255676	0.459807	1
ENSG00000123080	CDKN2C	1	50960745	50974633	+	ensembl_havana	10	protein_coding		ensembl_havana		ENSG00000123080	424.424	-0.000355636	0.0167872	0.875858	1		ENSG00000123080	424.424	-0.000788565	0.0170028	0.723662	1		ENSG00000123080	424.424	-1.16004e-05	0.00265365	0.835393	1
ENSG00000123091	RNF11	1	51236271	51273455	+	ensembl_havana	4	protein_coding		ensembl_havana		ENSG00000123091	7313.35	0.000706813	0.0122655	0.809546	1		ENSG00000123091	7313.35	0.00599206	0.018671	0.164852	1		ENSG00000123091	7313.35	0.00015149	0.00257835	0.236863	1
ENSG00000123094	RASSF8	12	25959029	26079892	+	ensembl_havana	15	protein_coding		ensembl_havana		ENSG00000123094	4081.63	0.00636933	0.0215831	0.0984126	1		ENSG00000123094	4081.63	0.00167782	0.0159232	0.582595	1		ENSG00000123094	4081.63	-9.18914e-05	0.00263395	0.288413	1
ENSG00000123095	BHLHE41	12	26120026	26125127	-	ensembl_havana	5	protein_coding		ensembl_havana		ENSG00000123095	4033.89	0.00176967	0.0176241	0.437791	1		ENSG00000123095	4033.89	-0.000134624	0.0169744	0.950157	1		ENSG00000123095	4033.89	-4.61542e-05	0.00280451	0.408683	1
ENSG00000123096	SSPN	12	26121991	26299290	+	ensembl_havana	11	protein_coding		ensembl_havana		ENSG00000123096	8933.02	-0.000328468	0.0150196	0.907511	1		ENSG00000123096	8933.02	-0.000429119	0.0155811	0.883262	1		ENSG00000123096	8933.02	-2.94277e-06	0.00257432	0.971308	1
ENSG00000123104	ITPR2	12	26336515	26833198	-	ensembl_havana	11	protein_coding		ensembl_havana		ENSG00000123104	2739.77	-0.00480294	0.0196131	0.161986	1		ENSG00000123104	2739.77	-0.000934375	0.0157588	0.749643	1		ENSG00000123104	2739.77	8.63124e-05	0.00264626	0.294878	1
ENSG00000123106	CCDC91	12	28133249	28581511	+	ensembl_havana	10	protein_coding		ensembl_havana		ENSG00000123106	1620.44	0.000855687	0.0135097	0.774844	1		ENSG00000123106	1620.44	0.00162293	0.0147103	0.623495	1		ENSG00000123106	1620.44	2.37998e-05	0.00255841	0.825509	1
ENSG00000123119	NECAB1	8	90791550	90959408	+	ensembl_havana	11	protein_coding		ensembl_havana		ENSG00000123119	52.807	-0.000444234	0.0173576	0.819855	1		ENSG00000123119	52.807	-0.000497942	0.0173228	0.790809	1		ENSG00000123119	52.807	-2.2132e-06	0.00273542	0.963156	1
ENSG00000123124	WWP1	8	86342738	86478420	+	ensembl_havana	13	protein_coding		ensembl_havana		ENSG00000123124	12346.9	-0.00435214	0.0198166	0.147329	1		ENSG00000123124	12346.9	-0.000603854	0.0164162	0.814959	1		ENSG00000123124	12346.9	8.2057e-05	0.00279392	0.236286	1
ENSG00000123130	ACOT9	X	23702253	23766475	-	ensembl_havana	16	protein_coding		ensembl_havana		ENSG00000123130	1598.19	-0.000702954	0.0164983	0.774959	1		ENSG00000123130	1598.19	0.0012797	0.0169107	0.601288	1		ENSG00000123130	1598.19	5.1097e-05	0.00270651	0.415135	1
ENSG00000123131	PRDX4	X	23664262	23686399	+	ensembl_havana	12	protein_coding		ensembl_havana		ENSG00000123131	610.338	0.00434016	0.019441	0.170399	1		ENSG00000123131	610.338	0.00434104	0.0189855	0.159741	1		ENSG00000123131	610.338	6.53481e-06	0.00258751	0.928408	1
ENSG00000123136	DDX39A	19	14408819	14419383	-	ensembl_havana	14	protein_coding		ensembl_havana		ENSG00000123136	313.297	-0.000270164	0.0156898	0.919677	1		ENSG00000123136	313.297	-0.00236578	0.0171021	0.402585	1		ENSG00000123136	313.297	-5.44466e-05	0.0026334	0.451301	1
ENSG00000123143	PKN1	19	14433053	14471867	+	ensembl_havana	12	protein_coding		ensembl_havana		ENSG00000123143	2077.48	-0.00187955	0.0164558	0.504604	1		ENSG00000123143	2077.48	-0.0108351	0.0266103	0.00946985	0.669754		ENSG00000123143	2077.48	-0.000173668	0.00368123	0.0460215	1
ENSG00000123144	TRIR	19	12730640	12734775	-	ensembl_havana	10	protein_coding		ensembl_havana		ENSG00000123144	1495.41	0.00371291	0.017342	0.275966	1		ENSG00000123144	1495.41	0.00219905	0.0158066	0.498947	1		ENSG00000123144	1495.41	-3.60858e-05	0.00256738	0.704788	1
ENSG00000123146	ADGRE5	19	14380501	14408725	+	ensembl_havana	19	protein_coding		ensembl_havana		ENSG00000123146	731.347	0.00113879	0.0166916	0.646504	1		ENSG00000123146	731.347	0.000109997	0.0166005	0.9638	1		ENSG00000123146	731.347	-2.49516e-05	0.00263503	0.686398	1
ENSG00000123154	WDR83	19	12666800	12675832	+	ensembl_havana	11	protein_coding		ensembl_havana		ENSG00000123154	97.9689	0.000883498	0.0163515	0.729117	1		ENSG00000123154	97.9689	4.62959e-05	0.0164425	0.985333	1		ENSG00000123154	97.9689	-2.05086e-05	0.00261689	0.750081	1
ENSG00000123159	GIPC1	19	14477760	14496149	-	ensembl_havana	15	protein_coding		ensembl_havana		ENSG00000123159	954.797	0.000890029	0.0144996	0.762722	1		ENSG00000123159	954.797	-0.00119497	0.0152581	0.701961	1		ENSG00000123159	954.797	-6.34472e-05	0.00258104	0.493499	1
ENSG00000123165	ACTRT1	X	128050962	128052398	-	ensembl_havana	8	protein_coding		ensembl_havana		ENSG00000123165	0.695952	0.00109347	0.0416086	0.194697	1		ENSG00000123165	0.695952	-7.38175e-06	0.0239638	0.988876	1		ENSG00000123165	0.695952	-0.000821001	0.041839	0.200161	1
ENSG00000123171	CCDC70	13	51861981	51866232	+	ensembl_havana	6	protein_coding		ensembl_havana		ENSG00000123171	2.45923	-0.00154865	0.0338777	0.085544	1		ENSG00000123171	2.45923	-0.000289996	0.0193805	0.64393	1		ENSG00000123171	2.45923	0.00027787	0.0183689	0.209882	1
ENSG00000123178	SPRYD7	13	49912706	49936490	-	ensembl_havana	14	protein_coding		ensembl_havana		ENSG00000123178	1084.46	0.000809621	0.0133721	0.786395	1		ENSG00000123178	1084.46	0.00339057	0.016286	0.344821	1		ENSG00000123178	1084.46	7.68244e-05	0.00256669	0.484691	1
ENSG00000123179	EBPL	13	49660723	49691475	-	ensembl_havana	13	protein_coding		ensembl_havana		ENSG00000123179	125.476	-0.000831224	0.0170701	0.707419	1		ENSG00000123179	125.476	0.00308662	0.0185886	0.17568	1		ENSG00000123179	125.476	0.000122641	0.00420431	0.0799864	1
ENSG00000123191	ATP7B	13	51930436	52012125	-	ensembl_havana	14	protein_coding		ensembl_havana		ENSG00000123191	501.065	-0.00224848	0.016616	0.440672	1		ENSG00000123191	501.065	-0.0017787	0.0164234	0.539132	1		ENSG00000123191	501.065	1.00091e-05	0.00258144	0.896237	1
ENSG00000123200	ZC3H13	13	45954465	46052759	-	ensembl_havana	16	protein_coding		ensembl_havana		ENSG00000123200	4043.75	0.000739206	0.0119473	0.79917	1		ENSG00000123200	4043.75	-5.40787e-05	0.0127322	0.986725	1		ENSG00000123200	4043.75	-3.55923e-05	0.00255147	0.789525	1
ENSG00000123201	GUCY1B2	13	50994511	51080862	-	ensembl_havana	14	transcribed_unitary_pseudogene		ensembl_havana		ENSG00000123201	10.6318	0.000666048	0.019351	0.423951	1		ENSG00000123201	10.6318	0.000501525	0.0187967	0.513563	1		ENSG00000123201	10.6318	-7.52884e-06	0.00527703	0.905926	1
ENSG00000123213	NLN	5	65722196	65871725	+	ensembl_havana	22	protein_coding		ensembl_havana		ENSG00000123213	2887.02	2.8021e-05	0.0145898	0.992239	1		ENSG00000123213	2887.02	0.00309681	0.0169989	0.341738	1		ENSG00000123213	2887.02	8.52255e-05	0.00261258	0.336064	1
ENSG00000123219	CENPK	5	65517766	65563171	-	ensembl_havana	12	protein_coding		ensembl_havana		ENSG00000123219	14.5256	-0.00210332	0.0204517	0.102079	1		ENSG00000123219	14.5256	-0.000203363	0.0178966	0.858542	1		ENSG00000123219	14.5256	0.000111095	0.00730753	0.157906	1
ENSG00000123240	OPTN	10	13099449	13138308	+	ensembl_havana	16	protein_coding		ensembl_havana		ENSG00000123240	38441.1	0.00166358	0.0148278	0.585385	1		ENSG00000123240	38441.1	-0.00553472	0.0193524	0.148918	1		ENSG00000123240	38441.1	-0.000209821	0.00309776	0.0442811	1
ENSG00000123243	ITIH5	10	7559270	7666998	-	ensembl_havana	14	protein_coding		ensembl_havana		ENSG00000123243	2236.04	0.00143551	0.0169294	0.56274	1		ENSG00000123243	2236.04	0.000322994	0.0166569	0.892951	1		ENSG00000123243	2236.04	-2.63359e-05	0.00264154	0.666543	1
ENSG00000123268	ATF1	12	50763710	50821122	+	ensembl_havana	8	protein_coding		ensembl_havana		ENSG00000123268	1568.56	0.00150832	0.0150007	0.614948	1		ENSG00000123268	1568.56	0.00114598	0.0153	0.711922	1		ENSG00000123268	1568.56	-1.06651e-05	0.00256629	0.907179	1
ENSG00000123297	TSFM	12	57782589	57808071	+	ensembl_havana	17	protein_coding		ensembl_havana		ENSG00000123297	1693.21	-0.00190621	0.0163807	0.503238	1		ENSG00000123297	1693.21	-0.000581471	0.0159637	0.835193	1		ENSG00000123297	1693.21	3.35423e-05	0.0025942	0.656387	1
ENSG00000123307	NEUROD4	12	55019945	55030014	+	ensembl_havana	3	protein_coding		ensembl_havana		ENSG00000123307	0.150487	0.000379743	0.108918	0.901517	1		ENSG00000123307	0.150487	9.24857e-05	0.109508	0.975577	1		ENSG00000123307	0.150487	-0.000336107	0.12066	0.928076	1
ENSG00000123329	ARHGAP9	12	57472255	57488814	-	ensembl_havana	17	protein_coding		ensembl_havana		ENSG00000123329	66.063	-0.000465419	0.0178894	0.759948	1		ENSG00000123329	66.063	-0.0034738	0.0220556	0.03057	0.990881		ENSG00000123329	66.063	-0.000194217	0.00881366	0.0577517	1
ENSG00000123338	NCKAP1L	12	54497711	54548238	+	ensembl_havana	12	protein_coding		ensembl_havana		ENSG00000123338	311.033	-0.00072626	0.0179628	0.636523	1		ENSG00000123338	311.033	-0.00133002	0.018039	0.362528	1		ENSG00000123338	311.033	-2.03373e-05	0.00313566	0.640915	1
ENSG00000123342	MMP19	12	55835433	55842966	-	ensembl_havana	15	protein_coding		ensembl_havana		ENSG00000123342	48.3184	-0.000328857	0.0180598	0.804766	1		ENSG00000123342	48.3184	-0.000602246	0.0178972	0.628989	1		ENSG00000123342	48.3184	-1.07055e-05	0.00330914	0.801924	1
ENSG00000123349	PFDN5	12	53295291	53299450	+	ensembl_havana	13	protein_coding		ensembl_havana		ENSG00000123349	6068.13	0.00481013	0.0195853	0.163154	1		ENSG00000123349	6068.13	0.00466496	0.0189546	0.166796	1		ENSG00000123349	6068.13	3.53249e-06	0.00257431	0.965573	1
ENSG00000123352	SPATS2	12	49366584	49527424	+	ensembl_havana	17	protein_coding		ensembl_havana		ENSG00000123352	630.086	0.000257111	0.0157203	0.923291	1		ENSG00000123352	630.086	0.00144267	0.0165015	0.598818	1		ENSG00000123352	630.086	3.17036e-05	0.00260295	0.657715	1
ENSG00000123353	ORMDL2	12	55817919	55821879	+	ensembl_havana	9	protein_coding		ensembl_havana		ENSG00000123353	137.881	0.000695463	0.0160269	0.791149	1		ENSG00000123353	137.881	-0.000516897	0.0163114	0.84385	1		ENSG00000123353	137.881	-3.15186e-05	0.00261319	0.645304	1
ENSG00000123358	NR4A1	12	52022832	52059507	+	ensembl_havana	19	protein_coding		ensembl_havana		ENSG00000123358	1684.78	9.41481e-05	0.0178033	0.951524	1		ENSG00000123358	1684.78	-4.84486e-06	0.0176338	0.997353	1		ENSG00000123358	1684.78	-2.67772e-06	0.00297442	0.949678	1
ENSG00000123360	PDE1B	12	54549350	54579239	+	ensembl_havana	11	protein_coding		ensembl_havana		ENSG00000123360	109.206	-0.00196711	0.0180031	0.363904	1		ENSG00000123360	109.206	0.00211625	0.0179157	0.31064	1		ENSG00000123360	109.206	0.000152372	0.00536605	0.0540068	1
ENSG00000123364	HOXC13	12	53938765	53946544	+	ensembl_havana	4	protein_coding		ensembl_havana		ENSG00000123364	0.751294	0.00113813	0.042312	0.184363	1		ENSG00000123364	0.751294	0.00151711	0.0521411	0.127936	1		ENSG00000123364	0.751294	7.15669e-05	0.0171244	0.794219	1
ENSG00000123374	CDK2	12	55966769	55972784	+	ensembl_havana	10	protein_coding		ensembl_havana		ENSG00000123374	280.53	-0.00314958	0.018175	0.270009	1		ENSG00000123374	280.53	0.000245268	0.0162817	0.925251	1		ENSG00000123374	280.53	8.31254e-05	0.00277587	0.238294	1
ENSG00000123384	LRP1	12	57128493	57213351	+	ensembl_havana	13	protein_coding		ensembl_havana		ENSG00000123384	7178.71	-0.00220219	0.0184463	0.279051	1		ENSG00000123384	7178.71	-0.00270961	0.018596	0.167137	1		ENSG00000123384	7178.71	-1.6817e-05	0.00277073	0.727328	1
ENSG00000123388	HOXC11	12	53973126	53977643	+	ensembl_havana	4	protein_coding		ensembl_havana		ENSG00000123388	38.3378	0.00137701	0.0183638	0.36934	1		ENSG00000123388	38.3378	0.00117577	0.0179722	0.412761	1		ENSG00000123388	38.3378	-1.92343e-06	0.00302191	0.963591	1
ENSG00000123395	ATG101	12	52069246	52077494	+	ensembl_havana	14	protein_coding		ensembl_havana		ENSG00000123395	576.556	-0.00113002	0.0151358	0.697292	1		ENSG00000123395	576.556	0.000498306	0.0154169	0.867208	1		ENSG00000123395	576.556	4.68707e-05	0.00258362	0.581594	1
ENSG00000123405	NFE2	12	54292111	54301121	-	ensembl_havana	13	protein_coding		ensembl_havana		ENSG00000123405	38.805	-0.000785376	0.0182926	0.538517	1		ENSG00000123405	38.805	-0.00161425	0.0188317	0.185676	1		ENSG00000123405	38.805	-3.61578e-05	0.00405834	0.456479	1
ENSG00000123407	HOXC12	12	53954834	53958956	+	ensembl_havana	3	protein_coding		ensembl_havana		ENSG00000123407	1.16722	-0.000423625	0.0214025	0.495893	1		ENSG00000123407	1.16722	-0.000671999	0.0247636	0.285128	1		ENSG00000123407	1.16722	-7.17218e-05	0.0121493	0.668988	1
ENSG00000123411	IKZF4	12	56007659	56038435	+	ensembl_havana	14	protein_coding		ensembl_havana		ENSG00000123411	358.032	-0.000497171	0.0177845	0.759724	1		ENSG00000123411	358.032	0.000158778	0.0175809	0.917576	1		ENSG00000123411	358.032	1.78208e-05	0.00300008	0.68457	1
ENSG00000123415	SMUG1	12	54121277	54189008	-	ensembl_havana	15	protein_coding		ensembl_havana		ENSG00000123415	719.518	-0.00383367	0.0180644	0.246488	1		ENSG00000123415	719.518	-0.000708958	0.0154732	0.812348	1		ENSG00000123415	719.518	7.6628e-05	0.002611	0.37112	1
ENSG00000123416	TUBA1B	12	49127782	49131397	-	ensembl_havana	15	protein_coding		ensembl_havana		ENSG00000123416	3464.34	-8.30111e-05	0.0165326	0.972162	1		ENSG00000123416	3464.34	9.57329e-05	0.0167256	0.967365	1		ENSG00000123416	3464.34	4.49549e-06	0.00262882	0.939338	1
ENSG00000123427	EEF1AKMT3	12	57771492	57782541	+	ensembl_havana	16	protein_coding		ensembl_havana		ENSG00000123427	79.1336	0.000591204	0.016815	0.796795	1		ENSG00000123427	79.1336	0.000672638	0.0169516	0.764262	1		ENSG00000123427	79.1336	2.99161e-06	0.00264598	0.957394	1
ENSG00000123444	KBTBD4	11	47572197	47579015	-	ensembl_havana	13	protein_coding		ensembl_havana		ENSG00000123444	1451.15	0.005285	0.0197545	0.154093	1		ENSG00000123444	1451.15	0.00695063	0.0212385	0.0829028	1		ENSG00000123444	1451.15	3.399e-05	0.00257033	0.709537	1
ENSG00000123447	TYRL	11	49405091	49415789	-	havana	6	unprocessed_pseudogene		havana		ENSG00000123447	0	0	1.41061				ENSG00000123447	0	0	1.35432				ENSG00000123447	0	0	1.69394
ENSG00000123453	SARDH	9	133663560	133739955	-	ensembl_havana	17	protein_coding		ensembl_havana		ENSG00000123453	24.2482	-3.95734e-05	0.0178028	0.979594	1		ENSG00000123453	24.2482	-0.00110728	0.0179112	0.447739	1		ENSG00000123453	24.2482	-3.40328e-05	0.0034133	0.458772	1
ENSG00000123454	DBH	9	133636360	133659344	+	ensembl_havana	10	protein_coding		ensembl_havana		ENSG00000123454	3.53295	0.000354049	0.019835	0.59807	1		ENSG00000123454	3.53295	0.000790649	0.0224532	0.247551	1		ENSG00000123454	3.53295	7.70034e-05	0.00965456	0.509744	1
ENSG00000123472	ATPAF1	1	46632737	46673867	-	ensembl_havana	12	protein_coding		ensembl_havana		ENSG00000123472	7816.93	-0.00237544	0.016359	0.43291	1		ENSG00000123472	7816.93	-1.12811e-06	0.0154687	0.999694	1		ENSG00000123472	7816.93	6.44771e-05	0.00260174	0.4413	1
ENSG00000123473	STIL	1	47250139	47314147	-	ensembl_havana	15	protein_coding		ensembl_havana		ENSG00000123473	71.9191	-0.00036977	0.0175494	0.836927	1		ENSG00000123473	71.9191	0.000522961	0.017482	0.759979	1		ENSG00000123473	71.9191	2.35665e-05	0.0029144	0.609365	1
ENSG00000123485	HJURP	2	233833416	233854566	-	ensembl_havana	11	protein_coding		ensembl_havana		ENSG00000123485	4.11164	-0.00033755	0.0201821	0.599651	1		ENSG00000123485	4.11164	-0.00100208	0.0269681	0.163102	1		ENSG00000123485	4.11164	-0.000150843	0.013726	0.36876	1
ENSG00000123496	IL13RA2	X	115003975	115019977	-	ensembl_havana	7	protein_coding		ensembl_havana		ENSG00000123496	1.27606	-0.000203057	0.0217734	0.719655	1		ENSG00000123496	1.27606	-0.000220741	0.0215752	0.681215	1		ENSG00000123496	1.27606	-1.11614e-05	0.0126403	0.953097	1
ENSG00000123500	COL10A1	6	116118923	116158747	-	ensembl_havana	9	protein_coding		ensembl_havana		ENSG00000123500	318.971	-0.0067565	0.0229588	0.0577239	1		ENSG00000123500	318.971	0.000269896	0.0161489	0.919846	1		ENSG00000123500	318.971	0.000165242	0.00373255	0.0497121	1
ENSG00000123505	AMD1	6	110874770	110895713	+	ensembl_havana	15	protein_coding		ensembl_havana		ENSG00000123505	2765.3	-0.00306457	0.0166493	0.345436	1		ENSG00000123505	2765.3	0.00551601	0.0195026	0.141518	1		ENSG00000123505	2765.3	0.000281841	0.00433785	0.0151328	0.880167
ENSG00000123545	NDUFAF4	6	96889313	96897881	-	ensembl_havana	5	protein_coding		ensembl_havana		ENSG00000123545	2167.51	-0.0067042	0.0222361	0.0819991	1		ENSG00000123545	2167.51	-0.000550992	0.0155994	0.850725	1		ENSG00000123545	2167.51	0.000129606	0.00281282	0.12975	1
ENSG00000123552	USP45	6	99432379	99521728	-	ensembl_havana	17	protein_coding		ensembl_havana		ENSG00000123552	1245.27	-0.0142721	0.0296292	0.0245456	0.953931		ENSG00000123552	1245.27	-0.00523784	0.018338	0.190439	1		ENSG00000123552	1245.27	9.82032e-05	0.00257174	0.384123	1
ENSG00000123560	PLP1	X	103773718	103792619	+	ensembl_havana	13	protein_coding		ensembl_havana		ENSG00000123560	111.639	0.00059454	0.0178014	0.716374	1		ENSG00000123560	111.639	0.0041864	0.0232211	0.0195113	0.874262		ENSG00000123560	111.639	0.00022184	0.00909296	0.043142	1
ENSG00000123561	SERPINA7	X	106032442	106038738	-	ensembl_havana	14	protein_coding		ensembl_havana		ENSG00000123561	0.140101	0.000134745	0.107877	0.964746	1		ENSG00000123561	0.140101	-8.33604e-05	0.109465	0.977977	1		ENSG00000123561	0.140101	-0.000266296	0.120378	0.942891	1
ENSG00000123562	MORF4L2	X	103675496	103688158	-	ensembl_havana	16	protein_coding		ensembl_havana		ENSG00000123562	7236.05	-0.000725783	0.0131063	0.807437	1		ENSG00000123562	7236.05	-0.00115481	0.0141344	0.725456	1		ENSG00000123562	7236.05	-1.35438e-05	0.00255592	0.904878	1
ENSG00000123569	H2BFWT	X	104011147	104013687	-	ensembl_havana	8	protein_coding		ensembl_havana		ENSG00000123569	0	0	1.41061				ENSG00000123569	0	0	1.35432				ENSG00000123569	0	0	1.69394
ENSG00000123570	RAB9B	X	103822322	103832228	-	ensembl_havana	3	protein_coding		ensembl_havana		ENSG00000123570	1175.2	0.00897395	0.0257077	0.0314238	1		ENSG00000123570	1175.2	0.00893785	0.0242251	0.022694	0.922862		ENSG00000123570	1175.2	1.62548e-05	0.00258458	0.830013	1
ENSG00000123572	NRK	X	105822543	105958610	+	ensembl_havana	16	protein_coding		ensembl_havana		ENSG00000123572	132.234	-0.00104264	0.0180593	0.511977	1		ENSG00000123572	132.234	0.000604189	0.0176896	0.685055	1		ENSG00000123572	132.234	5.36626e-05	0.00383367	0.289828	1
ENSG00000123575	FAM199X	X	104166620	104195902	+	ensembl_havana	8	protein_coding		ensembl_havana		ENSG00000123575	2584.03	0.0171248	0.030571	0.0222199	0.920209		ENSG00000123575	2584.03	0.00413203	0.0159169	0.288378	1		ENSG00000123575	2584.03	-0.00016222	0.00256876	0.246003	1
ENSG00000123576	ESX1	X	104250038	104254933	-	ensembl_havana	5	protein_coding		ensembl_havana		ENSG00000123576	0.0164801	1.00914e-05	0.10779	0.997358	1		ENSG00000123576	0.0164801	-4.68245e-05	0.109462	0.987631	1		ENSG00000123576	0.0164801	0	0.119975	1	1
ENSG00000123584	MAGEA9	X	149781930	149787737	+	ensembl_havana	7	protein_coding		ensembl_havana		ENSG00000123584	0.0357423	9.55547e-05	0.107863	0.975002	1		ENSG00000123584	0.0357423	-9.13102e-05	0.109514	0.97589	1		ENSG00000123584	0.0357423	-0.000229247	0.120307	0.950818	1
ENSG00000123594	ATXN3L	X	13318236	13320399	-	ensembl_havana	5	protein_coding		ensembl_havana		ENSG00000123594	0.04949	-4.78414e-06	0.107774	0.998747	1		ENSG00000123594	0.04949	-0.000113684	0.109548	0.96999	1		ENSG00000123594	0.04949	-0.000137037	0.120091	0.970553	1
ENSG00000123595	RAB9A	X	13689125	13710506	+	ensembl_havana	7	protein_coding		ensembl_havana		ENSG00000123595	623.605	0.0023503	0.0158539	0.450153	1		ENSG00000123595	623.605	-0.00043861	0.0150793	0.886222	1		ENSG00000123595	623.605	-8.13867e-05	0.00259764	0.374801	1
ENSG00000123600	METTL8	2	171317405	171434802	-	ensembl_havana	19	protein_coding		ensembl_havana		ENSG00000123600	894.338	0.00155148	0.0149883	0.606147	1		ENSG00000123600	894.338	0.00147452	0.0154378	0.638475	1		ENSG00000123600	894.338	-2.41336e-06	0.00256541	0.979122	1
ENSG00000123607	TTC21B	2	165857475	165953843	-	ensembl_havana	14	protein_coding		ensembl_havana		ENSG00000123607	3045.32	0.00744047	0.0214853	0.101464	1		ENSG00000123607	3045.32	0.00647215	0.0196714	0.135106	1		ENSG00000123607	3045.32	-9.49924e-06	0.00255487	0.934958	1
ENSG00000123609	NMI	2	151270465	151290057	-	ensembl_havana	10	protein_coding		ensembl_havana		ENSG00000123609	144.122	-0.000933507	0.0173905	0.649326	1		ENSG00000123609	144.122	-0.00134388	0.0175189	0.498543	1		ENSG00000123609	144.122	-1.21213e-05	0.0027224	0.807324	1
ENSG00000123610	TNFAIP6	2	151357592	151380048	+	ensembl_havana	4	protein_coding		ensembl_havana		ENSG00000123610	53.6739	0.000880146	0.0182501	0.515496	1		ENSG00000123610	53.6739	0.00188559	0.0189972	0.147839	1		ENSG00000123610	53.6739	4.11904e-05	0.00399654	0.398569	1
ENSG00000123612	ACVR1C	2	157526767	157629005	-	ensembl_havana	15	protein_coding		ensembl_havana		ENSG00000123612	202.49	0.000934924	0.0180946	0.535466	1		ENSG00000123612	202.49	0.00146278	0.0181668	0.307625	1		ENSG00000123612	202.49	1.87848e-05	0.00315378	0.664507	1
ENSG00000123636	BAZ2B	2	159318979	159616692	-	ensembl_havana	17	protein_coding		ensembl_havana		ENSG00000123636	6831.73	0.015687	0.0315413	0.0166422	0.837966		ENSG00000123636	6831.73	0.0113329	0.0255087	0.0315171	1		ENSG00000123636	6831.73	-1.62001e-05	0.00255918	0.877309	1
ENSG00000123643	SLC36A1	5	151437046	151492381	+	ensembl_havana	12	protein_coding		ensembl_havana		ENSG00000123643	404.057	0.000376705	0.0174434	0.841053	1		ENSG00000123643	404.057	-0.00024668	0.017366	0.89056	1		ENSG00000123643	404.057	-1.58254e-05	0.00280234	0.735745	1
ENSG00000123684	LPGAT1	1	211743457	211830772	-	ensembl_havana	12	protein_coding		ensembl_havana		ENSG00000123684	3626.19	-0.0054182	0.0188225	0.171924	1		ENSG00000123684	3626.19	-0.00039625	0.0138241	0.902807	1		ENSG00000123684	3626.19	0.000139526	0.00259595	0.223725	1
ENSG00000123685	BATF3	1	212686418	212699985	-	ensembl_havana	8	protein_coding		ensembl_havana		ENSG00000123685	17.9043	0.000114385	0.018143	0.925206	1		ENSG00000123685	17.9043	-0.00108602	0.0183167	0.344576	1		ENSG00000123685	17.9043	-6.11959e-05	0.00518115	0.292381	1
ENSG00000123689	G0S2	1	209675420	209676388	+	ensembl_havana	5	protein_coding		ensembl_havana		ENSG00000123689	3234.22	0.000725621	0.0183584	0.546012	1		ENSG00000123689	3234.22	0.00131269	0.0186177	0.249987	1		ENSG00000123689	3234.22	2.75932e-05	0.00395494	0.56005	1
ENSG00000123700	KCNJ2	17	70168673	70180048	+	ensembl_havana	4	protein_coding		ensembl_havana		ENSG00000123700	4497.67	0.00451825	0.0221426	0.0352663	1		ENSG00000123700	4497.67	0.00470925	0.0224053	0.0202156	0.889969		ENSG00000123700	4497.67	1.40935e-05	0.00281698	0.759927	1
ENSG00000123728	RAP2C	X	132203024	132219480	-	ensembl_havana	9	protein_coding		ensembl_havana		ENSG00000123728	1567.57	-0.00287374	0.015529	0.385316	1		ENSG00000123728	1567.57	-0.00222931	0.0151863	0.510054	1		ENSG00000123728	1567.57	1.94373e-05	0.00255803	0.857381	1
ENSG00000123737	EXOSC9	4	121801317	121817021	+	ensembl_havana	12	protein_coding		ensembl_havana		ENSG00000123737	864.636	0.00200695	0.0147272	0.521646	1		ENSG00000123737	864.636	0.00623627	0.0198837	0.128927	1		ENSG00000123737	864.636	9.61495e-05	0.00258248	0.356922	1
ENSG00000123739	PLA2G12A	4	109709989	109730077	-	ensembl_havana	10	protein_coding		ensembl_havana		ENSG00000123739	2989.29	-0.00280539	0.0170308	0.357862	1		ENSG00000123739	2989.29	-0.00374389	0.0180125	0.241289	1		ENSG00000123739	2989.29	-2.36046e-05	0.00257997	0.76865	1
ENSG00000123810	B9D2	19	41354421	41364173	-	ensembl_havana	7	protein_coding		ensembl_havana		ENSG00000123810	15.1059	-0.00142652	0.0186344	0.304514	1		ENSG00000123810	15.1059	-0.00114688	0.0181384	0.371417	1		ENSG00000123810	15.1059	3.6688e-06	0.00325419	0.93074	1
ENSG00000123815	COQ8B	19	40691529	40718207	-	ensembl_havana	11	protein_coding		ensembl_havana		ENSG00000123815	260.046	0.000709042	0.0166851	0.765728	1		ENSG00000123815	260.046	0.00145464	0.01713	0.538336	1		ENSG00000123815	260.046	1.96654e-05	0.00264508	0.737789	1
ENSG00000123836	PFKFB2	1	207034366	207081024	+	ensembl_havana	14	protein_coding		ensembl_havana		ENSG00000123836	4835.6	-0.000281976	0.0179003	0.848513	1		ENSG00000123836	4835.6	-7.89691e-05	0.0176913	0.954628	1		ENSG00000123836	4835.6	5.45748e-06	0.00305635	0.896952	1
ENSG00000123838	C4BPA	1	207104262	207144972	+	ensembl_havana	10	protein_coding		ensembl_havana		ENSG00000123838	9.62857	-0.000555618	0.0185437	0.58532	1		ENSG00000123838	9.62857	0.000583285	0.0182529	0.544523	1		ENSG00000123838	9.62857	8.80034e-05	0.00716555	0.249294	1
ENSG00000123843	C4BPB	1	207088842	207099993	+	ensembl_havana	12	protein_coding		ensembl_havana		ENSG00000123843	17.8503	-0.000856954	0.0182771	0.516618	1		ENSG00000123843	17.8503	-0.000811879	0.0179863	0.513776	1		ENSG00000123843	17.8503	-1.07772e-06	0.00326032	0.979626	1
ENSG00000123870	ZNF137P	19	52588505	52597345	+	havana	10	transcribed_unprocessed_pseudogene		havana		ENSG00000123870	75.7371	-0.000740447	0.0173329	0.715654	1		ENSG00000123870	75.7371	-0.00287603	0.0186519	0.1609	1		ENSG00000123870	75.7371	-5.7118e-05	0.00313333	0.285907	1
ENSG00000123892	RAB38	11	88113242	88175467	-	ensembl_havana	11	protein_coding		ensembl_havana		ENSG00000123892	25.0119	0.00216067	0.0203038	0.103252	1		ENSG00000123892	25.0119	0.00360281	0.0296993	0.0152442	0.79393		ENSG00000123892	25.0119	4.54239e-05	0.00437827	0.376446	1
ENSG00000123901	GPR83	11	94377311	94401419	-	ensembl_havana	8	protein_coding		ensembl_havana		ENSG00000123901	22.4801	-0.00216641	0.0247432	0.0564308	1		ENSG00000123901	22.4801	-0.00264009	0.0309235	0.0272873	0.979951		ENSG00000123901	22.4801	-2.01177e-05	0.004566	0.706841	1
ENSG00000123908	AGO2	8	140520156	140635619	-	ensembl_havana	11	protein_coding		ensembl_havana		ENSG00000123908	5940.72	0.0043786	0.0181533	0.220879	1		ENSG00000123908	5940.72	-0.00131374	0.0150719	0.68009	1		ENSG00000123908	5940.72	-0.000163371	0.00275046	0.104392	1
ENSG00000123933	MXD4	4	2247432	2262294	-	ensembl_havana	16	protein_coding		ensembl_havana		ENSG00000123933	1484.72	0.000812152	0.015364	0.772722	1		ENSG00000123933	1484.72	0.00173021	0.0162814	0.556027	1		ENSG00000123933	1484.72	2.50895e-05	0.00258237	0.750887	1
ENSG00000123965	PMS2P5	7	74894116	74897835	+	havana	13	unprocessed_pseudogene		havana		ENSG00000123965	32.0932	0.00035049	0.0184314	0.730598	1		ENSG00000123965	32.0932	-0.00168805	0.0213125	0.0980956	1		ENSG00000123965	32.0932	-0.000512972	0.0203471	0.042744	1
ENSG00000123975	CKS2	9	89311198	89316703	+	ensembl_havana	4	protein_coding		ensembl_havana		ENSG00000123975	39.0249	0.00214822	0.0185215	0.268899	1		ENSG00000123975	39.0249	0.000553226	0.0174325	0.755129	1		ENSG00000123975	39.0249	-3.70459e-05	0.0030024	0.445956	1
ENSG00000123977	DAW1	2	227871054	227924344	+	ensembl_havana	9	protein_coding		ensembl_havana		ENSG00000123977	0.749372	-0.0033092	0.158914	0.421852	1		ENSG00000123977	0.749372	-0.00545853	0.205238	0.287538	1		ENSG00000123977	0.749372	-0.00114872	0.127477	0.766188	1
ENSG00000123983	ACSL3	2	222860934	222944639	+	ensembl_havana	13	protein_coding		ensembl_havana		ENSG00000123983	5716.07	0.00055993	0.0156068	0.837197	1		ENSG00000123983	5716.07	0.000667381	0.0160504	0.809577	1		ENSG00000123983	5716.07	3.29035e-06	0.00258497	0.964523	1
ENSG00000123989	CHPF	2	219538947	219543787	-	ensembl_havana	13	protein_coding		ensembl_havana		ENSG00000123989	130.536	-0.00178444	0.0177719	0.417589	1		ENSG00000123989	130.536	-0.00356899	0.0191868	0.110823	1		ENSG00000123989	130.536	-4.41882e-05	0.0028569	0.409415	1
ENSG00000123992	DNPEP	2	219373546	219400022	-	ensembl_havana	18	protein_coding		ensembl_havana		ENSG00000123992	1595.58	0.00323404	0.0166372	0.329829	1		ENSG00000123992	1595.58	0.00346801	0.0169805	0.315038	1		ENSG00000123992	1595.58	6.70141e-06	0.00256301	0.944519	1
ENSG00000123999	INHA	2	219569162	219575713	+	ensembl_havana	4	protein_coding		ensembl_havana		ENSG00000123999	14.2339	-0.00186681	0.020517	0.115541	1		ENSG00000123999	14.2339	-0.00133828	0.0190043	0.209261	1		ENSG00000123999	14.2339	1.17524e-05	0.00388471	0.801605	1
ENSG00000124003	MOGAT1	2	222671786	222709930	+	ensembl_havana	12	protein_coding		ensembl_havana		ENSG00000124003	23.7412	-0.000266457	0.0178926	0.857234	1		ENSG00000124003	23.7412	-0.0013617	0.0181331	0.33135	1		ENSG00000124003	23.7412	-3.84473e-05	0.00362071	0.413959	1
ENSG00000124006	OBSL1	2	219550729	219571859	-	ensembl_havana	14	protein_coding		ensembl_havana		ENSG00000124006	3014.5	0.00479657	0.0197848	0.154219	1		ENSG00000124006	3014.5	0.00103315	0.0159704	0.718743	1		ENSG00000124006	3014.5	-8.15967e-05	0.00265661	0.302577	1
ENSG00000124019	FAM124B	2	224378698	224402085	-	ensembl_havana	9	protein_coding		ensembl_havana		ENSG00000124019	66.3547	0.000288522	0.0180975	0.822487	1		ENSG00000124019	66.3547	0.000103614	0.0178363	0.931339	1		ENSG00000124019	66.3547	-5.62591e-06	0.00333401	0.8949	1
ENSG00000124067	SLC12A4	16	67943474	67969601	-	ensembl_havana	16	protein_coding		ensembl_havana		ENSG00000124067	1276.26	-0.000888678	0.0167152	0.711819	1		ENSG00000124067	1276.26	-0.0015424	0.017148	0.5186	1		ENSG00000124067	1276.26	-1.76427e-05	0.00263768	0.766618	1
ENSG00000124074	ENKD1	16	67662945	67667265	-	ensembl_havana	11	protein_coding		ensembl_havana		ENSG00000124074	106.56	-0.00161821	0.0166432	0.54307	1		ENSG00000124074	106.56	-0.00576918	0.0208612	0.0645051	1		ENSG00000124074	106.56	-8.8061e-05	0.00284255	0.20597	1
ENSG00000124089	MC3R	20	56248732	56249815	+	ensembl_havana	4	protein_coding		ensembl_havana		ENSG00000124089	0.33616	6.48336e-05	0.0592431	0.963522	1		ENSG00000124089	0.33616	-0.000321874	0.0620635	0.822198	1		ENSG00000124089	0.33616	-0.000458618	0.0672988	0.783966	1
ENSG00000124091	GCNT7	20	56491492	56525925	-	ensembl_havana	9	protein_coding		ensembl_havana		ENSG00000124091	39.7925	-0.0023295	0.0183775	0.283902	1		ENSG00000124091	39.7925	-0.00394003	0.0197283	0.0740581	1		ENSG00000124091	39.7925	-3.93471e-05	0.00285789	0.448567	1
ENSG00000124092	CTCFL	20	57495966	57525652	-	ensembl_havana	12	protein_coding		ensembl_havana		ENSG00000124092	1.77829	0.00175196	0.0497086	0.0925044	1		ENSG00000124092	1.77829	0.000132235	0.0221297	0.800589	1		ENSG00000124092	1.77829	-0.000734661	0.0365317	0.161624	1
ENSG00000124097	HMGB1P1	20	57488392	57489027	-	havana	7	processed_pseudogene		havana		ENSG00000124097	3.32838	0.00116047	0.0211211	0.189304	1		ENSG00000124097	3.32838	-0.000754912	0.0195778	0.327507	1		ENSG00000124097	3.32838	-0.00156777	0.0428764	0.0225452	1
ENSG00000124098	FAM210B	20	56358915	56368663	+	ensembl_havana	9	protein_coding		ensembl_havana		ENSG00000124098	4463.84	-0.0102926	0.0271232	0.0253984	0.963848		ENSG00000124098	4463.84	-0.00916871	0.0242494	0.0263365	0.972056		ENSG00000124098	4463.84	-5.97539e-06	0.00257616	0.940721	1
ENSG00000124102	PI3	20	45174876	45176544	+	ensembl_havana	4	protein_coding		ensembl_havana		ENSG00000124102	1.77922	-0.000260572	0.0221246	0.648603	1		ENSG00000124102	1.77922	-0.000967386	0.0342417	0.184487	1		ENSG00000124102	1.77922	-0.000268183	0.0214324	0.365605	1
ENSG00000124103	FAM209A	20	56517187	56526142	+	ensembl_havana	8	protein_coding		ensembl_havana		ENSG00000124103	3.04276	0.00121177	0.0242052	0.143971	1		ENSG00000124103	3.04276	0.000342324	0.0190992	0.609616	1		ENSG00000124103	3.04276	-0.000102745	0.00991524	0.360164	1
ENSG00000124104	SNX21	20	45833810	45843275	+	ensembl_havana	18	protein_coding		ensembl_havana		ENSG00000124104	2005.47	-0.00255421	0.017993	0.316715	1		ENSG00000124104	2005.47	-0.00191464	0.0173482	0.430535	1		ENSG00000124104	2005.47	1.06499e-05	0.00262824	0.858783	1
ENSG00000124107	SLPI	20	45252239	45254564	-	ensembl_havana	5	protein_coding		ensembl_havana		ENSG00000124107	74.5575	9.642e-05	0.018451	0.919781	1		ENSG00000124107	74.5575	-0.000526762	0.018355	0.556273	1		ENSG00000124107	74.5575	-4.29395e-05	0.00547336	0.483934	1
ENSG00000124116	WFDC3	20	45747944	45791932	-	ensembl_havana	18	protein_coding		ensembl_havana		ENSG00000124116	4.53626	0.0012009	0.0212604	0.178666	1		ENSG00000124116	4.53626	0.00104113	0.020709	0.200859	1		ENSG00000124116	4.53626	4.88665e-07	0.00503254	0.99357	1
ENSG00000124120	TTPAL	20	44475886	44494603	+	ensembl_havana	10	protein_coding		ensembl_havana		ENSG00000124120	585.162	0.00111903	0.014541	0.706862	1		ENSG00000124120	585.162	0.00114645	0.0151533	0.71484	1		ENSG00000124120	585.162	3.52022e-07	0.00256424	0.997012	1
ENSG00000124126	PREX1	20	48624252	48827883	-	ensembl_havana	13	protein_coding		ensembl_havana		ENSG00000124126	813.131	-0.000271979	0.017097	0.896822	1		ENSG00000124126	813.131	-0.00505142	0.0212801	0.0311556	0.998403		ENSG00000124126	813.131	-0.000187737	0.00633058	0.0380137	1
ENSG00000124134	KCNS1	20	45092310	45101112	-	ensembl_havana	8	protein_coding		ensembl_havana		ENSG00000124134	4.21931	0.000321683	0.018838	0.695034	1		ENSG00000124134	4.21931	9.68979e-06	0.0184236	0.989673	1		ENSG00000124134	4.21931	-2.53287e-05	0.00591728	0.719144	1
ENSG00000124140	SLC12A5	20	46021690	46060152	+	ensembl_havana	13	protein_coding		ensembl_havana		ENSG00000124140	17.3838	-0.00117661	0.0185939	0.355951	1		ENSG00000124140	17.3838	-0.00118582	0.0183189	0.321255	1		ENSG00000124140	17.3838	-4.37829e-06	0.00339269	0.918661	1
ENSG00000124143	ARHGAP40	20	38601934	38651035	+	ensembl_havana	10	protein_coding		ensembl_havana		ENSG00000124143	0.118412	-0.000357494	0.108784	0.907182	1		ENSG00000124143	0.118412	-0.000381013	0.110603	0.900276	1		ENSG00000124143	0.118412	-5.02302e-05	0.119989	0.989198	1
ENSG00000124145	SDC4	20	45325288	45348424	-	ensembl_havana	6	protein_coding		ensembl_havana		ENSG00000124145	1887.59	0.00296283	0.018203	0.275909	1		ENSG00000124145	1887.59	0.00418824	0.0192218	0.132119	1		ENSG00000124145	1887.59	3.0058e-05	0.00263055	0.639436	1
ENSG00000124151	NCOA3	20	47501902	47656877	+	ensembl_havana	18	protein_coding		ensembl_havana		ENSG00000124151	6031.49	0.000909568	0.0162178	0.726814	1		ENSG00000124151	6031.49	0.00133747	0.016668	0.609509	1		ENSG00000124151	6031.49	1.19753e-05	0.00260224	0.858057	1
ENSG00000124155	PIGT	20	45416067	45456934	+	ensembl_havana	17	protein_coding		ensembl_havana		ENSG00000124155	1608.07	0.00196108	0.0160015	0.507289	1		ENSG00000124155	1608.07	0.00206921	0.0163675	0.494536	1		ENSG00000124155	1608.07	3.81968e-06	0.00257414	0.962853	1
ENSG00000124157	SEMG2	20	45221300	45224458	+	ensembl_havana	6	protein_coding		ensembl_havana		ENSG00000124157	0.0530069	-0.000174988	0.108038	0.954288	1		ENSG00000124157	0.0530069	2.24751e-05	0.109448	0.994062	1		ENSG00000124157	0.0530069	0.000237619	0.120331	0.949031	1
ENSG00000124159	MATN4	20	45293445	45308529	-	ensembl_havana	15	protein_coding		ensembl_havana		ENSG00000124159	0.79083	-0.000672593	0.0365124	0.363908	1		ENSG00000124159	0.79083	-0.000334329	0.0297887	0.584331	1		ENSG00000124159	0.79083	0.00013833	0.0241169	0.74413	1
ENSG00000124160	NCOA5	20	46060985	46089952	-	ensembl_havana	11	protein_coding		ensembl_havana		ENSG00000124160	666.898	0.00569208	0.019434	0.155427	1		ENSG00000124160	666.898	-0.000366848	0.0140746	0.909396	1		ENSG00000124160	666.898	-0.000167365	0.00265704	0.131174	1
ENSG00000124164	VAPB	20	58389122	58451101	+	ensembl_havana	15	protein_coding		ensembl_havana		ENSG00000124164	7800.03	-0.00118723	0.0141845	0.693301	1		ENSG00000124164	7800.03	-0.00161924	0.0150968	0.617832	1		ENSG00000124164	7800.03	-1.23151e-05	0.00256101	0.902487	1
ENSG00000124171	PARD6B	20	50731544	50756795	+	ensembl_havana	8	protein_coding		ensembl_havana		ENSG00000124171	148.449	-0.00124036	0.0177598	0.518768	1		ENSG00000124171	148.449	-0.00082035	0.0174624	0.652164	1		ENSG00000124171	148.449	8.09876e-06	0.00276721	0.862862	1
ENSG00000124172	ATP5E	20	59025467	59032382	-	ensembl_havana	9	protein_coding		ensembl_havana		ENSG00000124172	7124.75	-0.00120089	0.0164966	0.641279	1		ENSG00000124172	7124.75	0.00142654	0.0168043	0.578835	1		ENSG00000124172	7124.75	6.87096e-05	0.00274028	0.305312	1
ENSG00000124177	CHD6	20	41402101	41618494	-	ensembl_havana	14	protein_coding		ensembl_havana		ENSG00000124177	4203	0.00706552	0.0212879	0.106952	1		ENSG00000124177	4203	0.00627991	0.0196919	0.135497	1		ENSG00000124177	4203	-6.38468e-06	0.00255685	0.953728	1
ENSG00000124181	PLCG1	20	41136960	41196801	+	ensembl_havana	14	protein_coding		ensembl_havana		ENSG00000124181	1784.49	-0.00045159	0.0144104	0.876897	1		ENSG00000124181	1784.49	-0.00127126	0.0153692	0.682775	1		ENSG00000124181	1784.49	-2.42379e-05	0.00256809	0.790743	1
ENSG00000124191	TOX2	20	43914864	44069616	+	ensembl_havana	17	protein_coding		ensembl_havana		ENSG00000124191	9.31371	0.000742855	0.01861	0.483742	1		ENSG00000124191	9.31371	0.00128448	0.019091	0.212342	1		ENSG00000124191	9.31371	2.90768e-05	0.00452542	0.578368	1
ENSG00000124193	SRSF6	20	43457928	43464247	+	ensembl_havana	14	protein_coding		ensembl_havana		ENSG00000124193	3447.65	-0.0103374	0.0251737	0.0526621	1		ENSG00000124193	3447.65	-0.00171126	0.0143999	0.610054	1		ENSG00000124193	3447.65	0.000161073	0.0026154	0.166986	1
ENSG00000124194	GDAP1L1	20	44247099	44280917	+	ensembl_havana	16	protein_coding		ensembl_havana		ENSG00000124194	18.0708	-0.00128826	0.018349	0.388065	1		ENSG00000124194	18.0708	-0.000144436	0.0176853	0.917837	1		ENSG00000124194	18.0708	3.42355e-05	0.00350669	0.457335	1
ENSG00000124196	GTSF1L	20	43726164	43726998	-	ensembl_havana	5	protein_coding		ensembl_havana		ENSG00000124196	0.119553	-0.000175243	0.108018	0.95421	1		ENSG00000124196	0.119553	-0.000140172	0.109594	0.96301	1		ENSG00000124196	0.119553	3.33943e-05	0.119982	0.992818	1
ENSG00000124198	ARFGEF2	20	48921890	49036693	+	ensembl_havana	8	protein_coding		ensembl_havana		ENSG00000124198	5126.16	0.00171027	0.0137904	0.580706	1		ENSG00000124198	5126.16	0.00335441	0.0160213	0.354197	1		ENSG00000124198	5126.16	4.64329e-05	0.00255777	0.685916	1
ENSG00000124201	ZNFX1	20	49237946	49278426	-	ensembl_havana	14	protein_coding		ensembl_havana		ENSG00000124201	2866.79	-0.00743745	0.0212027	0.104783	1		ENSG00000124201	2866.79	-0.0107425	0.0241971	0.0495227	1		ENSG00000124201	2866.79	-5.05533e-05	0.00255537	0.67954	1
ENSG00000124203	ZNF831	20	59123381	59259113	+	ensembl_havana	6	protein_coding		ensembl_havana		ENSG00000124203	33.9209	-0.000606177	0.018327	0.606475	1		ENSG00000124203	33.9209	-0.00113443	0.0184454	0.309881	1		ENSG00000124203	33.9209	-2.4754e-05	0.00396081	0.600871	1
ENSG00000124205	EDN3	20	59300427	59325992	+	ensembl_havana	15	protein_coding		ensembl_havana		ENSG00000124205	36.6198	0.000480996	0.0182435	0.688648	1		ENSG00000124205	36.6198	5.06071e-05	0.0179036	0.963904	1		ENSG00000124205	36.6198	-1.55131e-05	0.00365608	0.729397	1
ENSG00000124207	CSE1L	20	49046246	49096960	+	ensembl_havana	16	protein_coding		ensembl_havana		ENSG00000124207	4440.03	-0.000673573	0.013131	0.820882	1		ENSG00000124207	4440.03	0.00408296	0.0169555	0.276253	1		ENSG00000124207	4440.03	0.000151904	0.0026131	0.181875	1
ENSG00000124208	TMEM189-UBE2V1	20	50081124	50153637	-	ensembl_havana	16	protein_coding		ensembl_havana		ENSG00000124208	7.89961	-0.00247677	0.128326	0.431061	1		ENSG00000124208	7.89961	-0.00315627	0.145626	0.359591	1		ENSG00000124208	7.89961	-0.000460577	0.0993468	0.872088	1
ENSG00000124209	RAB22A	20	58309696	58367507	+	ensembl_havana	3	protein_coding		ensembl_havana		ENSG00000124209	1592.39	0.000895816	0.0136319	0.764784	1		ENSG00000124209	1592.39	-0.000708107	0.014317	0.825978	1		ENSG00000124209	1592.39	-5.5159e-05	0.0025636	0.604174	1
ENSG00000124212	PTGIS	20	49503874	49568146	-	ensembl_havana	5	protein_coding		ensembl_havana		ENSG00000124212	896.722	-0.00153386	0.0182466	0.37191	1		ENSG00000124212	896.722	-0.00102657	0.0177362	0.522379	1		ENSG00000124212	896.722	9.79297e-06	0.00289319	0.823288	1
ENSG00000124214	STAU1	20	49113339	49188367	-	ensembl_havana	19	protein_coding		ensembl_havana		ENSG00000124214	3386.7	0.000822652	0.0127879	0.781971	1		ENSG00000124214	3386.7	-0.00200343	0.0144274	0.556921	1		ENSG00000124214	3386.7	-0.000104482	0.00256714	0.383239	1
ENSG00000124215	CDH26	20	59958427	60034011	+	ensembl_havana	16	protein_coding		ensembl_havana		ENSG00000124215	93.0352	-0.00390866	0.0206505	0.0723804	1		ENSG00000124215	93.0352	-0.000580627	0.017361	0.754431	1		ENSG00000124215	93.0352	8.5492e-05	0.00394556	0.14948	1
ENSG00000124216	SNAI1	20	49982999	49988886	+	ensembl_havana	3	protein_coding		ensembl_havana		ENSG00000124216	8.09316	4.08008e-05	0.0182889	0.969839	1		ENSG00000124216	8.09316	1.00105e-05	0.0179994	0.992122	1		ENSG00000124216	8.09316	-1.25546e-06	0.00384274	0.978468	1
ENSG00000124217	MOCS3	20	50958826	50963931	+	ensembl_havana	4	protein_coding		ensembl_havana		ENSG00000124217	300.661	0.00124565	0.0139189	0.680829	1		ENSG00000124217	300.661	0.00243971	0.0155086	0.472154	1		ENSG00000124217	300.661	3.45814e-05	0.00256079	0.74212	1
ENSG00000124222	STX16	20	58651253	58679526	+	ensembl_havana	22	protein_coding		ensembl_havana		ENSG00000124222	1614.3	0.00358326	0.0181122	0.255216	1		ENSG00000124222	1614.3	0.00260156	0.016985	0.387046	1		ENSG00000124222	1614.3	-1.83256e-05	0.00258102	0.815101	1
ENSG00000124224	PPP4R1L	20	58228940	58309439	-	havana	16	transcribed_unprocessed_pseudogene		havana		ENSG00000124224	347.158	0.00404721	0.0191136	0.189687	1		ENSG00000124224	347.158	0.000693438	0.0161829	0.798285	1		ENSG00000124224	347.158	-7.51122e-05	0.00268921	0.304446	1
ENSG00000124225	PMEPA1	20	57648392	57711536	-	ensembl_havana	15	protein_coding		ensembl_havana		ENSG00000124225	1408.79	-0.00133151	0.0167907	0.594701	1		ENSG00000124225	1408.79	-0.00028966	0.0165999	0.905273	1		ENSG00000124225	1408.79	2.48906e-05	0.00263327	0.688543	1
ENSG00000124226	RNF114	20	49936336	49953892	+	ensembl_havana	10	protein_coding		ensembl_havana		ENSG00000124226	3292.11	0.000420093	0.0129679	0.887091	1		ENSG00000124226	3292.11	-0.00219705	0.0148895	0.519848	1		ENSG00000124226	3292.11	-9.07778e-05	0.0025678	0.425447	1
ENSG00000124227	ANKRD60	20	58218495	58228653	-	ensembl_havana	5	protein_coding		ensembl_havana		ENSG00000124227	0	0	1.41061				ENSG00000124227	0	0	1.35432				ENSG00000124227	0	0	1.69394
ENSG00000124228	DDX27	20	49219295	49244077	+	ensembl_havana	14	protein_coding		ensembl_havana		ENSG00000124228	933.198	-0.000720022	0.0122486	0.806006	1		ENSG00000124228	933.198	-0.00206408	0.0140762	0.548195	1		ENSG00000124228	933.198	-4.74495e-05	0.00255349	0.710163	1
ENSG00000124232	RBPJL	20	45306851	45317824	+	ensembl_havana	10	protein_coding		ensembl_havana		ENSG00000124232	0.061007	-3.04257e-05	0.107796	0.992036	1		ENSG00000124232	0.061007	4.83796e-05	0.109464	0.98722	1		ENSG00000124232	0.061007	9.71594e-05	0.120035	0.979113	1
ENSG00000124233	SEMG1	20	45206997	45209772	+	ensembl_havana	11	protein_coding		ensembl_havana		ENSG00000124233	0.0709616	-0.000269659	0.108336	0.929722	1		ENSG00000124233	0.0709616	-0.000290271	0.110118	0.923727	1		ENSG00000124233	0.0709616	0	0.119975	1	1
ENSG00000124237	C20orf85	20	58150904	58161150	+	ensembl_havana	5	protein_coding		ensembl_havana		ENSG00000124237	0.134679	-0.00045264	0.109348	0.883012	1		ENSG00000124237	0.134679	-0.000392668	0.110671	0.897281	1		ENSG00000124237	0.134679	4.66306e-05	0.119983	0.989972	1
ENSG00000124243	BCAS4	20	50794894	50882676	+	ensembl_havana	17	protein_coding		ensembl_havana		ENSG00000124243	76.931	-0.00262342	0.0191191	0.172953	1		ENSG00000124243	76.931	-0.00182655	0.0180446	0.300963	1		ENSG00000124243	76.931	1.27492e-05	0.00282493	0.780125	1
ENSG00000124249	KCNK15	20	44745780	44752313	+	ensembl_havana	6	protein_coding		ensembl_havana		ENSG00000124249	5.62335	-0.000952196	0.0208925	0.244497	1		ENSG00000124249	5.62335	-0.000652198	0.0195038	0.377321	1		ENSG00000124249	5.62335	1.76502e-05	0.00616566	0.814808	1
ENSG00000124251	TP53TG5	20	45372563	45407889	-	ensembl_havana	10	protein_coding		ensembl_havana		ENSG00000124251	33.5605	0.00209985	0.0187624	0.229466	1		ENSG00000124251	33.5605	-0.000971323	0.01771	0.545895	1		ENSG00000124251	33.5605	-0.00014231	0.00655127	0.0749526	1
ENSG00000124253	PCK1	20	57561080	57568112	+	ensembl_havana	10	protein_coding		ensembl_havana		ENSG00000124253	28.8308	-0.000116251	0.0200927	0.846657	1		ENSG00000124253	28.8308	-0.000576248	0.0228949	0.346129	1		ENSG00000124253	28.8308	-0.000134606	0.0136115	0.435034	1
ENSG00000124256	ZBP1	20	57603846	57620576	-	ensembl_havana	14	protein_coding		ensembl_havana		ENSG00000124256	15.9936	0.000512149	0.0186785	0.585637	1		ENSG00000124256	15.9936	-0.000202166	0.0182114	0.815894	1		ENSG00000124256	15.9936	-5.078e-05	0.00600537	0.445959	1
ENSG00000124257	NEURL2	20	45888625	45891287	-	ensembl_havana	6	protein_coding		ensembl_havana		ENSG00000124257	234.035	-0.0033017	0.0190144	0.195637	1		ENSG00000124257	234.035	-0.00339569	0.0187072	0.166465	1		ENSG00000124257	234.035	-8.00346e-06	0.00264273	0.888163	1
ENSG00000124260	MAGEA10	X	152133310	152138578	-	ensembl_havana	11	protein_coding		ensembl_havana		ENSG00000124260	0.201094	0.000256365	0.108309	0.933179	1		ENSG00000124260	0.201094	0.000400377	0.110714	0.895299	1		ENSG00000124260	0.201094	0.000193514	0.120162	0.958432	1
ENSG00000124275	MTRR	5	7851186	7906025	+	ensembl_havana	14	protein_coding		ensembl_havana		ENSG00000124275	2247.5	0.00118926	0.0157326	0.6712	1		ENSG00000124275	2247.5	0.00114285	0.016086	0.688085	1		ENSG00000124275	2247.5	-5.10752e-07	0.00258086	0.994677	1
ENSG00000124279	FASTKD3	5	7859159	7869037	-	ensembl_havana	11	protein_coding		ensembl_havana		ENSG00000124279	413.004	-0.00363157	0.0173463	0.281167	1		ENSG00000124279	413.004	0.00549829	0.0194415	0.144477	1		ENSG00000124279	413.004	0.000317422	0.00488535	0.0108981	0.744342
ENSG00000124299	PEPD	19	33386950	33521794	-	ensembl_havana	13	protein_coding		ensembl_havana		ENSG00000124299	745.487	4.11991e-05	0.0154905	0.987924	1		ENSG00000124299	745.487	-0.00185342	0.0165965	0.514926	1		ENSG00000124299	745.487	-5.07491e-05	0.0026149	0.497315	1
ENSG00000124302	CHST8	19	33621955	33773509	+	ensembl_havana	12	protein_coding		ensembl_havana		ENSG00000124302	2.00318	0.000136348	0.0195594	0.832854	1		ENSG00000124302	2.00318	5.41107e-05	0.0193453	0.926565	1		ENSG00000124302	2.00318	-1.17605e-05	0.00842858	0.916585	1
ENSG00000124313	IQSEC2	X	53225828	53321328	-	ensembl_havana	13	protein_coding		ensembl_havana		ENSG00000124313	359.633	0.00276129	0.0183616	0.269083	1		ENSG00000124313	359.633	0.0029886	0.018306	0.218323	1		ENSG00000124313	359.633	9.88203e-06	0.00264023	0.863684	1
ENSG00000124333	VAMP7	X	155881293	155943769	+	ensembl_havana	15	protein_coding		ensembl_havana		ENSG00000124333	1104.27	-0.000610873	0.0124185	0.835396	1		ENSG00000124333	1104.27	0.000379965	0.0132754	0.90733	1		ENSG00000124333	1104.27	3.98988e-05	0.00255411	0.747057	1
ENSG00000124334	IL9R	X	155997581	156010817	+	ensembl_havana	17	protein_coding		ensembl_havana		ENSG00000124334	3.90471	-1.68622e-05	0.0188908	0.982157	1		ENSG00000124334	3.90471	-0.00100325	0.0219943	0.188774	1		ENSG00000124334	3.90471	-0.000209746	0.0142935	0.193376	1
ENSG00000124343	XG	X	2752050	2815927	+	ensembl_havana	12	protein_coding		ensembl_havana		ENSG00000124343	105.866	-0.00157242	0.0191691	0.211452	1		ENSG00000124343	105.866	-0.00055815	0.0179859	0.624751	1		ENSG00000124343	105.866	3.57037e-05	0.00415836	0.467724	1
ENSG00000124356	STAMBP	2	73828916	73873659	+	ensembl_havana	15	protein_coding		ensembl_havana		ENSG00000124356	2136.83	0.000344329	0.0155692	0.899068	1		ENSG00000124356	2136.83	-0.000544609	0.0160324	0.843632	1		ENSG00000124356	2136.83	-2.40854e-05	0.00259149	0.744306	1
ENSG00000124357	NAGK	2	71064344	71079805	+	ensembl_havana	12	protein_coding		ensembl_havana		ENSG00000124357	769.598	0.00241708	0.016562	0.420273	1		ENSG00000124357	769.598	0.000880836	0.0157661	0.762604	1		ENSG00000124357	769.598	-3.90334e-05	0.0025865	0.628995	1
ENSG00000124370	MCEE	2	71109684	71130239	-	ensembl_havana	10	protein_coding		ensembl_havana		ENSG00000124370	721.155	-0.000844119	0.0162517	0.743395	1		ENSG00000124370	721.155	-0.00276199	0.0177122	0.305746	1		ENSG00000124370	721.155	-4.83811e-05	0.00265513	0.468389	1
ENSG00000124374	PAIP2B	2	71182739	71227083	-	ensembl_havana	8	protein_coding		ensembl_havana		ENSG00000124374	12772.8	-0.00152385	0.0177963	0.455325	1		ENSG00000124374	12772.8	0.000173707	0.017237	0.927896	1		ENSG00000124374	12772.8	4.23286e-05	0.0029353	0.408808	1
ENSG00000124380	SNRNP27	2	69893560	69905575	+	ensembl_havana	10	protein_coding		ensembl_havana		ENSG00000124380	1602.51	-0.00333022	0.0174163	0.299285	1		ENSG00000124380	1602.51	-0.00198045	0.0161655	0.51887	1		ENSG00000124380	1602.51	3.05621e-05	0.00257629	0.718565	1
ENSG00000124383	MPHOSPH10	2	71130314	71150101	+	ensembl_havana	8	protein_coding		ensembl_havana		ENSG00000124383	1405.47	-0.001427	0.0143951	0.638344	1		ENSG00000124383	1405.47	-0.000413302	0.0145781	0.89602	1		ENSG00000124383	1405.47	3.28219e-05	0.00256335	0.742985	1
ENSG00000124391	IL17C	16	88638591	88640473	+	ensembl_havana	4	protein_coding		ensembl_havana		ENSG00000124391	0.146893	-7.96728e-05	0.107841	0.979153	1		ENSG00000124391	0.146893	9.98482e-05	0.109519	0.973635	1		ENSG00000124391	0.146893	0.000220934	0.120272	0.952587	1
ENSG00000124399	NDUFB4P12	4	43898962	43899351	+	havana	4	processed_pseudogene		havana		ENSG00000124399	0.805526	2.52707e-05	0.0217008	0.96341	1		ENSG00000124399	0.805526	-8.82277e-06	0.0212845	0.986481	1		ENSG00000124399	0.805526	-1.25123e-05	0.0131821	0.950216	1
ENSG00000124406	ATP8A1	4	42408373	42657105	-	ensembl_havana	16	protein_coding		ensembl_havana		ENSG00000124406	15340	0.000244161	0.0165737	0.917874	1		ENSG00000124406	15340	-0.000331857	0.0167648	0.886626	1		ENSG00000124406	15340	-1.45194e-05	0.00263771	0.80487	1
ENSG00000124422	USP22	17	20999593	21043760	-	ensembl_havana	11	protein_coding		ensembl_havana		ENSG00000124422	10211.6	0.00147774	0.0120733	0.617166	1		ENSG00000124422	10211.6	-0.00157915	0.0129504	0.637147	1		ENSG00000124422	10211.6	-0.000139059	0.00255972	0.33059	1
ENSG00000124429	POF1B	X	85277396	85379743	-	ensembl_havana	17	protein_coding		ensembl_havana		ENSG00000124429	5.76538	0.000135383	0.018989	0.854443	1		ENSG00000124429	5.76538	5.30249e-05	0.0186527	0.938198	1		ENSG00000124429	5.76538	-7.73007e-06	0.00614755	0.919125	1
ENSG00000124440	HIF3A	19	46297046	46343433	+	ensembl_havana	15	protein_coding		ensembl_havana		ENSG00000124440	371.204	-0.00178214	0.0182804	0.336465	1		ENSG00000124440	371.204	-0.00172434	0.0179852	0.325246	1		ENSG00000124440	371.204	-2.7279e-06	0.00280136	0.951948	1
ENSG00000124444	ZNF576	19	43596392	43601157	+	ensembl_havana	15	protein_coding		ensembl_havana		ENSG00000124444	335.305	-0.00201092	0.0159383	0.500745	1		ENSG00000124444	335.305	-0.00402627	0.0181499	0.22526	1		ENSG00000124444	335.305	-4.81224e-05	0.00258675	0.565784	1
ENSG00000124449	IRGC	19	43716010	43720021	+	ensembl_havana	6	protein_coding		ensembl_havana		ENSG00000124449	0.301753	-0.0335153	0.548207	0.0551107	1		ENSG00000124449	0.301753	-0.00150697	0.124896	0.64826	1		ENSG00000124449	0.301753	0.0138029	0.332993	0.156751	1
ENSG00000124459	ZNF45	19	43912629	43935278	-	ensembl_havana	11	protein_coding		ensembl_havana		ENSG00000124459	690.176	0.00268057	0.0165432	0.388872	1		ENSG00000124459	690.176	0.00121916	0.01563	0.687134	1		ENSG00000124459	690.176	-3.74341e-05	0.00257732	0.663546	1
ENSG00000124466	LYPD3	19	43460787	43465660	-	ensembl_havana	8	protein_coding		ensembl_havana		ENSG00000124466	1.31288	-0.000904029	0.0252825	0.210156	1		ENSG00000124466	1.31288	-0.0011353	0.0306737	0.133303	1		ENSG00000124466	1.31288	-4.78159e-05	0.010831	0.748371	1
ENSG00000124467	PSG8	19	42752686	42855691	-	ensembl_havana	18	protein_coding		ensembl_havana		ENSG00000124467	15.7219	-0.000233935	0.0185282	0.801387	1		ENSG00000124467	15.7219	-0.00051166	0.0184099	0.555987	1		ENSG00000124467	15.7219	-1.99233e-05	0.00482665	0.724901	1
ENSG00000124469	CEACAM8	19	42580241	42595055	-	ensembl_havana	11	protein_coding		ensembl_havana		ENSG00000124469	8.04069	0.000588206	0.0185182	0.573331	1		ENSG00000124469	8.04069	-1.55166e-05	0.0180491	0.987203	1		ENSG00000124469	8.04069	-2.99364e-05	0.00462203	0.573993	1
ENSG00000124479	NDP	X	43948776	43973504	-	ensembl_havana	8	protein_coding		ensembl_havana		ENSG00000124479	5.76156	-0.000223552	0.0187254	0.788862	1		ENSG00000124479	5.76156	0.000918729	0.0196765	0.265438	1		ENSG00000124479	5.76156	0.00018883	0.0124247	0.163186	1
ENSG00000124486	USP9X	X	41085635	41236579	+	ensembl_havana	12	protein_coding		ensembl_havana		ENSG00000124486	27409.8	0.00288695	0.0134949	0.373892	1		ENSG00000124486	27409.8	0.00261368	0.0135692	0.457396	1		ENSG00000124486	27409.8	-1.73211e-05	0.00254773	0.909334	1
ENSG00000124490	CRISP2	6	49692358	49713590	-	ensembl_havana	13	protein_coding		ensembl_havana		ENSG00000124490	0.280197	0.0580543	0.74571	0.032144	1		ENSG00000124490	0.280197	0.0330785	0.555589	0.0554244	1		ENSG00000124490	0.280197	-0.000534942	0.121306	0.885911	1
ENSG00000124491	F13A1	6	6144085	6321013	-	ensembl_havana	15	protein_coding		ensembl_havana		ENSG00000124491	1562.01	0.000223536	0.0182089	0.84835	1		ENSG00000124491	1562.01	-0.000926817	0.018261	0.400809	1		ENSG00000124491	1562.01	-6.2487e-05	0.00538069	0.295251	1
ENSG00000124493	GRM4	6	34018645	34155622	-	ensembl_havana	13	protein_coding		ensembl_havana		ENSG00000124493	6.78372	0.00332005	0.0614565	0.0264726	0.975081		ENSG00000124493	6.78372	0.000148475	0.0196214	0.797402	1		ENSG00000124493	6.78372	-0.00122076	0.0428134	0.0557728	1
ENSG00000124496	TRERF1	6	42224931	42452051	-	ensembl_havana	12	protein_coding		ensembl_havana		ENSG00000124496	168.287	5.98121e-05	0.0170555	0.977388	1		ENSG00000124496	168.287	-0.00350826	0.019164	0.111232	1		ENSG00000124496	168.287	-0.000109171	0.004125	0.098794	1
ENSG00000124507	PACSIN1	6	34466061	34535231	+	ensembl_havana	10	protein_coding		ensembl_havana		ENSG00000124507	6.97794	-0.000378698	0.0185153	0.697436	1		ENSG00000124507	6.97794	-0.00202625	0.025757	0.0523686	1		ENSG00000124507	6.97794	-0.000235295	0.0133322	0.108417	1
ENSG00000124508	BTN2A2	6	26383096	26394874	+	ensembl_havana	16	protein_coding		ensembl_havana		ENSG00000124508	183.1	0.00120523	0.0179207	0.499197	1		ENSG00000124508	183.1	0.000355441	0.0174866	0.831714	1		ENSG00000124508	183.1	-2.02894e-05	0.00290602	0.655558	1
ENSG00000124523	SIRT5	6	13574529	13615158	+	ensembl_havana	15	protein_coding		ensembl_havana		ENSG00000124523	2709.34	-0.00237823	0.0173653	0.383555	1		ENSG00000124523	2709.34	-1.18315e-05	0.016329	0.996343	1		ENSG00000124523	2709.34	5.79249e-05	0.00267462	0.394602	1
ENSG00000124532	MRS2	6	24402908	24426194	+	ensembl_havana	14	protein_coding		ensembl_havana		ENSG00000124532	3495.22	-0.00534396	0.0196609	0.156267	1		ENSG00000124532	3495.22	-0.00598828	0.0199658	0.123717	1		ENSG00000124532	3495.22	-1.70728e-05	0.00256475	0.85674	1
ENSG00000124535	WRNIP1	6	2765414	2786952	+	ensembl_havana	15	protein_coding		ensembl_havana		ENSG00000124535	1624.93	-0.00166074	0.0141675	0.590443	1		ENSG00000124535	1624.93	-0.000969345	0.0143598	0.765034	1		ENSG00000124535	1624.93	2.39508e-05	0.00255868	0.823406	1
ENSG00000124541	RRP36	6	43021645	43034156	+	ensembl_havana	6	protein_coding		ensembl_havana		ENSG00000124541	1479.15	-0.000240859	0.0144271	0.93388	1		ENSG00000124541	1479.15	-0.00303876	0.016816	0.35629	1		ENSG00000124541	1479.15	-7.82729e-05	0.00259641	0.389445	1
ENSG00000124549	BTN2A3P	6	26421391	26432383	+	havana	14	transcribed_unprocessed_pseudogene		havana		ENSG00000124549	101.513	0.000146343	0.0169705	0.946044	1		ENSG00000124549	101.513	-0.00114189	0.0172782	0.589451	1		ENSG00000124549	101.513	-3.28646e-05	0.0027537	0.538774	1
ENSG00000124557	BTN1A1	6	26501221	26510422	+	ensembl_havana	12	protein_coding		ensembl_havana		ENSG00000124557	20.0659	-0.0012292	0.0179575	0.486628	1		ENSG00000124557	20.0659	-0.000119873	0.0174616	0.942959	1		ENSG00000124557	20.0659	2.79489e-05	0.00300864	0.543563	1
ENSG00000124562	SNRPC	6	34757406	34773794	+	ensembl_havana	9	protein_coding		ensembl_havana		ENSG00000124562	1478.72	-0.000410395	0.0144434	0.887827	1		ENSG00000124562	1478.72	-0.00147428	0.0155195	0.636259	1		ENSG00000124562	1478.72	-3.12408e-05	0.00257016	0.73047	1
ENSG00000124564	SLC17A3	6	25833066	25882286	-	ensembl_havana	17	protein_coding		ensembl_havana		ENSG00000124564	0.686822	-0.00158276	0.0494408	0.115809	1		ENSG00000124564	0.686822	-1.14084e-05	0.0223051	0.982438	1		ENSG00000124564	0.686822	0.00113242	0.0485893	0.132972	1
ENSG00000124568	SLC17A1	6	25782897	25832059	-	ensembl_havana	10	protein_coding		ensembl_havana		ENSG00000124568	0.1364	6.47388e-05	0.107811	0.983055	1		ENSG00000124568	0.1364	0.000100124	0.109495	0.973555	1		ENSG00000124568	0.1364	4.82858e-05	0.119968	0.989614	1
ENSG00000124570	SERPINB6	6	2948159	2972165	-	ensembl_havana	17	protein_coding		ensembl_havana		ENSG00000124570	3201.49	-0.000658953	0.0144962	0.82165	1		ENSG00000124570	3201.49	-0.0020429	0.0158913	0.520333	1		ENSG00000124570	3201.49	-3.97246e-05	0.00257207	0.663201	1
ENSG00000124571	XPO5	6	43522330	43576075	-	ensembl_havana	17	protein_coding		ensembl_havana		ENSG00000124571	985.954	-9.76095e-05	0.0152974	0.971849	1		ENSG00000124571	985.954	-0.00324668	0.0176353	0.288727	1		ENSG00000124571	985.954	-8.25986e-05	0.00266327	0.293908	1
ENSG00000124574	ABCC10	6	43427366	43450430	+	ensembl_havana	14	protein_coding		ensembl_havana		ENSG00000124574	349.945	-0.00220829	0.0166515	0.444752	1		ENSG00000124574	349.945	-0.00489453	0.0194866	0.131641	1		ENSG00000124574	349.945	-5.9724e-05	0.00262472	0.431614	1
ENSG00000124575	HIST1H1D	6	26234268	26234933	-	ensembl_havana	6	protein_coding		ensembl_havana		ENSG00000124575	36.7936	-0.000991583	0.0181848	0.497095	1		ENSG00000124575	36.7936	4.87047e-05	0.0177072	0.971559	1		ENSG00000124575	36.7936	3.19409e-05	0.00350007	0.484009	1
ENSG00000124587	PEX6	6	42963870	42979220	-	ensembl_havana	13	protein_coding		ensembl_havana		ENSG00000124587	833.363	-0.00242715	0.0196318	0.123071	1		ENSG00000124587	833.363	-0.00213685	0.0188828	0.141424	1		ENSG00000124587	833.363	5.03929e-07	0.00303684	0.990441	1
ENSG00000124588	NQO2	6	2987987	3028869	+	ensembl_havana	19	protein_coding		ensembl_havana		ENSG00000124588	2562.65	-0.000714621	0.0180587	0.621286	1		ENSG00000124588	2562.65	-0.00270852	0.0202757	0.0628694	1		ENSG00000124588	2562.65	-9.1938e-05	0.00559227	0.156788	1
ENSG00000124593	AL365205.1	6	41780349	41790141	+	ensembl_havana	15	protein_coding		ensembl_havana		ENSG00000124593	224.296	-0.00452959	0.0202481	0.122741	1		ENSG00000124593	224.296	-0.00352761	0.018545	0.190631	1		ENSG00000124593	224.296	1.13628e-05	0.00261419	0.857353	1
ENSG00000124596	OARD1	6	41033627	41097787	-	ensembl_havana	16	protein_coding		ensembl_havana		ENSG00000124596	1104.65	-0.00203454	0.0159834	0.49556	1		ENSG00000124596	1104.65	-0.001111	0.0157068	0.709278	1		ENSG00000124596	1104.65	2.41199e-05	0.00257577	0.772861	1
ENSG00000124602	UNC5CL	6	41026911	41039217	-	ensembl_havana	9	protein_coding		ensembl_havana		ENSG00000124602	21.3123	0.00246966	0.0193951	0.141294	1		ENSG00000124602	21.3123	-0.000495157	0.0176661	0.739093	1		ENSG00000124602	21.3123	-0.000148336	0.00710316	0.0763969	1
ENSG00000124608	AARS2	6	44299654	44313326	-	ensembl_havana	4	protein_coding		ensembl_havana		ENSG00000124608	396.539	-0.0037462	0.0182362	0.242797	1		ENSG00000124608	396.539	-0.00751756	0.0223675	0.0485747	1		ENSG00000124608	396.539	-6.96124e-05	0.00262164	0.386542	1
ENSG00000124610	HIST1H1A	6	26017085	26017732	-	ensembl_havana	4	protein_coding		ensembl_havana		ENSG00000124610	4.93149	0.000477656	0.0190655	0.556842	1		ENSG00000124610	4.93149	0.000288181	0.0185305	0.703735	1		ENSG00000124610	4.93149	-1.2846e-05	0.00548289	0.845928	1
ENSG00000124613	ZNF391	6	27374615	27403904	+	ensembl_havana	8	protein_coding		ensembl_havana		ENSG00000124613	93.4365	0.00226686	0.0184175	0.28075	1		ENSG00000124613	93.4365	0.00256062	0.0183795	0.204083	1		ENSG00000124613	93.4365	1.17613e-05	0.00272926	0.811203	1
ENSG00000124614	RPS10	6	34417454	34426125	-	ensembl_havana	13	protein_coding		ensembl_havana		ENSG00000124614	10070.8	0.00310973	0.0178863	0.290832	1		ENSG00000124614	10070.8	0.00408579	0.0187449	0.177286	1		ENSG00000124614	10070.8	2.46042e-05	0.00259587	0.732854	1
ENSG00000124615	MOCS1	6	39899578	39934551	-	ensembl_havana	17	protein_coding		ensembl_havana		ENSG00000124615	1433.55	-0.00319935	0.0171925	0.317113	1		ENSG00000124615	1433.55	-0.0042008	0.0182631	0.214728	1		ENSG00000124615	1433.55	-2.44241e-05	0.00257341	0.775674	1
ENSG00000124635	HIST1H2BJ	6	27125897	27132750	-	ensembl_havana	8	protein_coding		ensembl_havana		ENSG00000124635	78.9914	-0.00126049	0.0178736	0.495127	1		ENSG00000124635	78.9914	-0.00111081	0.0176388	0.5258	1		ENSG00000124635	78.9914	9.90149e-07	0.00279588	0.982597	1
ENSG00000124641	MED20	6	41905354	41921139	-	ensembl_havana	15	protein_coding		ensembl_havana		ENSG00000124641	771.548	0.00151153	0.0148914	0.615709	1		ENSG00000124641	771.548	0.000442031	0.0149617	0.886333	1		ENSG00000124641	771.548	-3.23428e-05	0.00256814	0.728804	1
ENSG00000124657	OR2B6	6	27957241	27958182	+	ensembl_havana	1	protein_coding		ensembl_havana		ENSG00000124657	0.20745	0.000177716	0.10794	0.95352	1		ENSG00000124657	0.20745	-0.000363717	0.11049	0.904711	1		ENSG00000124657	0.20745	-0.00067629	0.122699	0.857434	1
ENSG00000124659	TBCC	6	42744481	42746096	-	ensembl_havana	6	protein_coding		ensembl_havana		ENSG00000124659	835.105	0.00451864	0.0200332	0.136714	1		ENSG00000124659	835.105	0.00294374	0.0178354	0.282711	1		ENSG00000124659	835.105	-2.43359e-05	0.0026111	0.716044	1
ENSG00000124664	SPDEF	6	34537802	34556333	-	ensembl_havana	10	protein_coding		ensembl_havana		ENSG00000124664	2.04528	3.68607e-05	0.0190741	0.958555	1		ENSG00000124664	2.04528	-0.000627119	0.0203291	0.35763	1		ENSG00000124664	2.04528	-0.000130017	0.011709	0.337471	1
ENSG00000124678	TCP11	6	35118071	35148610	-	ensembl_havana	17	protein_coding		ensembl_havana		ENSG00000124678	1.09891	0.000669943	0.0245168	0.30734	1		ENSG00000124678	1.09891	0.000803602	0.0272828	0.224906	1		ENSG00000124678	1.09891	3.65011e-05	0.0104615	0.800948	1
ENSG00000124688	MAD2L1BP	6	43629540	43640952	+	ensembl_havana	13	protein_coding		ensembl_havana		ENSG00000124688	606.861	-0.00866656	0.0240387	0.0613982	1		ENSG00000124688	606.861	-0.000166357	0.0146768	0.957688	1		ENSG00000124688	606.861	0.000181447	0.00284521	0.0751122	1
ENSG00000124701	APOBEC2	6	41053304	41064511	+	ensembl_havana	5	protein_coding		ensembl_havana		ENSG00000124701	22906	0.00320544	0.0187375	0.222471	1		ENSG00000124701	22906	0.00811119	0.0247313	0.0102274	0.691504		ENSG00000124701	22906	9.39714e-05	0.00313161	0.153706	1
ENSG00000124702	KLHDC3	6	43014103	43021298	+	ensembl_havana	17	protein_coding		ensembl_havana		ENSG00000124702	9145.11	0.00102479	0.0158191	0.708903	1		ENSG00000124702	9145.11	0.00143879	0.0163751	0.60759	1		ENSG00000124702	9145.11	1.16717e-05	0.00258659	0.874353	1
ENSG00000124713	GNMT	6	42960758	42963880	+	ensembl_havana	5	protein_coding		ensembl_havana		ENSG00000124713	11.7651	0.000883616	0.0189793	0.373452	1		ENSG00000124713	11.7651	-0.000266223	0.018187	0.766572	1		ENSG00000124713	11.7651	-9.84368e-05	0.00788046	0.239823	1
ENSG00000124721	DNAH8	6	38715341	39030529	+	ensembl_havana	17	protein_coding		ensembl_havana		ENSG00000124721	20.1533	-0.000913544	0.0219727	0.234261	1		ENSG00000124721	20.1533	-0.000341722	0.0191213	0.608788	1		ENSG00000124721	20.1533	6.49288e-05	0.00851288	0.519212	1
ENSG00000124731	TREM1	6	41267926	41286719	-	ensembl_havana	12	protein_coding		ensembl_havana		ENSG00000124731	20.9182	0.000486602	0.0185251	0.627715	1		ENSG00000124731	20.9182	-0.00103941	0.0189948	0.271435	1		ENSG00000124731	20.9182	-0.000207062	0.0120243	0.112518	1
ENSG00000124733	MEA1	6	43012094	43013968	-	ensembl_havana	3	protein_coding		ensembl_havana		ENSG00000124733	379.878	-0.000273559	0.0149908	0.922973	1		ENSG00000124733	379.878	-0.00599372	0.0204888	0.0961927	1		ENSG00000124733	379.878	-0.00013801	0.00287293	0.109415	1
ENSG00000124743	KLHL31	6	53647901	53665708	-	ensembl_havana	5	protein_coding		ensembl_havana		ENSG00000124743	38330.7	0.000531617	0.0163006	0.832198	1		ENSG00000124743	38330.7	0.00139035	0.0168605	0.581418	1		ENSG00000124743	38330.7	2.26621e-05	0.0026219	0.722282	1
ENSG00000124749	COL21A1	6	56056590	56394094	-	ensembl_havana	16	protein_coding		ensembl_havana		ENSG00000124749	307.86	0.00118625	0.0183231	0.414585	1		ENSG00000124749	307.86	0.00280267	0.0206055	0.0551116	1		ENSG00000124749	307.86	6.3521e-05	0.0045304	0.246315	1
ENSG00000124762	CDKN1A	6	36676460	36687339	+	ensembl_havana	13	protein_coding		ensembl_havana		ENSG00000124762	191.424	-0.000555257	0.0183354	0.629695	1		ENSG00000124762	191.424	0.000175227	0.0179562	0.870009	1		ENSG00000124762	191.424	3.17693e-05	0.00423706	0.521936	1
ENSG00000124766	SOX4	6	21592768	21598619	+	havana	6	protein_coding		havana		ENSG00000124766	260.312	0.00396806	0.0200742	0.115269	1		ENSG00000124766	260.312	0.000128816	0.0169625	0.952512	1		ENSG00000124766	260.312	-9.35778e-05	0.00346135	0.137844	1
ENSG00000124767	GLO1	6	38675925	38703141	-	ensembl_havana	6	protein_coding		ensembl_havana		ENSG00000124767	6724.29	0.000851861	0.0132999	0.775741	1		ENSG00000124767	6724.29	0.00476364	0.0178179	0.219858	1		ENSG00000124767	6724.29	0.000108938	0.00257842	0.329982	1
ENSG00000124772	CPNE5	6	36740775	36840002	-	ensembl_havana	11	protein_coding		ensembl_havana		ENSG00000124772	7.00296	-0.00032466	0.0185205	0.734123	1		ENSG00000124772	7.00296	-0.000741749	0.0186333	0.406391	1		ENSG00000124772	7.00296	-2.97846e-05	0.0050368	0.607117	1
ENSG00000124780	KCNK17	6	39299001	39314553	-	ensembl_havana	13	protein_coding		ensembl_havana		ENSG00000124780	0.922238	0.000401545	0.0267741	0.505504	1		ENSG00000124780	0.922238	-0.000154131	0.0241924	0.773232	1		ENSG00000124780	0.922238	-0.000404982	0.0289183	0.351346	1
ENSG00000124782	RREB1	6	7107597	7251980	+	ensembl_havana	19	protein_coding		ensembl_havana		ENSG00000124782	3018.73	-0.00278415	0.0181555	0.288271	1		ENSG00000124782	3018.73	-0.00172424	0.0171589	0.484448	1		ENSG00000124782	3018.73	2.01891e-05	0.0026301	0.742399	1
ENSG00000124783	SSR1	6	7268306	7347446	-	ensembl_havana	12	protein_coding		ensembl_havana		ENSG00000124783	2701.81	-0.00405776	0.0164309	0.263826	1		ENSG00000124783	2701.81	0.000808025	0.013434	0.805752	1		ENSG00000124783	2701.81	0.00016777	0.00259808	0.177413	1
ENSG00000124784	RIOK1	6	7389496	7418037	+	ensembl_havana	8	protein_coding		ensembl_havana		ENSG00000124784	587.48	0.00136117	0.0148656	0.64831	1		ENSG00000124784	587.48	0.00599444	0.0200879	0.117935	1		ENSG00000124784	587.48	0.000106792	0.00263026	0.25056	1
ENSG00000124785	NRN1	6	5997999	6007605	-	ensembl_havana	8	protein_coding		ensembl_havana		ENSG00000124785	323.039	0.001975	0.0170568	0.45655	1		ENSG00000124785	323.039	0.00259918	0.0175877	0.330653	1		ENSG00000124785	323.039	1.71951e-05	0.0026093	0.793411	1
ENSG00000124786	SLC35B3	6	8413068	8435483	-	ensembl_havana	9	protein_coding		ensembl_havana		ENSG00000124786	266.283	-0.00203281	0.0149998	0.514643	1		ENSG00000124786	266.283	0.00285641	0.0161863	0.400594	1		ENSG00000124786	266.283	0.000152133	0.00268712	0.135003	1
ENSG00000124787	RPP40	6	4994732	5004063	-	ensembl_havana	13	protein_coding		ensembl_havana		ENSG00000124787	107.069	-0.000786942	0.0174373	0.690408	1		ENSG00000124787	107.069	0.00159373	0.0177281	0.406586	1		ENSG00000124787	107.069	6.80915e-05	0.00342486	0.217157	1
ENSG00000124788	ATXN1	6	16299112	16761491	-	ensembl_havana	17	protein_coding		ensembl_havana		ENSG00000124788	7597.82	0.00634549	0.0212649	0.108009	1		ENSG00000124788	7597.82	0.0106734	0.0254263	0.0246153	0.946626		ENSG00000124788	7597.82	6.54949e-05	0.00258494	0.472575	1
ENSG00000124789	NUP153	6	17615035	17706834	-	ensembl_havana	11	protein_coding		ensembl_havana		ENSG00000124789	4247.24	0.00460332	0.0171186	0.223926	1		ENSG00000124789	4247.24	0.01238	0.0256831	0.0368115	1		ENSG00000124789	4247.24	0.000118287	0.00256633	0.347704	1
ENSG00000124795	DEK	6	18223868	18264823	-	ensembl_havana	14	protein_coding		ensembl_havana		ENSG00000124795	7651.85	0.00872028	0.0248587	0.0453336	1		ENSG00000124795	7651.85	0.00558664	0.0199265	0.118978	1		ENSG00000124795	7651.85	-3.13839e-05	0.00257739	0.709297	1
ENSG00000124802	EEF1E1	6	8073360	8102578	-	ensembl_havana	11	protein_coding		ensembl_havana		ENSG00000124802	350.994	0.00120367	0.0139644	0.690361	1		ENSG00000124802	350.994	0.00351892	0.0166778	0.322772	1		ENSG00000124802	350.994	6.44867e-05	0.00256765	0.536378	1
ENSG00000124812	CRISP1	6	49834257	49877096	-	ensembl_havana	14	protein_coding		ensembl_havana		ENSG00000124812	0.019719	0	0.107789	1	1		ENSG00000124812	0.019719	0.000209263	0.109812	0.94488	1		ENSG00000124812	0.019719	0.000208668	0.12025	0.955214	1
ENSG00000124813	RUNX2	6	45328157	45664349	+	ensembl_havana	20	protein_coding		ensembl_havana		ENSG00000124813	115.147	-0.000989465	0.0176176	0.605782	1		ENSG00000124813	115.147	-0.00222338	0.0182328	0.237293	1		ENSG00000124813	115.147	-3.39965e-05	0.00293035	0.485364	1
ENSG00000124818	OPN5	6	47781982	47832780	+	ensembl_havana	15	protein_coding		ensembl_havana		ENSG00000124818	23.3781	0.000131347	0.0183036	0.902549	1		ENSG00000124818	23.3781	0.000102958	0.018018	0.918032	1		ENSG00000124818	23.3781	-7.08822e-07	0.00383542	0.987824	1
ENSG00000124827	GCM2	6	10873223	10881941	-	ensembl_havana	6	protein_coding		ensembl_havana		ENSG00000124827	3.51721	-0.000809194	0.0211262	0.285241	1		ENSG00000124827	3.51721	-0.000302114	0.0189191	0.657841	1		ENSG00000124827	3.51721	5.88486e-05	0.00814457	0.541878	1
ENSG00000124831	LRRFIP1	2	237627576	237813682	+	ensembl_havana	18	protein_coding		ensembl_havana		ENSG00000124831	9577.21	0.00457403	0.0173638	0.224061	1		ENSG00000124831	9577.21	0.00382426	0.016366	0.307215	1		ENSG00000124831	9577.21	-1.79647e-05	0.0025543	0.880202	1
ENSG00000124835	AC105760.1	2	237048599	237056167	-	havana	2	antisense_RNA		havana		ENSG00000124835	25.1497	-0.00225604	0.0189441	0.197635	1		ENSG00000124835	25.1497	-0.00191949	0.0182718	0.240807	1		ENSG00000124835	25.1497	3.18936e-06	0.00289232	0.941321	1
ENSG00000124839	RAB17	2	237574322	237601614	-	ensembl_havana	12	protein_coding		ensembl_havana		ENSG00000124839	57.2233	-0.00123165	0.0181383	0.448138	1		ENSG00000124839	57.2233	0.000159409	0.0175952	0.916281	1		ENSG00000124839	57.2233	4.0193e-05	0.00341702	0.395531	1
ENSG00000124875	CXCL6	4	73836497	73849064	+	ensembl_havana	9	protein_coding		ensembl_havana		ENSG00000124875	0.826936	-0.00133879	0.0612926	0.259016	1		ENSG00000124875	0.826936	-0.0158463	0.260514	0.0228983	0.925417		ENSG00000124875	0.826936	-0.00167636	0.0739641	0.22575	1
ENSG00000124882	EREG	4	74365143	74388751	+	ensembl_havana	3	protein_coding		ensembl_havana		ENSG00000124882	4.61738	0.000966163	0.0243562	0.196335	1		ENSG00000124882	4.61738	0.00146432	0.0324303	0.0851671	1		ENSG00000124882	4.61738	5.20661e-05	0.00855773	0.622793	1
ENSG00000124900	TRIM51	11	55883297	55891810	+	ensembl_havana	12	protein_coding		ensembl_havana		ENSG00000124900	0.0891442	0.000288008	0.108409	0.924984	1		ENSG00000124900	0.0891442	1.8915e-05	0.10944	0.995002	1		ENSG00000124900	0.0891442	-0.000320408	0.120592	0.931399	1
ENSG00000124915	DKFZP434K028	11	61746493	61757655	-	ensembl_havana	10	lincRNA		ensembl_havana		ENSG00000124915	1.44224	9.31568e-06	0.0233659	0.986495	1		ENSG00000124915	1.44224	0.000851122	0.0353633	0.234654	1		ENSG00000124915	1.44224	0.00059472	0.0343127	0.23973	1
ENSG00000124920	MYRF	11	61752642	61788518	+	ensembl_havana	13	protein_coding		ensembl_havana		ENSG00000124920	61.0494	0.000796018	0.0167105	0.738693	1		ENSG00000124920	61.0494	0.000713821	0.0168297	0.760493	1		ENSG00000124920	61.0494	-9.58666e-07	0.00263122	0.986916	1
ENSG00000124935	SCGB1D2	11	62242210	62244808	+	ensembl_havana	3	protein_coding		ensembl_havana		ENSG00000124935	41.944	-0.00414286	0.0377153	0.0112852	0.706747		ENSG00000124935	41.944	-0.0139428	0.108157	0.00130554	0.193844		ENSG00000124935	41.944	-4.34288e-05	0.0048099	0.425425	1
ENSG00000124939	SCGB2A1	11	62208668	62213939	+	ensembl_havana	5	protein_coding		ensembl_havana		ENSG00000124939	0	0	1.41061				ENSG00000124939	0	0	1.35432				ENSG00000124939	0	0	1.69394
ENSG00000124942	AHNAK	11	62433542	62556235	-	ensembl_havana	13	protein_coding		ensembl_havana		ENSG00000124942	162104	0.00775539	0.0221345	0.0908025	1		ENSG00000124942	162104	0.0036535	0.0165003	0.317493	1		ENSG00000124942	162104	-7.15075e-05	0.00256379	0.522398	1
ENSG00000125037	EMC3	3	9962537	10011116	-	ensembl_havana	12	protein_coding		ensembl_havana		ENSG00000125037	4373.26	-0.00488294	0.0203167	0.127791	1		ENSG00000125037	4373.26	-0.00617653	0.0212001	0.0602867	1		ENSG00000125037	4373.26	-3.00245e-05	0.00260376	0.671369	1
ENSG00000125046	SSUH2	3	8619400	8745040	-	ensembl_havana	14	protein_coding		ensembl_havana		ENSG00000125046	14.6814	0.00119206	0.018406	0.393737	1		ENSG00000125046	14.6814	-0.000933833	0.017991	0.470939	1		ENSG00000125046	14.6814	-0.000120764	0.00698443	0.120311	1
ENSG00000125084	WNT1	12	48978453	48981676	+	ensembl_havana	11	protein_coding		ensembl_havana		ENSG00000125084	0.0761096	-3.91619e-05	0.107801	0.989749	1		ENSG00000125084	0.0761096	0.000176198	0.109701	0.953546	1		ENSG00000125084	0.0761096	0.000268408	0.120422	0.942464	1
ENSG00000125089	SH3TC1	4	8182072	8241803	+	ensembl_havana	16	protein_coding		ensembl_havana		ENSG00000125089	136.681	-0.00145826	0.0183838	0.352604	1		ENSG00000125089	136.681	-0.00132116	0.0180236	0.368501	1		ENSG00000125089	136.681	-2.45643e-07	0.00298718	0.995367	1
ENSG00000125107	CNOT1	16	58519951	58629886	-	ensembl_havana	17	protein_coding		ensembl_havana		ENSG00000125107	9342.78	0.00181801	0.0132836	0.556825	1		ENSG00000125107	9342.78	0.00592247	0.0186334	0.16717	1		ENSG00000125107	9342.78	0.000105519	0.00256234	0.403922	1
ENSG00000125122	LRRC29	16	67207139	67227048	-	ensembl_havana	15	protein_coding		ensembl_havana		ENSG00000125122	44.0406	0.000153497	0.0168499	0.945086	1		ENSG00000125122	44.0406	-0.00177607	0.0175233	0.422436	1		ENSG00000125122	44.0406	-4.7899e-05	0.0028374	0.387186	1
ENSG00000125124	BBS2	16	56466836	56520283	-	ensembl_havana	11	protein_coding		ensembl_havana		ENSG00000125124	2830.4	-0.000575164	0.0156963	0.83156	1		ENSG00000125124	2830.4	0.00206279	0.0168261	0.464916	1		ENSG00000125124	2830.4	7.07305e-05	0.00266472	0.339125	1
ENSG00000125144	MT1G	16	56666731	56668065	-	ensembl_havana	13	protein_coding		ensembl_havana		ENSG00000125144	0.842819	-0.000859527	0.0343404	0.24187	1		ENSG00000125144	0.842819	-0.000621822	0.0302314	0.327959	1		ENSG00000125144	0.842819	3.78508e-05	0.0164957	0.887212	1
ENSG00000125148	MT2A	16	56608199	56609497	+	ensembl_havana	6	protein_coding		ensembl_havana		ENSG00000125148	406.11	0.000369446	0.0180015	0.791165	1		ENSG00000125148	406.11	-0.000743301	0.0178857	0.571536	1		ENSG00000125148	406.11	-4.02151e-05	0.00383472	0.401953	1
ENSG00000125149	C16orf70	16	67109958	67148539	+	ensembl_havana	11	protein_coding		ensembl_havana		ENSG00000125149	923.448	0.00902137	0.0237423	0.0675733	1		ENSG00000125149	923.448	0.00104116	0.0141519	0.750386	1		ENSG00000125149	923.448	-0.000166549	0.00263887	0.142248	1
ENSG00000125166	GOT2	16	58707131	58734357	-	ensembl_havana	12	protein_coding		ensembl_havana		ENSG00000125166	23106.5	-0.00127733	0.0165876	0.618659	1		ENSG00000125166	23106.5	-3.69492e-05	0.0164553	0.988259	1		ENSG00000125166	23106.5	3.06967e-05	0.00262845	0.635517	1
ENSG00000125170	DOK4	16	57471922	57487327	-	ensembl_havana	10	protein_coding		ensembl_havana		ENSG00000125170	131.51	-0.00018558	0.0169025	0.932841	1		ENSG00000125170	131.51	-0.00160298	0.0174549	0.461491	1		ENSG00000125170	131.51	-3.64123e-05	0.00275428	0.504922	1
ENSG00000125207	PIWIL1	12	130337887	130372637	+	ensembl_havana	7	protein_coding		ensembl_havana		ENSG00000125207	0.267274	0.000161857	0.107855	0.957631	1		ENSG00000125207	0.267274	-0.00011878	0.109502	0.968626	1		ENSG00000125207	0.267274	-0.000343704	0.120573	0.926372	1
ENSG00000125245	GPR18	13	99254714	99261744	-	ensembl_havana	12	protein_coding		ensembl_havana		ENSG00000125245	282.467	0.00851277	0.0250464	0.037547	1		ENSG00000125245	282.467	0.00786997	0.0229434	0.0361993	1		ENSG00000125245	282.467	7.56627e-06	0.00258161	0.921087	1
ENSG00000125246	CLYBL	13	99606669	99897134	+	ensembl_havana	15	protein_coding		ensembl_havana		ENSG00000125246	891.172	-0.00317482	0.0191145	0.183319	1		ENSG00000125246	891.172	-0.00097286	0.0171759	0.649826	1		ENSG00000125246	891.172	4.66671e-05	0.00282465	0.399228	1
ENSG00000125247	TMTC4	13	100603927	100675093	-	ensembl_havana	15	protein_coding		ensembl_havana		ENSG00000125247	953.697	-0.00834889	0.024815	0.0398938	1		ENSG00000125247	953.697	0.00215623	0.0167114	0.460298	1		ENSG00000125247	953.697	0.000458477	0.00867725	0.00559176	0.521134
ENSG00000125249	RAP2A	13	97434222	97469128	+	ensembl_havana	6	protein_coding		ensembl_havana		ENSG00000125249	2294.49	0.000556145	0.0158347	0.83465	1		ENSG00000125249	2294.49	0.00202976	0.016907	0.462901	1		ENSG00000125249	2294.49	3.86879e-05	0.00261281	0.585597	1
ENSG00000125255	SLC10A2	13	103043998	103066846	-	ensembl_havana	6	protein_coding		ensembl_havana		ENSG00000125255	18.7984	-0.00188873	0.0209978	0.103414	1		ENSG00000125255	18.7984	0.000709295	0.0182129	0.492785	1		ENSG00000125255	18.7984	0.000857273	0.0265072	0.022011	1
ENSG00000125257	ABCC4	13	95019829	95301446	-	ensembl_havana	13	protein_coding		ensembl_havana		ENSG00000125257	1254.31	0.00406274	0.0208239	0.0673381	1		ENSG00000125257	1254.31	-0.00316617	0.0190602	0.113173	1		ENSG00000125257	1254.31	-0.00738049	0.0643595	0.000635834	0.103752
ENSG00000125266	EFNB2	13	106489731	106535114	-	ensembl_havana	6	protein_coding		ensembl_havana		ENSG00000125266	1047.05	0.00334249	0.0184556	0.24328	1		ENSG00000125266	1047.05	0.00183914	0.0169428	0.488879	1		ENSG00000125266	1047.05	-2.95856e-05	0.00261478	0.660982	1
ENSG00000125285	SOX21	13	94709622	94712399	-	ensembl_havana	5	protein_coding		ensembl_havana		ENSG00000125285	0.646881	0.000982764	0.0367351	0.20575	1		ENSG00000125285	0.646881	-0.000214815	0.024359	0.690713	1		ENSG00000125285	0.646881	-0.00156662	0.058177	0.0976792	1
ENSG00000125304	TM9SF2	13	99501417	99564006	+	ensembl_havana	8	protein_coding		ensembl_havana		ENSG00000125304	3532.13	-0.000701296	0.0116478	0.807084	1		ENSG00000125304	3532.13	0.00568768	0.0178839	0.185537	1		ENSG00000125304	3532.13	0.000222637	0.00261098	0.111343	1
ENSG00000125319	C17orf53	17	44141906	44162476	+	ensembl_havana	14	protein_coding		ensembl_havana		ENSG00000125319	19.1397	0.00215352	0.0185891	0.257216	1		ENSG00000125319	19.1397	0.000637635	0.0174978	0.711505	1		ENSG00000125319	19.1397	-3.44253e-05	0.00301877	0.470048	1
ENSG00000125337	KIF25	6	167996241	168045089	+	ensembl_havana	16	protein_coding		ensembl_havana		ENSG00000125337	25.2593	-0.00506689	0.0427414	0.00708848	0.578328		ENSG00000125337	25.2593	-0.00215222	0.0208886	0.073752	1		ENSG00000125337	25.2593	4.35948e-05	0.00459872	0.408596	1
ENSG00000125347	IRF1	5	132481609	132490798	-	ensembl_havana	13	protein_coding		ensembl_havana		ENSG00000125347	716.004	-0.000868829	0.0173828	0.669759	1		ENSG00000125347	716.004	-0.0022233	0.0180844	0.269306	1		ENSG00000125347	716.004	-3.61864e-05	0.00285414	0.477934	1
ENSG00000125351	UPF3B	X	119805311	119852998	-	ensembl_havana	11	protein_coding		ensembl_havana		ENSG00000125351	342.508	0.00235668	0.0170626	0.404768	1		ENSG00000125351	342.508	0.00173875	0.016669	0.529447	1		ENSG00000125351	342.508	-1.25795e-05	0.00259151	0.860188	1
ENSG00000125352	RNF113A	X	119870475	119871827	-	ensembl_havana	5	protein_coding		ensembl_havana		ENSG00000125352	234.655	0.000106801	0.0147219	0.97026	1		ENSG00000125352	234.655	-0.00131923	0.0156854	0.663562	1		ENSG00000125352	234.655	-4.10092e-05	0.0025795	0.632038	1
ENSG00000125354	SEPT6	X	119615724	119693370	-	ensembl_havana	22	protein_coding		ensembl_havana		ENSG00000125354	337.173	4.24036e-05	0.0154866	0.987576	1		ENSG00000125354	337.173	-0.00137588	0.0163045	0.624985	1		ENSG00000125354	337.173	-3.82972e-05	0.00260034	0.607692	1
ENSG00000125355	TMEM255A	X	120258650	120311556	-	ensembl_havana	15	protein_coding		ensembl_havana		ENSG00000125355	62.0472	0.00174858	0.0184311	0.310049	1		ENSG00000125355	62.0472	0.000129894	0.0175379	0.934688	1		ENSG00000125355	62.0472	-4.40607e-05	0.00337895	0.361958	1
ENSG00000125356	NDUFA1	X	119871487	119876662	+	ensembl_havana	6	protein_coding		ensembl_havana		ENSG00000125356	6832.66	-0.000287485	0.0159382	0.912249	1		ENSG00000125356	6832.66	0.00320681	0.0180172	0.253766	1		ENSG00000125356	6832.66	9.09219e-05	0.00282368	0.202394	1
ENSG00000125363	AMELX	X	11293413	11300761	+	ensembl_havana	14	protein_coding		ensembl_havana		ENSG00000125363	1.49271	0.000384852	0.0208691	0.538795	1		ENSG00000125363	1.49271	7.75741e-07	0.0197675	0.99889	1		ENSG00000125363	1.49271	-8.9228e-05	0.0117407	0.559055	1
ENSG00000125375	ATP5S	14	50312326	50335558	+	ensembl_havana	14	protein_coding		ensembl_havana		ENSG00000125375	2422.57	-0.00355319	0.0186488	0.2249	1		ENSG00000125375	2422.57	-0.00281468	0.0176414	0.310838	1		ENSG00000125375	2422.57	1.07075e-05	0.00259771	0.875716	1
ENSG00000125378	BMP4	14	53949736	53958761	-	ensembl_havana	15	protein_coding		ensembl_havana		ENSG00000125378	210.079	0.00125252	0.0173177	0.571631	1		ENSG00000125378	210.079	-0.00165711	0.0175135	0.442022	1		ENSG00000125378	210.079	-8.00885e-05	0.00328149	0.180562	1
ENSG00000125384	PTGER2	14	52314305	52328606	+	ensembl_havana	6	protein_coding		ensembl_havana		ENSG00000125384	23.6346	-0.000796519	0.0182747	0.538765	1		ENSG00000125384	23.6346	-0.00267492	0.0220529	0.0446171	1		ENSG00000125384	23.6346	-0.000107471	0.00682505	0.150208	1
ENSG00000125385	AL161781.1	9	37046835	37047237	+	havana	9	processed_pseudogene		havana		ENSG00000125385	0	0	1.41061				ENSG00000125385	0	0	1.35432				ENSG00000125385	0	0	1.69394
ENSG00000125386	FAM193A	4	2536631	2732565	+	ensembl_havana	15	protein_coding		ensembl_havana		ENSG00000125386	1399.44	-0.000178103	0.013624	0.951892	1		ENSG00000125386	1399.44	-0.000373451	0.014439	0.906548	1		ENSG00000125386	1399.44	-6.21239e-06	0.00255988	0.951632	1
ENSG00000125388	GRK4	4	2963608	3040747	+	ensembl_havana	19	protein_coding		ensembl_havana		ENSG00000125388	229.277	-0.00149913	0.0166501	0.566567	1		ENSG00000125388	229.277	-0.00123881	0.0166799	0.631052	1		ENSG00000125388	229.277	4.67284e-06	0.00260417	0.943111	1
ENSG00000125398	SOX9	17	72121020	72126420	+	ensembl_havana	5	protein_coding		ensembl_havana		ENSG00000125398	142.431	0.00165672	0.0189929	0.221928	1		ENSG00000125398	142.431	0.000942815	0.0180581	0.447909	1		ENSG00000125398	142.431	-1.86268e-05	0.00344139	0.670316	1
ENSG00000125409	TEKT3	17	15303811	15341641	-	ensembl_havana	12	protein_coding		ensembl_havana		ENSG00000125409	6.32867	-0.000204593	0.0184679	0.831366	1		ENSG00000125409	6.32867	-4.70196e-06	0.0181357	0.995821	1		ENSG00000125409	6.32867	1.0664e-05	0.00458559	0.844913	1
ENSG00000125414	MYH2	17	10521148	10549957	-	ensembl_havana	18	protein_coding		ensembl_havana		ENSG00000125414	2.29305e+06	0.00653582	0.0247609	0.0165144	0.835385		ENSG00000125414	2.29305e+06	0.00316892	0.0188336	0.14148	1		ENSG00000125414	2.29305e+06	-4.53614e-05	0.00288697	0.394057	1
ENSG00000125430	HS3ST3B1	17	14301083	14349404	+	ensembl_havana	8	protein_coding		ensembl_havana		ENSG00000125430	47.0033	-0.00112479	0.018302	0.433587	1		ENSG00000125430	47.0033	-0.00209124	0.0190477	0.131141	1		ENSG00000125430	47.0033	-3.61107e-05	0.00367772	0.44024	1
ENSG00000125434	SLC25A35	17	8287763	8295343	-	ensembl_havana	10	protein_coding		ensembl_havana		ENSG00000125434	39.4366	-0.000449886	0.0177628	0.783032	1		ENSG00000125434	39.4366	-0.00143177	0.0179907	0.359846	1		ENSG00000125434	39.4366	-3.00504e-05	0.0031722	0.508403	1
ENSG00000125445	MRPS7	17	75261674	75266373	+	ensembl_havana	10	protein_coding		ensembl_havana		ENSG00000125445	4057.13	-0.00359023	0.018566	0.229612	1		ENSG00000125445	4057.13	-0.00159288	0.0166197	0.560237	1		ENSG00000125445	4057.13	4.1568e-05	0.00261632	0.55868	1
ENSG00000125447	GGA3	17	75236599	75262363	-	ensembl_havana	16	protein_coding		ensembl_havana		ENSG00000125447	864.676	-0.00120293	0.015318	0.677114	1		ENSG00000125447	864.676	-0.0030534	0.0171794	0.334138	1		ENSG00000125447	864.676	-4.80568e-05	0.00258783	0.563655	1
ENSG00000125449	ARMC7	17	75109952	75130265	+	ensembl_havana	6	protein_coding		ensembl_havana		ENSG00000125449	118.66	-0.00268207	0.0174882	0.34588	1		ENSG00000125449	118.66	-0.000887889	0.0163032	0.741434	1		ENSG00000125449	118.66	4.09155e-05	0.00261965	0.55926	1
ENSG00000125450	NUP85	17	75205659	75235758	+	ensembl_havana	10	protein_coding		ensembl_havana		ENSG00000125450	716.34	0.00242763	0.0163969	0.424695	1		ENSG00000125450	716.34	0.00325582	0.0173575	0.308672	1		ENSG00000125450	716.34	2.13968e-05	0.00257512	0.797749	1
ENSG00000125454	SLC25A19	17	75272981	75289510	-	ensembl_havana	11	protein_coding		ensembl_havana		ENSG00000125454	309.531	-0.00188769	0.0171774	0.46137	1		ENSG00000125454	309.531	-0.0057775	0.0211426	0.0487886	1		ENSG00000125454	309.531	-8.54035e-05	0.00292823	0.197755	1
ENSG00000125457	MIF4GD	17	75266228	75271227	-	ensembl_havana	13	protein_coding		ensembl_havana		ENSG00000125457	544.359	0.0061995	0.0212801	0.106414	1		ENSG00000125457	544.359	0.0015525	0.0157835	0.612084	1		ENSG00000125457	544.359	-9.32751e-05	0.00263124	0.28691	1
ENSG00000125458	NT5C	17	75130225	75131795	-	ensembl_havana	6	protein_coding		ensembl_havana		ENSG00000125458	402.478	-0.000214283	0.0149509	0.939715	1		ENSG00000125458	402.478	-0.00221028	0.0164524	0.469042	1		ENSG00000125458	402.478	-5.45527e-05	0.00259487	0.508289	1
ENSG00000125459	MSTO1	1	155610205	155614967	+	ensembl_havana	14	protein_coding		ensembl_havana		ENSG00000125459	317.123	0.00306134	0.0157084	0.36154	1		ENSG00000125459	317.123	0.00181743	0.0147788	0.58614	1		ENSG00000125459	317.123	-3.69281e-05	0.00255915	0.734978	1
ENSG00000125462	C1orf61	1	156404250	156430701	-	ensembl_havana	16	protein_coding		ensembl_havana		ENSG00000125462	1.26602	-0.000755759	0.0300546	0.269389	1		ENSG00000125462	1.26602	-0.000894965	0.033191	0.20554	1		ENSG00000125462	1.26602	-3.83579e-05	0.0139922	0.85768	1
ENSG00000125482	TTF1	9	132375548	132406851	-	ensembl_havana	12	protein_coding		ensembl_havana		ENSG00000125482	744.978	-0.00452923	0.0177335	0.222252	1		ENSG00000125482	744.978	0.000389893	0.014021	0.903907	1		ENSG00000125482	744.978	0.000146714	0.00261591	0.186756	1
ENSG00000125484	GTF3C4	9	132670035	132694955	+	ensembl_havana	11	protein_coding		ensembl_havana		ENSG00000125484	1593.32	-0.00087727	0.0128604	0.768428	1		ENSG00000125484	1593.32	-0.000816294	0.0136772	0.803446	1		ENSG00000125484	1593.32	4.14745e-06	0.00255413	0.972143	1
ENSG00000125485	DDX31	9	132592997	132670401	-	ensembl_havana	17	protein_coding		ensembl_havana		ENSG00000125485	372.632	-0.00246616	0.0163597	0.42085	1		ENSG00000125485	372.632	0.00135493	0.0157476	0.653867	1		ENSG00000125485	372.632	0.00010822	0.00267802	0.211966	1
ENSG00000125492	BARHL1	9	132582185	132590266	+	ensembl_havana	9	protein_coding		ensembl_havana		ENSG00000125492	0.788655	-0.000371473	0.0260058	0.531416	1		ENSG00000125492	0.788655	-0.000106803	0.0229939	0.838428	1		ENSG00000125492	0.788655	0.000118272	0.0184418	0.684022	1
ENSG00000125498	KIR2DL1	19	54769811	54784322	+	ensembl_havana	19	protein_coding		ensembl_havana		ENSG00000125498	1.06762	0.000553673	0.0300035	0.394454	1		ENSG00000125498	1.06762	-0.000862591	0.0387443	0.252703	1		ENSG00000125498	1.06762	-0.00428475	0.106719	0.0462021	1
ENSG00000125503	PPP1R12C	19	55090913	55117559	-	ensembl_havana	12	protein_coding		ensembl_havana		ENSG00000125503	596.701	-0.00120174	0.0148481	0.684463	1		ENSG00000125503	596.701	-0.000743954	0.0151961	0.808327	1		ENSG00000125503	596.701	1.35658e-05	0.00256776	0.879983	1
ENSG00000125505	MBOAT7	19	54173412	54189882	-	ensembl_havana	16	protein_coding		ensembl_havana		ENSG00000125505	187.3	0.00202139	0.0171143	0.445817	1		ENSG00000125505	187.3	0.000690884	0.0164978	0.786337	1		ENSG00000125505	187.3	-3.06943e-05	0.00262557	0.638526	1
ENSG00000125508	SRMS	20	63540810	63547504	-	ensembl_havana	3	protein_coding		ensembl_havana		ENSG00000125508	0.0371594	0	0.107789	1	1		ENSG00000125508	0.0371594	0.000280919	0.110106	0.926185	1		ENSG00000125508	0.0371594	0.000267382	0.120425	0.942687	1
ENSG00000125510	OPRL1	20	64080173	64100643	+	ensembl_havana	15	protein_coding		ensembl_havana		ENSG00000125510	6.92007	0.000405281	0.0181475	0.748593	1		ENSG00000125510	6.92007	0.000286328	0.0178913	0.805329	1		ENSG00000125510	6.92007	-2.41175e-06	0.00345149	0.955501	1
ENSG00000125514	LINC00029	20	63034217	63037028	-	havana	9	lincRNA		havana		ENSG00000125514	0.0445594	0.000344313	0.108731	0.910571	1		ENSG00000125514	0.0445594	0	0.109442	1	1		ENSG00000125514	0.0445594	-0.00023068	0.120303	0.950508	1
ENSG00000125520	SLC2A4RG	20	63739861	63743505	+	ensembl_havana	13	protein_coding		ensembl_havana		ENSG00000125520	1699.86	0.00230001	0.0157275	0.460218	1		ENSG00000125520	1699.86	0.00133291	0.0153518	0.670009	1		ENSG00000125520	1699.86	-2.66817e-05	0.00256787	0.772226	1
ENSG00000125522	NPBWR2	20	64105820	64107171	-	ensembl_havana	3	protein_coding		ensembl_havana		ENSG00000125522	0	0	1.41061				ENSG00000125522	0	0	1.35432				ENSG00000125522	0	0	1.69394
ENSG00000125531	FNDC11	20	63547891	63556708	+	ensembl_havana	6	protein_coding		ensembl_havana		ENSG00000125531	3.464	-0.00157126	0.0238426	0.0996096	1		ENSG00000125531	3.464	-0.0012225	0.0219737	0.145149	1		ENSG00000125531	3.464	5.70354e-06	0.00554617	0.932703	1
ENSG00000125533	BHLHE23	20	63005927	63007035	-	ensembl_havana	5	protein_coding		ensembl_havana		ENSG00000125533	0	0	1.41061				ENSG00000125533	0	0	1.35432				ENSG00000125533	0	0	1.69394
ENSG00000125534	PPDPF	20	63520724	63522206	+	ensembl_havana	9	protein_coding		ensembl_havana		ENSG00000125534	372.391	-0.00112245	0.0179799	0.507802	1		ENSG00000125534	372.391	-0.00125771	0.017847	0.433322	1		ENSG00000125534	372.391	-6.54719e-06	0.00288574	0.880734	1
ENSG00000125538	IL1B	2	112829751	112836903	-	ensembl_havana	11	protein_coding		ensembl_havana		ENSG00000125538	10.9365	0.000460131	0.0188172	0.597294	1		ENSG00000125538	10.9365	-0.00051182	0.018663	0.521276	1		ENSG00000125538	10.9365	-0.000120212	0.00965391	0.248053	1
ENSG00000125551	PLGLB2	2	87748087	87758793	+	ensembl_havana	18	protein_coding		ensembl_havana		ENSG00000125551	124.332	0.00214057	0.0330802	0.0456393	1		ENSG00000125551	124.332	0.00139941	0.025033	0.100634	1		ENSG00000125551	124.332	-2.06096e-05	0.0059608	0.774349	1
ENSG00000125571	IL37	2	112912971	112918882	+	ensembl_havana	9	protein_coding		ensembl_havana		ENSG00000125571	0.0361456	-0.000117576	0.107902	0.969251	1		ENSG00000125571	0.0361456	8.35963e-05	0.109503	0.977924	1		ENSG00000125571	0.0361456	0.000245958	0.120356	0.947252	1
ENSG00000125611	CHCHD5	2	112584240	112589275	+	ensembl_havana	15	protein_coding		ensembl_havana		ENSG00000125611	211.488	-0.00228464	0.0177073	0.365946	1		ENSG00000125611	211.488	-0.00155815	0.0171241	0.518564	1		ENSG00000125611	211.488	1.35796e-05	0.00263143	0.820129	1
ENSG00000125618	PAX8	2	113215997	113278950	-	ensembl_havana	16	protein_coding		ensembl_havana		ENSG00000125618	70.2111	-0.00178271	0.020055	0.136622	1		ENSG00000125618	70.2111	-0.000910966	0.0183154	0.394439	1		ENSG00000125618	70.2111	2.8957e-05	0.00419514	0.556571	1
ENSG00000125629	INSIG2	2	118088452	118110997	+	ensembl_havana	14	protein_coding		ensembl_havana		ENSG00000125629	565.284	-0.000305116	0.0161281	0.904676	1		ENSG00000125629	565.284	0.001839	0.0170288	0.480305	1		ENSG00000125629	565.284	5.57969e-05	0.00268163	0.40178	1
ENSG00000125630	POLR1B	2	112541915	112577150	+	ensembl_havana	15	protein_coding		ensembl_havana		ENSG00000125630	1057.9	0.00358842	0.0181056	0.25531	1		ENSG00000125630	1057.9	0.00139116	0.016104	0.631911	1		ENSG00000125630	1057.9	-4.95261e-05	0.0025994	0.530227	1
ENSG00000125631	HTR5BP	2	117859427	117934942	+	havana	7	transcribed_unprocessed_pseudogene		havana		ENSG00000125631	7.15841	0.00034014	0.0182896	0.761737	1		ENSG00000125631	7.15841	0.00102579	0.0184308	0.339313	1		ENSG00000125631	7.15841	3.41943e-05	0.00437345	0.500475	1
ENSG00000125633	CCDC93	2	117915478	118014133	-	ensembl_havana	10	protein_coding		ensembl_havana		ENSG00000125633	2408.74	0.00567738	0.0194897	0.154755	1		ENSG00000125633	2408.74	0.00239226	0.0153719	0.481923	1		ENSG00000125633	2408.74	-7.30584e-05	0.00256745	0.497383	1
ENSG00000125637	PSD4	2	113157325	113209396	+	ensembl_havana	15	protein_coding		ensembl_havana		ENSG00000125637	110.189	-0.000262159	0.0178998	0.858806	1		ENSG00000125637	110.189	-0.00379288	0.0244238	0.0193621	0.874262		ENSG00000125637	110.189	-0.000385214	0.0139868	0.0273164	1
ENSG00000125648	SLC25A23	19	6436079	6465203	-	ensembl_havana	14	protein_coding		ensembl_havana		ENSG00000125648	2178.37	-0.00166036	0.0174263	0.47696	1		ENSG00000125648	2178.37	-0.00256984	0.0180305	0.26826	1		ENSG00000125648	2178.37	-2.4301e-05	0.00267661	0.665115	1
ENSG00000125650	PSPN	19	6375148	6379058	-	ensembl_havana	4	protein_coding		ensembl_havana		ENSG00000125650	44.2816	-0.00399149	0.0199136	0.129728	1		ENSG00000125650	44.2816	-0.000334406	0.0167928	0.884793	1		ENSG00000125650	44.2816	8.43971e-05	0.00311926	0.17886	1
ENSG00000125651	GTF2F1	19	6379569	6393981	-	ensembl_havana	13	protein_coding		ensembl_havana		ENSG00000125651	815.783	-0.000688664	0.0152112	0.807407	1		ENSG00000125651	815.783	-0.00600049	0.0205593	0.0922306	1		ENSG00000125651	815.783	-0.000123954	0.00280593	0.139331	1
ENSG00000125652	ALKBH7	19	6372433	6375251	+	ensembl_havana	7	protein_coding		ensembl_havana		ENSG00000125652	946.216	-0.00291903	0.0184486	0.255309	1		ENSG00000125652	946.216	-0.00132474	0.0170497	0.576062	1		ENSG00000125652	946.216	3.23977e-05	0.00266879	0.585854	1
ENSG00000125656	CLPP	19	6361452	6368908	+	ensembl_havana	8	protein_coding		ensembl_havana		ENSG00000125656	823.095	-0.000513741	0.0151437	0.855392	1		ENSG00000125656	823.095	-0.00491059	0.0192869	0.146767	1		ENSG00000125656	823.095	-0.000107516	0.00272047	0.193679	1
ENSG00000125657	TNFSF9	19	6530999	6535928	+	ensembl_havana	4	protein_coding		ensembl_havana		ENSG00000125657	15.5784	0.00077445	0.0183101	0.538355	1		ENSG00000125657	15.5784	-0.000159826	0.0178716	0.890846	1		ENSG00000125657	15.5784	-3.60944e-05	0.00408988	0.459018	1
ENSG00000125675	GRIA3	X	123184153	123490915	+	ensembl_havana	17	protein_coding		ensembl_havana		ENSG00000125675	45.63	0.00126987	0.0184274	0.373377	1		ENSG00000125675	45.63	0.000728325	0.0178662	0.583583	1		ENSG00000125675	45.63	-1.35028e-05	0.00321535	0.751551	1
ENSG00000125676	THOC2	X	123600561	123733056	-	ensembl_havana	19	protein_coding		ensembl_havana		ENSG00000125676	3140.28	0.00555983	0.0180175	0.172798	1		ENSG00000125676	3140.28	0.013281	0.0260559	0.0356963	1		ENSG00000125676	3140.28	0.000110548	0.00255747	0.419313	1
ENSG00000125686	MED1	17	39404285	39451286	-	ensembl_havana	11	protein_coding		ensembl_havana		ENSG00000125686	1899.78	-0.000158911	0.0114135	0.955299	1		ENSG00000125686	1899.78	0.00268954	0.0141957	0.449408	1		ENSG00000125686	1899.78	0.000115291	0.0025571	0.408046	1
ENSG00000125691	RPL23	17	38847865	38853843	-	ensembl_havana	12	protein_coding		ensembl_havana		ENSG00000125691	16085.3	0.0033603	0.0181568	0.262261	1		ENSG00000125691	16085.3	0.00351083	0.0181129	0.237722	1		ENSG00000125691	16085.3	7.668e-06	0.00258786	0.915932	1
ENSG00000125695	AC046185.1	17	63702845	63752097	-	havana	12	protein_coding		havana		ENSG00000125695	2.31011	15.8355	5.25612	5.56466e-06	0.00198542		ENSG00000125695	2.31011	0.771471	3.07059	0.00221216	0.283163		ENSG00000125695	2.31011	-0.0117151	0.30403	0.180992	1
ENSG00000125703	ATG4C	1	62784135	62865513	+	ensembl_havana	14	protein_coding		ensembl_havana		ENSG00000125703	365.023	-0.0011314	0.0164055	0.662388	1		ENSG00000125703	365.023	9.40222e-05	0.0163816	0.970632	1		ENSG00000125703	365.023	3.08196e-05	0.00262213	0.641091	1
ENSG00000125726	CD70	19	6583183	6604103	-	ensembl_havana	10	protein_coding		ensembl_havana		ENSG00000125726	4.10302	-0.00190288	0.0371182	0.0584866	1		ENSG00000125726	4.10302	-0.0037827	0.06659	0.0192607	0.874262		ENSG00000125726	4.10302	-6.61974e-05	0.0098595	0.595497	1
ENSG00000125730	C3	19	6677704	6730562	-	ensembl_havana	16	protein_coding		ensembl_havana		ENSG00000125730	3709.77	0.001089	0.0172689	0.617591	1		ENSG00000125730	3709.77	0.00165599	0.0175412	0.437004	1		ENSG00000125730	3709.77	1.60334e-05	0.00269062	0.761163	1
ENSG00000125731	SH2D3A	19	6752160	6767588	-	ensembl_havana	12	protein_coding		ensembl_havana		ENSG00000125731	64.4946	5.16764e-06	0.0176946	0.997493	1		ENSG00000125731	64.4946	0.00064176	0.0176352	0.682086	1		ENSG00000125731	64.4946	1.8228e-05	0.00298389	0.679261	1
ENSG00000125733	TRIP10	19	6737925	6751526	+	ensembl_havana	17	protein_coding		ensembl_havana		ENSG00000125733	8169.81	0.00110205	0.0146033	0.710334	1		ENSG00000125733	8169.81	0.000371002	0.0149617	0.904361	1		ENSG00000125733	8169.81	-2.25147e-05	0.0025665	0.808768	1
ENSG00000125734	GPR108	19	6729914	6737603	-	ensembl_havana	15	protein_coding		ensembl_havana		ENSG00000125734	496.785	0.00116841	0.0157331	0.676117	1		ENSG00000125734	496.785	0.00498898	0.0195592	0.128704	1		ENSG00000125734	496.785	8.90352e-05	0.00269291	0.25407	1
ENSG00000125735	TNFSF14	19	6661253	6670588	-	ensembl_havana	10	protein_coding		ensembl_havana		ENSG00000125735	16.9339	0.000443259	0.0183926	0.679215	1		ENSG00000125735	16.9339	-0.000318277	0.0180676	0.748993	1		ENSG00000125735	16.9339	-4.01052e-05	0.00486498	0.466501	1
ENSG00000125740	FOSB	19	45467995	45475179	+	ensembl_havana	13	protein_coding		ensembl_havana		ENSG00000125740	84.2282	0.00932331	0.115293	0.00602874	0.520278		ENSG00000125740	84.2282	0.00720676	0.100748	0.00799831	0.612411		ENSG00000125740	84.2282	1.17837e-06	0.00715693	0.98977	1
ENSG00000125741	OPA3	19	45527427	45602212	-	ensembl_havana	4	protein_coding		ensembl_havana		ENSG00000125741	1235.16	-0.00184514	0.0167328	0.496943	1		ENSG00000125741	1235.16	-0.000845805	0.0163694	0.749472	1		ENSG00000125741	1235.16	2.34848e-05	0.00260369	0.733288	1
ENSG00000125743	SNRPD2	19	45687454	45692569	-	ensembl_havana	10	protein_coding		ensembl_havana		ENSG00000125743	1886.38	0.000189514	0.015748	0.943188	1		ENSG00000125743	1886.38	0.00152961	0.0165773	0.575779	1		ENSG00000125743	1886.38	3.56623e-05	0.00260867	0.615806	1
ENSG00000125744	RTN2	19	45485289	45497061	-	ensembl_havana	11	protein_coding		ensembl_havana		ENSG00000125744	4156.61	0.00116757	0.0141692	0.697941	1		ENSG00000125744	4156.61	-2.08211e-05	0.0145154	0.994743	1		ENSG00000125744	4156.61	-3.89621e-05	0.00256414	0.69831	1
ENSG00000125746	EML2	19	45606994	45645629	-	ensembl_havana	16	protein_coding		ensembl_havana		ENSG00000125746	131.561	-0.00214517	0.0187494	0.230324	1		ENSG00000125746	131.561	-0.00205084	0.0183344	0.221422	1		ENSG00000125746	131.561	-3.14893e-06	0.00285328	0.942948	1
ENSG00000125753	VASP	19	45506579	45526983	+	ensembl_havana	13	protein_coding		ensembl_havana		ENSG00000125753	335.747	-0.00731	0.0242461	0.0320638	1		ENSG00000125753	335.747	-0.00306336	0.0181004	0.246785	1		ENSG00000125753	335.747	5.9658e-05	0.00272187	0.357232	1
ENSG00000125755	SYMPK	19	45815410	45863290	-	ensembl_havana	18	protein_coding		ensembl_havana		ENSG00000125755	1551.02	-0.00213614	0.0164662	0.463082	1		ENSG00000125755	1551.02	-0.00416117	0.0185874	0.191574	1		ENSG00000125755	1551.02	-4.76393e-05	0.00260093	0.53972	1
ENSG00000125772	GPCPD1	20	5544404	5611026	-	ensembl_havana	12	protein_coding		ensembl_havana		ENSG00000125772	2446.59	-0.00474767	0.0214686	0.0560819	1		ENSG00000125772	2446.59	-0.00231074	0.0180446	0.274261	1		ENSG00000125772	2446.59	4.02783e-05	0.00282875	0.447658	1
ENSG00000125775	SDCBP2	20	1309909	1329239	-	ensembl_havana	14	protein_coding		ensembl_havana		ENSG00000125775	21.0562	0.000785533	0.0177812	0.646882	1		ENSG00000125775	21.0562	0.00216418	0.0184222	0.200594	1		ENSG00000125775	21.0562	3.97466e-05	0.00324913	0.40336	1
ENSG00000125779	PANK2	20	3888839	3929882	+	ensembl_havana	21	protein_coding		ensembl_havana		ENSG00000125779	846.185	0.00095154	0.0127838	0.749573	1		ENSG00000125779	846.185	0.00164172	0.014052	0.625673	1		ENSG00000125779	846.185	2.22427e-05	0.00255401	0.853917	1
ENSG00000125780	TGM3	20	2296001	2341078	+	ensembl_havana	11	protein_coding		ensembl_havana		ENSG00000125780	1.14566	-0.000226121	0.0221829	0.689265	1		ENSG00000125780	1.14566	-0.000648529	0.0274622	0.298857	1		ENSG00000125780	1.14566	-0.000155532	0.0172099	0.526348	1
ENSG00000125787	GNRH2	20	3043622	3045747	+	ensembl_havana	11	protein_coding		ensembl_havana		ENSG00000125787	2.14457	0.00727777	0.0945679	0.00730079	0.583697		ENSG00000125787	2.14457	0.00135031	0.0274018	0.100583	1		ENSG00000125787	2.14457	-0.000122192	0.010625	0.303176	1
ENSG00000125788	DEFB126	20	142369	145751	+	ensembl_havana	5	protein_coding		ensembl_havana		ENSG00000125788	0	0	1.41061				ENSG00000125788	0	0	1.35432				ENSG00000125788	0	0	1.69394
ENSG00000125798	FOXA2	20	22581005	22585455	-	ensembl_havana	14	protein_coding		ensembl_havana		ENSG00000125798	0	0	1.41061				ENSG00000125798	0	0	1.35432				ENSG00000125798	0	0	1.69394
ENSG00000125804	FAM182A	20	26054655	26086917	+	havana	13	processed_transcript		havana		ENSG00000125804	17.9936	-0.0005611	0.019056	0.506813	1		ENSG00000125804	17.9936	0.000985656	0.020052	0.232303	1		ENSG00000125804	17.9936	0.000519023	0.0224662	0.0623259	1
ENSG00000125810	CD93	20	23079349	23086340	-	ensembl_havana	9	protein_coding		ensembl_havana		ENSG00000125810	4332.64	0.000356704	0.0152264	0.89831	1		ENSG00000125810	4332.64	0.00297857	0.0173038	0.330826	1		ENSG00000125810	4332.64	6.91851e-05	0.00262422	0.385232	1
ENSG00000125812	GZF1	20	23362182	23373063	+	ensembl_havana	15	protein_coding		ensembl_havana		ENSG00000125812	1103.96	-0.00137599	0.0147178	0.646729	1		ENSG00000125812	1103.96	0.0129925	0.0276187	0.0149185	0.78696		ENSG00000125812	1103.96	0.000547541	0.00829796	0.00330636	0.365919
ENSG00000125813	PAX1	20	21705659	21718486	+	ensembl_havana	13	protein_coding		ensembl_havana		ENSG00000125813	10.1794	-0.00194559	0.0276526	0.0594548	1		ENSG00000125813	10.1794	-0.000204803	0.01837	0.795875	1		ENSG00000125813	10.1794	0.000280558	0.0158243	0.116829	1
ENSG00000125814	NAPB	20	23374519	23421519	-	ensembl_havana	17	protein_coding		ensembl_havana		ENSG00000125814	685.584	0.00867365	0.0233605	0.0723875	1		ENSG00000125814	685.584	0.0134159	0.0272772	0.0226369	0.922862		ENSG00000125814	685.584	6.27553e-05	0.00256225	0.572125	1
ENSG00000125815	CST8	20	23491101	23496018	+	ensembl_havana	8	protein_coding		ensembl_havana		ENSG00000125815	0	0	1.41061				ENSG00000125815	0	0	1.35432				ENSG00000125815	0	0	1.69394
ENSG00000125816	NKX2-4	20	21395367	21398028	-	ensembl_havana	4	protein_coding		ensembl_havana		ENSG00000125816	0.0180391	0	0.107789	1	1		ENSG00000125816	0.0180391	0.000170326	0.109688	0.95509	1		ENSG00000125816	0.0180391	0.000105662	0.120046	0.977287	1
ENSG00000125817	CENPB	20	3783851	3786690	-	ensembl_havana	7	protein_coding		ensembl_havana		ENSG00000125817	2463.29	0.00111969	0.0152692	0.697562	1		ENSG00000125817	2463.29	-0.00396839	0.0181305	0.227732	1		ENSG00000125817	2463.29	-0.000140791	0.00286961	0.106717	1
ENSG00000125818	PSMF1	20	1113263	1189415	+	ensembl_havana	17	protein_coding		ensembl_havana		ENSG00000125818	3674.77	-0.00479133	0.017436	0.211654	1		ENSG00000125818	3674.77	-0.00785251	0.0209826	0.0992881	1		ENSG00000125818	3674.77	-5.69764e-05	0.00255526	0.647229	1
ENSG00000125820	NKX2-2	20	21511010	21514026	-	ensembl_havana	5	protein_coding		ensembl_havana		ENSG00000125820	0.0623573	-0.000259928	0.108336	0.932268	1		ENSG00000125820	0.0623573	-0.000219507	0.109847	0.942198	1		ENSG00000125820	0.0623573	3.47979e-05	0.119983	0.992516	1
ENSG00000125821	DTD1	20	18567453	18763917	+	ensembl_havana	11	protein_coding		ensembl_havana		ENSG00000125821	657.939	0.00174036	0.0146297	0.572107	1		ENSG00000125821	657.939	2.05685e-05	0.0144953	0.994812	1		ENSG00000125821	657.939	-5.5227e-05	0.00256777	0.584115	1
ENSG00000125823	CSTL1	20	23439685	23444930	+	ensembl_havana	12	protein_coding		ensembl_havana		ENSG00000125823	0	0	1.41061				ENSG00000125823	0	0	1.35432				ENSG00000125823	0	0	1.69394
ENSG00000125826	RBCK1	20	407498	430966	+	ensembl_havana	20	protein_coding		ensembl_havana		ENSG00000125826	749.026	0.00010911	0.0127763	0.970449	1		ENSG00000125826	749.026	-9.76234e-05	0.0136701	0.976005	1		ENSG00000125826	749.026	-7.66712e-06	0.00255525	0.946856	1
ENSG00000125827	TMX4	20	7977348	8019829	-	ensembl_havana	8	protein_coding		ensembl_havana		ENSG00000125827	6252.45	-0.000470319	0.0145319	0.87134	1		ENSG00000125827	6252.45	0.00256072	0.016402	0.425943	1		ENSG00000125827	6252.45	8.79923e-05	0.00260968	0.330602	1
ENSG00000125831	CST11	20	23450403	23452857	-	ensembl_havana	9	protein_coding		ensembl_havana		ENSG00000125831	0	0	1.41061				ENSG00000125831	0	0	1.35432				ENSG00000125831	0	0	1.69394
ENSG00000125834	STK35	20	2101611	2177038	+	ensembl_havana	12	protein_coding		ensembl_havana		ENSG00000125834	896.613	-0.000268998	0.0138639	0.927239	1		ENSG00000125834	896.613	-0.000612945	0.0146783	0.846226	1		ENSG00000125834	896.613	-1.07147e-05	0.0025617	0.913822	1
ENSG00000125835	SNRPB	20	2461634	2470853	-	ensembl_havana	18	protein_coding		ensembl_havana		ENSG00000125835	1064.7	0.000862965	0.0151794	0.762375	1		ENSG00000125835	1064.7	-0.00176252	0.0161443	0.557212	1		ENSG00000125835	1064.7	-7.42141e-05	0.00261854	0.370473	1
ENSG00000125841	NRSN2	20	346782	359660	+	ensembl_havana	12	protein_coding		ensembl_havana		ENSG00000125841	37.3383	-0.00254436	0.0189821	0.190993	1		ENSG00000125841	37.3383	-0.000464583	0.0174258	0.791971	1		ENSG00000125841	37.3383	5.04595e-05	0.0032849	0.317031	1
ENSG00000125843	AP5S1	20	3820524	3828837	+	ensembl_havana	10	protein_coding		ensembl_havana		ENSG00000125843	782.786	-0.0457866	0.0483529	0.000835037	0.142583		ENSG00000125843	782.786	-0.0240469	0.0349534	0.00423659	0.438423		ENSG00000125843	782.786	4.18739e-05	0.00255668	0.718963	1
ENSG00000125844	RRBP1	20	17613678	17682295	-	ensembl_havana	15	protein_coding		ensembl_havana		ENSG00000125844	1266.61	-0.000431915	0.0163729	0.86114	1		ENSG00000125844	1266.61	-0.00319612	0.0182853	0.221364	1		ENSG00000125844	1266.61	-6.95252e-05	0.00279787	0.281361	1
ENSG00000125845	BMP2	20	6767664	6780280	+	ensembl_havana	6	protein_coding		ensembl_havana		ENSG00000125845	132.818	-0.00158067	0.0183022	0.354096	1		ENSG00000125845	132.818	-0.000729414	0.0176441	0.645554	1		ENSG00000125845	132.818	1.95238e-05	0.00297838	0.660064	1
ENSG00000125846	ZNF133	20	18288283	18316996	+	ensembl_havana	15	protein_coding		ensembl_havana		ENSG00000125846	942.117	0.00332084	0.0171015	0.310508	1		ENSG00000125846	942.117	0.00155117	0.0155954	0.618616	1		ENSG00000125846	942.117	-4.39292e-05	0.00257477	0.626114	1
ENSG00000125848	FLRT3	20	14322988	14337616	-	ensembl_havana	9	protein_coding		ensembl_havana		ENSG00000125848	856.783	0.00199219	0.0184371	0.291331	1		ENSG00000125848	856.783	0.00154878	0.0178571	0.380305	1		ENSG00000125848	856.783	-6.38316e-06	0.00279656	0.888809	1
ENSG00000125850	OVOL2	20	17956979	18059188	-	ensembl_havana	10	protein_coding		ensembl_havana		ENSG00000125850	0	0	1.41061				ENSG00000125850	0	0	1.35432				ENSG00000125850	0	0	1.69394
ENSG00000125851	PCSK2	20	17226107	17484578	+	ensembl_havana	9	protein_coding		ensembl_havana		ENSG00000125851	12.8686	0.00070211	0.0187902	0.470063	1		ENSG00000125851	12.8686	0.000967718	0.0190109	0.289641	1		ENSG00000125851	12.8686	2.05149e-05	0.00456442	0.701036	1
ENSG00000125861	GFRA4	20	3659292	3663399	-	ensembl_havana	14	protein_coding		ensembl_havana		ENSG00000125861	0.0674651	0.000240601	0.108238	0.937248	1		ENSG00000125861	0.0674651	-3.38049e-05	0.109449	0.991069	1		ENSG00000125861	0.0674651	-0.000330597	0.120652	0.929254	1
ENSG00000125863	MKKS	20	10401009	10434222	-	ensembl_havana	18	protein_coding		ensembl_havana		ENSG00000125863	2366.6	-0.00220358	0.0170545	0.424507	1		ENSG00000125863	2366.6	-0.00214967	0.0170697	0.431511	1		ENSG00000125863	2366.6	-1.33808e-06	0.0025946	0.984532	1
ENSG00000125864	BFSP1	20	17493905	17569220	-	ensembl_havana	13	protein_coding		ensembl_havana		ENSG00000125864	16.0727	0.00230401	0.019692	0.122816	1		ENSG00000125864	16.0727	0.00181597	0.0186267	0.187908	1		ENSG00000125864	16.0727	-7.92965e-06	0.00312677	0.850844	1
ENSG00000125868	DSTN	20	17569863	17609919	+	ensembl_havana	15	protein_coding		ensembl_havana		ENSG00000125868	2131.85	-0.00148654	0.0155707	0.609033	1		ENSG00000125868	2131.85	3.16759e-05	0.0155182	0.991362	1		ENSG00000125868	2131.85	4.23452e-05	0.00258542	0.607686	1
ENSG00000125869	LAMP5	20	9514358	9530524	+	ensembl_havana	9	protein_coding		ensembl_havana		ENSG00000125869	1.39129	-0.000586376	0.0245106	0.354658	1		ENSG00000125869	1.39129	-3.82831e-05	0.0200193	0.944238	1		ENSG00000125869	1.39129	0.000190862	0.0171499	0.400465	1
ENSG00000125870	SNRPB2	20	16729961	16742563	+	ensembl_havana	10	protein_coding		ensembl_havana		ENSG00000125870	1088.79	-0.00138191	0.0144353	0.647893	1		ENSG00000125870	1088.79	-0.00121404	0.0149386	0.703809	1		ENSG00000125870	1088.79	5.92176e-06	0.00256164	0.952185	1
ENSG00000125871	MGME1	20	17968913	17991122	+	ensembl_havana	13	protein_coding		ensembl_havana		ENSG00000125871	896.145	0.00152712	0.0156725	0.598101	1		ENSG00000125871	896.145	-0.00177457	0.0162027	0.552156	1		ENSG00000125871	896.145	-9.29924e-05	0.00266316	0.26061	1
ENSG00000125872	LRRN4	20	6040778	6054049	-	ensembl_havana	7	protein_coding		ensembl_havana		ENSG00000125872	19.3835	0.000101513	0.0177398	0.949632	1		ENSG00000125872	19.3835	-0.00126892	0.0179292	0.406343	1		ENSG00000125872	19.3835	-4.26237e-05	0.00352747	0.373016	1
ENSG00000125875	TBC1D20	20	435480	462553	-	ensembl_havana	13	protein_coding		ensembl_havana		ENSG00000125875	1727.31	-0.000158313	0.0105191	0.95338	1		ENSG00000125875	1727.31	-6.94737e-05	0.0115728	0.982441	1		ENSG00000125875	1727.31	5.44641e-06	0.0025471	0.972152	1
ENSG00000125877	ITPA	20	3208868	3223870	+	ensembl_havana	12	protein_coding		ensembl_havana		ENSG00000125877	270.622	-0.00275853	0.017831	0.316529	1		ENSG00000125877	270.622	-0.00309146	0.0180066	0.257797	1		ENSG00000125877	270.622	-1.13105e-05	0.00260562	0.863351	1
ENSG00000125878	TCF15	20	603797	610398	-	ensembl_havana	6	protein_coding		ensembl_havana		ENSG00000125878	192.981	0.000494874	0.0168187	0.828057	1		ENSG00000125878	192.981	0.00171695	0.017417	0.449236	1		ENSG00000125878	192.981	3.1443e-05	0.00269913	0.576909	1
ENSG00000125879	OTOR	20	16748358	16770062	+	ensembl_havana	4	protein_coding		ensembl_havana		ENSG00000125879	0.328691	0.000373325	0.0527771	0.753436	1		ENSG00000125879	0.328691	0.000163779	0.0511196	0.885598	1		ENSG00000125879	0.328691	-0.000201378	0.0531334	0.872121	1
ENSG00000125885	MCM8	20	5950652	5998977	+	ensembl_havana	13	protein_coding		ensembl_havana		ENSG00000125885	1208.53	0.000228308	0.0145354	0.937056	1		ENSG00000125885	1208.53	0.000851108	0.0153191	0.780171	1		ENSG00000125885	1208.53	1.84318e-05	0.00256926	0.83554	1
ENSG00000125888	BANF2	20	17693672	17735871	+	ensembl_havana	14	protein_coding		ensembl_havana		ENSG00000125888	0.20235	0.000282406	0.0950018	0.912721	1		ENSG00000125888	0.20235	-2.23137e-05	0.0956795	0.992989	1		ENSG00000125888	0.20235	-0.000362838	0.105401	0.907118	1
ENSG00000125895	TMEM74B	20	1180561	1185415	-	ensembl_havana	5	protein_coding		ensembl_havana		ENSG00000125895	74.0918	4.26051e-05	0.0168216	0.984825	1		ENSG00000125895	74.0918	0.00143218	0.0173035	0.518693	1		ENSG00000125895	74.0918	3.5485e-05	0.00272918	0.523715	1
ENSG00000125898	FAM110A	20	833715	857463	+	ensembl_havana	12	protein_coding		ensembl_havana		ENSG00000125898	39.0296	5.00958e-05	0.0180906	0.968444	1		ENSG00000125898	39.0296	0.00013932	0.0178529	0.906417	1		ENSG00000125898	39.0296	3.44549e-06	0.00337171	0.935752	1
ENSG00000125899	C20orf187	20	11027760	11029366	+	havana	7	lincRNA		havana		ENSG00000125899	0.0907475	0.000159866	0.107996	0.958224	1		ENSG00000125899	0.0907475	0.000372681	0.110597	0.902467	1		ENSG00000125899	0.0907475	0.000274507	0.120436	0.941162	1
ENSG00000125900	SIRPD	20	1534251	1558843	-	ensembl_havana	12	protein_coding		ensembl_havana		ENSG00000125900	2.79306	9.53205e-05	0.0192056	0.889914	1		ENSG00000125900	2.79306	-0.000499706	0.0200294	0.443195	1		ENSG00000125900	2.79306	-0.000122912	0.0118421	0.382438	1
ENSG00000125901	MRPS26	20	3045945	3048254	+	ensembl_havana	5	protein_coding		ensembl_havana		ENSG00000125901	646.624	-0.000399936	0.0145297	0.890301	1		ENSG00000125901	646.624	-0.00134403	0.0155131	0.663443	1		ENSG00000125901	646.624	-2.74601e-05	0.0025707	0.758016	1
ENSG00000125903	DEFB129	20	227258	229886	+	ensembl_havana	4	protein_coding		ensembl_havana		ENSG00000125903	0.0190159	0.000244582	0.108275	0.936235	1		ENSG00000125903	0.0190159	0	0.109444	1	1		ENSG00000125903	0.0190159	-0.000230514	0.12031	0.950547	1
ENSG00000125910	S1PR4	19	3172346	3180332	+	havana	5	protein_coding		havana		ENSG00000125910	14.9568	-0.00130927	0.0186934	0.311835	1		ENSG00000125910	14.9568	-0.002012	0.0196853	0.106244	1		ENSG00000125910	14.9568	-3.01348e-05	0.00398056	0.527042	1
ENSG00000125912	NCLN	19	3185563	3209575	+	ensembl_havana	10	protein_coding		ensembl_havana		ENSG00000125912	588.664	-0.00127789	0.0168104	0.605819	1		ENSG00000125912	588.664	0.000953144	0.0167951	0.694092	1		ENSG00000125912	588.664	5.66332e-05	0.00274058	0.365113	1
ENSG00000125931	CITED1	X	72301638	72307187	-	ensembl_havana	10	protein_coding		ensembl_havana		ENSG00000125931	1.13284	0.000994304	0.0297523	0.179663	1		ENSG00000125931	1.13284	-7.22159e-05	0.020452	0.892799	1		ENSG00000125931	1.13284	-0.000599482	0.0304459	0.144187	1
ENSG00000125944	HNRNPR	1	23303771	23344336	-	ensembl_havana	19	protein_coding		ensembl_havana		ENSG00000125944	4281.84	0.00436619	0.0163282	0.240723	1		ENSG00000125944	4281.84	0.00313012	0.0148386	0.391156	1		ENSG00000125944	4281.84	-3.75483e-05	0.00255098	0.78243	1
ENSG00000125945	ZNF436	1	23359448	23369442	-	ensembl_havana	14	protein_coding		ensembl_havana		ENSG00000125945	1502.4	0.000584219	0.0169524	0.792768	1		ENSG00000125945	1502.4	0.00385503	0.0193619	0.102915	1		ENSG00000125945	1502.4	8.68113e-05	0.00333666	0.158871	1
ENSG00000125952	MAX	14	65006174	65102695	-	ensembl_havana	18	protein_coding		ensembl_havana		ENSG00000125952	1358	0.00541391	0.0198138	0.151169	1		ENSG00000125952	1358	0.00865382	0.0230996	0.0498848	1		ENSG00000125952	1358	5.55986e-05	0.0025753	0.553306	1
ENSG00000125954	CHURC1-FNTB	14	64914485	65061803	+	ensembl_havana	12	protein_coding		ensembl_havana		ENSG00000125954	8.6497	0.000176914	0.0220774	0.751775	1		ENSG00000125954	8.6497	-0.00092999	0.0344424	0.198122	1		ENSG00000125954	8.6497	-0.00119664	0.0483583	0.107119	1
ENSG00000125962	ARMCX5	X	102599168	102604159	+	ensembl_havana	14	protein_coding		ensembl_havana		ENSG00000125962	524.493	0.00202616	0.0166072	0.473806	1		ENSG00000125962	524.493	0.00289791	0.0174822	0.321538	1		ENSG00000125962	524.493	2.26871e-05	0.00259148	0.757559	1
ENSG00000125965	GDF5	20	35433347	35454746	-	ensembl_havana	8	protein_coding		ensembl_havana		ENSG00000125965	2.196	0.000444088	0.0206239	0.496513	1		ENSG00000125965	2.196	0.000520998	0.0213933	0.397156	1		ENSG00000125965	2.196	2.51842e-05	0.00853702	0.82268	1
ENSG00000125966	MMP24	20	35226654	35277000	+	ensembl_havana	9	protein_coding		ensembl_havana		ENSG00000125966	39.5998	-0.00577556	0.0233473	0.0258472	0.964623		ENSG00000125966	39.5998	-0.00376915	0.0194914	0.0875471	1		ENSG00000125966	39.5998	2.28475e-05	0.00275143	0.651392	1
ENSG00000125967	NECAB3	20	33657087	33674463	-	ensembl_havana	16	protein_coding		ensembl_havana		ENSG00000125967	1483.81	-0.0114688	0.0278832	0.0268315	0.976269		ENSG00000125967	1483.81	-0.00542495	0.0194411	0.143947	1		ENSG00000125967	1483.81	6.20868e-05	0.00258245	0.496475	1
ENSG00000125968	ID1	20	31605283	31606515	+	ensembl_havana	8	protein_coding		ensembl_havana		ENSG00000125968	759.769	-0.00123245	0.0175921	0.544902	1		ENSG00000125968	759.769	0.00164882	0.0177143	0.401834	1		ENSG00000125968	759.769	8.69433e-05	0.00378478	0.14685	1
ENSG00000125970	RALY	20	33993646	34108308	+	ensembl_havana	11	protein_coding		ensembl_havana		ENSG00000125970	2844.97	0.000109828	0.0128367	0.970276	1		ENSG00000125970	2844.97	0.00100363	0.0139778	0.759739	1		ENSG00000125970	2844.97	3.16203e-05	0.00255641	0.782824	1
ENSG00000125971	DYNLRB1	20	34516409	34540958	+	ensembl_havana	16	protein_coding		ensembl_havana		ENSG00000125971	1381.05	0.00365028	0.0158535	0.300131	1		ENSG00000125971	1381.05	0.00388342	0.0162692	0.304296	1		ENSG00000125971	1381.05	3.94961e-06	0.00255305	0.97438	1
ENSG00000125975	C20orf173	20	35523186	35529652	-	ensembl_havana	13	protein_coding		ensembl_havana		ENSG00000125975	0.912986	0.000368351	0.0304873	0.569131	1		ENSG00000125975	0.912986	0.000138514	0.0273293	0.810017	1		ENSG00000125975	0.912986	-0.000129213	0.0231555	0.748014	1
ENSG00000125977	EIF2S2	20	34088298	34112332	-	ensembl_havana	6	protein_coding		ensembl_havana		ENSG00000125977	5176.33	0.00159233	0.014797	0.600094	1		ENSG00000125977	5176.33	0.000239556	0.0147847	0.938756	1		ENSG00000125977	5176.33	-4.18984e-05	0.00256819	0.66253	1
ENSG00000125991	ERGIC3	20	35542021	35557634	+	ensembl_havana	19	protein_coding		ensembl_havana		ENSG00000125991	1843.19	0.00446219	0.0181025	0.218621	1		ENSG00000125991	1843.19	0.00106136	0.0147667	0.74004	1		ENSG00000125991	1843.19	-8.78051e-05	0.00258256	0.385078	1
ENSG00000125995	ROMO1	20	35699272	35700984	+	ensembl_havana	15	protein_coding		ensembl_havana		ENSG00000125995	1096.91	-0.0022462	0.0178197	0.358642	1		ENSG00000125995	1096.91	-0.000565649	0.0168563	0.805217	1		ENSG00000125995	1096.91	3.79269e-05	0.00270053	0.516265	1
ENSG00000125997	BPIFB9P	20	33347720	33354444	+	havana	5	transcribed_unitary_pseudogene		havana		ENSG00000125997	25.0362	-0.000611791	0.0176728	0.726573	1		ENSG00000125997	25.0362	0.000131974	0.0174734	0.936719	1		ENSG00000125997	25.0362	1.9068e-05	0.00291174	0.672656	1
ENSG00000125998	FAM83C	20	35285731	35292401	-	ensembl_havana	7	protein_coding		ensembl_havana		ENSG00000125998	0.53631	-0.000566114	0.0362835	0.443295	1		ENSG00000125998	0.53631	-0.000544058	0.0361296	0.442435	1		ENSG00000125998	0.53631	-1.03532e-05	0.0246677	0.98197	1
ENSG00000125999	BPIFB1	20	33273480	33309878	+	ensembl_havana	10	protein_coding		ensembl_havana		ENSG00000125999	0.274727	-0.000111752	0.107824	0.970748	1		ENSG00000125999	0.274727	0.000605182	0.112254	0.843668	1		ENSG00000125999	0.274727	0.000904049	0.124706	0.812182	1
ENSG00000126001	CEP250	20	35455164	35519280	+	ensembl_havana	15	protein_coding		ensembl_havana		ENSG00000126001	1213.69	0.00424375	0.0191094	0.18866	1		ENSG00000126001	1213.69	0.00323221	0.0176666	0.286817	1		ENSG00000126001	1213.69	-1.54584e-05	0.00258338	0.839446	1
ENSG00000126003	PLAGL2	20	32192503	32207791	-	ensembl_havana	6	protein_coding		ensembl_havana		ENSG00000126003	685.613	0.00263029	0.0191254	0.172204	1		ENSG00000126003	685.613	0.00311534	0.0192952	0.0916865	1		ENSG00000126003	685.613	1.76084e-05	0.00284753	0.702114	1
ENSG00000126005	MMP24-AS1	20	35201745	35278131	-	havana	16	protein_coding		havana		ENSG00000126005	238.947	-0.00303099	0.0168391	0.343279	1		ENSG00000126005	238.947	-0.00304051	0.0169212	0.350632	1		ENSG00000126005	238.947	-1.94535e-06	0.00256876	0.982299	1
ENSG00000126010	GRPR	X	16123556	16153021	+	ensembl_havana	5	protein_coding		ensembl_havana		ENSG00000126010	21.7252	0.000552377	0.018018	0.69881	1		ENSG00000126010	21.7252	0.00106955	0.0179957	0.430999	1		ENSG00000126010	21.7252	1.81886e-05	0.0032403	0.673636	1
ENSG00000126012	KDM5C	X	53191321	53225422	-	ensembl_havana	11	protein_coding		ensembl_havana		ENSG00000126012	4012.77	0.00202787	0.0151761	0.513356	1		ENSG00000126012	4012.77	0.00095651	0.0149381	0.761573	1		ENSG00000126012	4012.77	-3.20723e-05	0.0025655	0.740002	1
ENSG00000126016	AMOT	X	112774503	112840815	-	ensembl_havana	15	protein_coding		ensembl_havana		ENSG00000126016	9924.13	-0.0034462	0.0192772	0.171652	1		ENSG00000126016	9924.13	-0.000396275	0.0169045	0.859082	1		ENSG00000126016	9924.13	6.95597e-05	0.00296982	0.245481	1
ENSG00000126062	TMEM115	3	50354749	50359610	-	ensembl_havana	3	protein_coding		ensembl_havana		ENSG00000126062	606.996	0.0028397	0.0150146	0.392364	1		ENSG00000126062	606.996	0.00053043	0.0136681	0.870757	1		ENSG00000126062	606.996	-7.79865e-05	0.00256218	0.503447	1
ENSG00000126067	PSMB2	1	35599544	35641844	-	ensembl_havana	11	protein_coding		ensembl_havana		ENSG00000126067	1982.76	0.00112794	0.012651	0.705619	1		ENSG00000126067	1982.76	0.00134438	0.0136155	0.686984	1		ENSG00000126067	1982.76	5.10217e-06	0.00255249	0.967539	1
ENSG00000126070	AGO3	1	35930718	36072500	+	ensembl_havana	19	protein_coding		ensembl_havana		ENSG00000126070	3057.97	-0.00105958	0.0112794	0.708514	1		ENSG00000126070	3057.97	0.00331356	0.0144632	0.368742	1		ENSG00000126070	3057.97	0.000194314	0.00256919	0.198608	1
ENSG00000126088	UROD	1	45012147	45015575	+	ensembl_havana	13	protein_coding		ensembl_havana		ENSG00000126088	2011.54	0.000906192	0.0137864	0.761985	1		ENSG00000126088	2011.54	0.00489396	0.0182785	0.200498	1		ENSG00000126088	2011.54	0.000105642	0.00258919	0.312447	1
ENSG00000126091	ST3GAL3	1	43705824	43931165	+	ensembl_havana	19	protein_coding		ensembl_havana		ENSG00000126091	2360.6	0.00417188	0.0181662	0.228872	1		ENSG00000126091	2360.6	0.000412055	0.0150435	0.893295	1		ENSG00000126091	2360.6	-9.66745e-05	0.00261433	0.296354	1
ENSG00000126106	TMEM53	1	44635238	44674555	-	ensembl_havana	13	protein_coding		ensembl_havana		ENSG00000126106	100.137	-0.00237303	0.018161	0.310265	1		ENSG00000126106	100.137	-0.000699506	0.0170462	0.747628	1		ENSG00000126106	100.137	3.68109e-05	0.00274464	0.505116	1
ENSG00000126107	HECTD3	1	45002540	45011329	-	ensembl_havana	14	protein_coding		ensembl_havana		ENSG00000126107	1031.97	0.0019032	0.0150374	0.537261	1		ENSG00000126107	1031.97	-0.00231229	0.0158288	0.481475	1		ENSG00000126107	1031.97	-0.000130188	0.00265038	0.185515	1
ENSG00000126214	KLC1	14	103561896	103714249	+	ensembl_havana	21	protein_coding		ensembl_havana		ENSG00000126214	6344.31	0.00624943	0.018854	0.145356	1		ENSG00000126214	6344.31	0.0101445	0.0229119	0.0661972	1		ENSG00000126214	6344.31	6.24889e-05	0.00255137	0.654766	1
ENSG00000126215	XRCC3	14	103697609	103715504	-	ensembl_havana	13	protein_coding		ensembl_havana		ENSG00000126215	286.914	-0.00384678	0.0209919	0.0573132	1		ENSG00000126215	286.914	-0.00244792	0.0185776	0.169261	1		ENSG00000126215	286.914	2.12357e-05	0.00288982	0.644202	1
ENSG00000126216	TUBGCP3	13	112485005	112588167	-	ensembl_havana	13	protein_coding		ensembl_havana		ENSG00000126216	976.967	0.0013492	0.0140782	0.656998	1		ENSG00000126216	976.967	-0.00144299	0.0147868	0.658064	1		ENSG00000126216	976.967	-9.28283e-05	0.00257997	0.374817	1
ENSG00000126217	MCF2L	13	112894378	113099739	+	ensembl_havana	20	protein_coding		ensembl_havana		ENSG00000126217	1384.34	-0.00698146	0.0239979	0.0311483	1		ENSG00000126217	1384.34	-0.00204861	0.0174028	0.405724	1		ENSG00000126217	1384.34	8.18613e-05	0.00294856	0.205197	1
ENSG00000126218	F10	13	113122814	113149529	+	ensembl_havana	11	protein_coding		ensembl_havana		ENSG00000126218	158.53	-0.00106626	0.0178494	0.547622	1		ENSG00000126218	158.53	-0.000562595	0.0175269	0.73629	1		ENSG00000126218	158.53	1.09744e-05	0.00285293	0.806219	1
ENSG00000126226	PCID2	13	113177539	113208715	-	ensembl_havana	21	protein_coding		ensembl_havana		ENSG00000126226	1430.09	0.000380747	0.0154855	0.889377	1		ENSG00000126226	1430.09	0.00284763	0.0173579	0.335989	1		ENSG00000126226	1430.09	6.43076e-05	0.00263375	0.397309	1
ENSG00000126231	PROZ	13	113158654	113172383	+	ensembl_havana	13	protein_coding		ensembl_havana		ENSG00000126231	5.84878	-0.00251534	0.0235693	0.0488499	1		ENSG00000126231	5.84878	-0.000585642	0.0180311	0.598063	1		ENSG00000126231	5.84878	0.00012163	0.00814852	0.160467	1
ENSG00000126233	SLURP1	8	142740944	142742411	-	ensembl_havana	1	protein_coding		ensembl_havana		ENSG00000126233	0.117767	0	0.107787	1	1		ENSG00000126233	0.117767	0.000889819	0.115651	0.776571	1		ENSG00000126233	0.117767	0.000924617	0.125067	0.808519	1
ENSG00000126243	LRFN3	19	35935358	35945767	+	ensembl_havana	8	protein_coding		ensembl_havana		ENSG00000126243	79.2917	-0.00239602	0.0191225	0.171895	1		ENSG00000126243	79.2917	-0.0029554	0.0195246	0.0793719	1		ENSG00000126243	79.2917	-1.98603e-05	0.00298712	0.654451	1
ENSG00000126246	IGFLR1	19	35738801	35742453	-	ensembl_havana	9	protein_coding		ensembl_havana		ENSG00000126246	63.0815	0.000240064	0.017686	0.885417	1		ENSG00000126246	63.0815	-0.00116444	0.0178097	0.465081	1		ENSG00000126246	63.0815	-4.22699e-05	0.00336189	0.377538	1
ENSG00000126247	CAPNS1	19	36139575	36150353	+	ensembl_havana	10	protein_coding		ensembl_havana		ENSG00000126247	4214.97	-0.0033787	0.0175152	0.292268	1		ENSG00000126247	4214.97	-0.000199438	0.0154274	0.946243	1		ENSG00000126247	4214.97	8.20999e-05	0.0026225	0.334305	1
ENSG00000126249	PDCD2L	19	34404384	34426168	+	ensembl_havana	7	protein_coding		ensembl_havana		ENSG00000126249	404.455	0.00130411	0.0163135	0.625261	1		ENSG00000126249	404.455	-0.000171551	0.0162342	0.948088	1		ENSG00000126249	404.455	-3.77402e-05	0.00261875	0.585316	1
ENSG00000126251	GPR42	19	35370929	35372962	+	ensembl_havana	6	protein_coding		ensembl_havana		ENSG00000126251	0.191807	0.000499927	0.10966	0.871108	1		ENSG00000126251	0.191807	0.000327987	0.110247	0.913888	1		ENSG00000126251	0.191807	-0.000181125	0.120055	0.961051	1
ENSG00000126254	RBM42	19	35629030	35637686	+	ensembl_havana	11	protein_coding		ensembl_havana		ENSG00000126254	763.256	-0.000364165	0.0134029	0.902125	1		ENSG00000126254	763.256	-0.00353337	0.0165911	0.324375	1		ENSG00000126254	763.256	-9.34293e-05	0.00257788	0.379026	1
ENSG00000126259	KIRREL2	19	35855861	35867109	+	ensembl_havana	19	protein_coding		ensembl_havana		ENSG00000126259	0.0139569	1.53486e-05	0.107791	0.995982	1		ENSG00000126259	0.0139569	-4.75383e-05	0.109463	0.987442	1		ENSG00000126259	0.0139569	0	0.119975	1	1
ENSG00000126261	UBA2	19	34428352	34471251	+	ensembl_havana	12	protein_coding		ensembl_havana		ENSG00000126261	5506.81	0.00172435	0.0157306	0.557468	1		ENSG00000126261	5506.81	-0.00127475	0.0158198	0.668666	1		ENSG00000126261	5506.81	-8.5127e-05	0.00263386	0.310715	1
ENSG00000126262	FFAR2	19	35443907	35451767	+	ensembl_havana	4	protein_coding		ensembl_havana		ENSG00000126262	19.6501	-0.000140838	0.0191325	0.842301	1		ENSG00000126262	19.6501	-0.00101203	0.0234199	0.173471	1		ENSG00000126262	19.6501	-0.000191005	0.0140155	0.233066	1
ENSG00000126264	HCST	19	35902480	35904377	+	ensembl_havana	9	protein_coding		ensembl_havana		ENSG00000126264	23.9346	0.000129645	0.0180909	0.918743	1		ENSG00000126264	23.9346	-0.000225311	0.0178597	0.849578	1		ENSG00000126264	23.9346	-1.26741e-05	0.00344979	0.770403	1
ENSG00000126266	FFAR1	19	35351552	35353862	+	ensembl_havana	3	protein_coding		ensembl_havana		ENSG00000126266	0.0916629	5.20811e-05	0.107787	0.986365	1		ENSG00000126266	0.0916629	9.89512e-05	0.109524	0.973874	1		ENSG00000126266	0.0916629	6.19256e-05	0.119988	0.986682	1
ENSG00000126267	COX6B1	19	35648223	35658861	+	ensembl_havana	8	protein_coding		ensembl_havana		ENSG00000126267	11056.7	-0.00104216	0.0164536	0.682842	1		ENSG00000126267	11056.7	0.00190354	0.017122	0.460272	1		ENSG00000126267	11056.7	7.76029e-05	0.00280718	0.247599	1
ENSG00000126337	KRT36	17	41486136	41492546	-	ensembl_havana	13	protein_coding		ensembl_havana		ENSG00000126337	0.189367	0.000412204	0.109091	0.89324	1		ENSG00000126337	0.189367	6.22629e-05	0.109469	0.983553	1		ENSG00000126337	0.189367	-0.000413114	0.121003	0.911818	1
ENSG00000126351	THRA	17	40058290	40093867	+	ensembl_havana	12	protein_coding		ensembl_havana		ENSG00000126351	3789.91	0.0115573	0.0271314	0.0360384	1		ENSG00000126351	3789.91	-0.000762919	0.0143844	0.812577	1		ENSG00000126351	3789.91	-0.000272601	0.00345966	0.0213849	1
ENSG00000126353	CCR7	17	40553769	40565472	-	ensembl_havana	3	protein_coding		ensembl_havana		ENSG00000126353	17.7665	0.000451941	0.0184593	0.66093	1		ENSG00000126353	17.7665	0.00039336	0.0181469	0.681165	1		ENSG00000126353	17.7665	-4.99815e-07	0.00404198	0.991789	1
ENSG00000126368	NR1D1	17	40092787	40100725	-	ensembl_havana	5	protein_coding		ensembl_havana		ENSG00000126368	1116.39	0.00112005	0.0182776	0.44062	1		ENSG00000126368	1116.39	-0.00186247	0.0186601	0.180358	1		ENSG00000126368	1116.39	-0.000334902	0.0129962	0.0334432	1
ENSG00000126391	FRMD8	11	65386599	65413525	+	ensembl_havana	13	protein_coding		ensembl_havana		ENSG00000126391	249.513	-0.000828119	0.0172424	0.695238	1		ENSG00000126391	249.513	-0.000104721	0.0171163	0.958859	1		ENSG00000126391	249.513	1.69941e-05	0.00271245	0.74052	1
ENSG00000126432	PRDX5	11	64318088	64321811	+	ensembl_havana	13	protein_coding		ensembl_havana		ENSG00000126432	3917.01	-0.00138351	0.0154959	0.632809	1		ENSG00000126432	3917.01	-0.00155059	0.0160069	0.603609	1		ENSG00000126432	3917.01	-5.0399e-06	0.00257403	0.951099	1
ENSG00000126453	BCL2L12	19	49665142	49673916	+	ensembl_havana	9	protein_coding		ensembl_havana		ENSG00000126453	149.767	-0.0025543	0.017168	0.376722	1		ENSG00000126453	149.767	0.00216943	0.0168615	0.447194	1		ENSG00000126453	149.767	0.000128573	0.00304482	0.102957	1
ENSG00000126456	IRF3	19	49659569	49665875	-	ensembl_havana	15	protein_coding		ensembl_havana		ENSG00000126456	400.927	4.70203e-05	0.0152436	0.986487	1		ENSG00000126456	400.927	-0.0020397	0.0165452	0.488537	1		ENSG00000126456	400.927	-5.65074e-05	0.00260961	0.470604	1
ENSG00000126457	PRMT1	19	49675786	49689029	+	ensembl_havana	21	protein_coding		ensembl_havana		ENSG00000126457	4595.41	0.00271312	0.0164781	0.387112	1		ENSG00000126457	4595.41	0.00348747	0.0174023	0.292439	1		ENSG00000126457	4595.41	1.98448e-05	0.00257047	0.820944	1
ENSG00000126458	RRAS	19	49635292	49640201	-	ensembl_havana	3	protein_coding		ensembl_havana		ENSG00000126458	288.614	0.00352308	0.0190803	0.191293	1		ENSG00000126458	288.614	0.00294038	0.0181167	0.246603	1		ENSG00000126458	288.614	-6.01502e-06	0.00262274	0.920778	1
ENSG00000126460	PRRG2	19	49580646	49591015	+	ensembl_havana	10	protein_coding		ensembl_havana		ENSG00000126460	11.3755	0.00129418	0.0187548	0.303926	1		ENSG00000126460	11.3755	-0.000108448	0.017891	0.923985	1		ENSG00000126460	11.3755	-6.31609e-05	0.00533727	0.287731	1
ENSG00000126461	SCAF1	19	49642125	49658642	+	ensembl_havana	14	protein_coding		ensembl_havana		ENSG00000126461	473.533	0.00212781	0.0178281	0.369404	1		ENSG00000126461	473.533	-0.00209001	0.0176653	0.360661	1		ENSG00000126461	473.533	-0.000131719	0.00423655	0.0700336	1
ENSG00000126464	PRR12	19	49591643	49626439	+	ensembl_havana	13	protein_coding		ensembl_havana		ENSG00000126464	387.271	0.000500456	0.0176958	0.76881	1		ENSG00000126464	387.271	-0.000248896	0.0175258	0.877216	1		ENSG00000126464	387.271	-1.99612e-05	0.00295316	0.655596	1
ENSG00000126467	TSKS	19	49739753	49763330	-	ensembl_havana	10	protein_coding		ensembl_havana		ENSG00000126467	6.0605	0.000768172	0.018515	0.492959	1		ENSG00000126467	6.0605	0.000839149	0.0182635	0.429807	1		ENSG00000126467	6.0605	5.38025e-06	0.00382886	0.907589	1
ENSG00000126500	FLRT1	11	64103188	64119173	+	ensembl_havana	3	protein_coding		ensembl_havana		ENSG00000126500	200.728	-0.000759592	0.018155	0.581848	1		ENSG00000126500	200.728	-0.00128814	0.0182122	0.324297	1		ENSG00000126500	200.728	-2.03353e-05	0.00337178	0.64152	1
ENSG00000126522	ASL	7	66075798	66093558	+	ensembl_havana	16	protein_coding		ensembl_havana		ENSG00000126522	188.314	-0.00376286	0.0192184	0.181804	1		ENSG00000126522	188.314	-0.00168262	0.0170296	0.50658	1		ENSG00000126522	188.314	3.98806e-05	0.00265548	0.530612	1
ENSG00000126524	SBDS	7	66987677	66995601	-	ensembl_havana	9	protein_coding		ensembl_havana		ENSG00000126524	10906.7	0.00347006	0.0175685	0.284406	1		ENSG00000126524	10906.7	0.0006544	0.0154469	0.826616	1		ENSG00000126524	10906.7	-7.10968e-05	0.00260295	0.407826	1
ENSG00000126545	CSN1S1	4	69931081	69946574	+	ensembl_havana	13	protein_coding		ensembl_havana		ENSG00000126545	0.111293	-0.000195017	0.108075	0.949068	1		ENSG00000126545	0.111293	6.46133e-05	0.109468	0.982932	1		ENSG00000126545	0.111293	0.00031499	0.120593	0.932566	1
ENSG00000126549	STATH	4	69995930	70002570	+	ensembl_havana	9	protein_coding		ensembl_havana		ENSG00000126549	2.34881	-0.00345029	0.161499	0.408321	1		ENSG00000126549	2.34881	0.00110648	0.118263	0.72759	1		ENSG00000126549	2.34881	0.00831468	0.252732	0.243442	1
ENSG00000126550	HTN1	4	70050402	70058845	+	ensembl_havana	8	protein_coding		ensembl_havana		ENSG00000126550	0.555455	0.000250216	0.0413954	0.780675	1		ENSG00000126550	0.555455	-7.26043e-06	0.0401135	0.993246	1		ENSG00000126550	0.555455	-0.000251528	0.0417916	0.776935	1
ENSG00000126561	STAT5A	17	42287547	42311943	+	ensembl_havana	16	protein_coding		ensembl_havana		ENSG00000126561	828.805	-0.00107021	0.0156666	0.70144	1		ENSG00000126561	828.805	-0.000280844	0.015843	0.920572	1		ENSG00000126561	828.805	2.10141e-05	0.0025849	0.783587	1
ENSG00000126562	WNK4	17	42780678	42796936	+	ensembl_havana	16	protein_coding		ensembl_havana		ENSG00000126562	11.2498	0.000893665	0.0182019	0.522965	1		ENSG00000126562	11.2498	0.000425392	0.0178015	0.74371	1		ENSG00000126562	11.2498	-1.24755e-05	0.00322073	0.769456	1
ENSG00000126581	BECN1	17	42810134	42833350	-	ensembl_havana	12	protein_coding		ensembl_havana		ENSG00000126581	3450.93	0.00343217	0.0160941	0.319482	1		ENSG00000126581	3450.93	0.00231702	0.0150894	0.498233	1		ENSG00000126581	3450.93	-3.19133e-05	0.00255752	0.775287	1
ENSG00000126583	PRKCG	19	53879190	53907652	+	ensembl_havana	10	protein_coding		ensembl_havana		ENSG00000126583	0.233509	0.000257623	0.108228	0.932785	1		ENSG00000126583	0.233509	-6.0624e-05	0.109402	0.983973	1		ENSG00000126583	0.233509	-0.000385196	0.120837	0.917668	1
ENSG00000126602	TRAP1	16	3651639	3717597	-	ensembl_havana	10	protein_coding		ensembl_havana		ENSG00000126602	5627.8	-0.00269458	0.0173741	0.351542	1		ENSG00000126602	5627.8	-0.00258783	0.0172606	0.365813	1		ENSG00000126602	5627.8	-6.61858e-07	0.00258778	0.992698	1
ENSG00000126603	GLIS2	16	4314761	4339597	+	ensembl_havana	8	protein_coding		ensembl_havana		ENSG00000126603	59.9621	-0.000732296	0.0170665	0.738327	1		ENSG00000126603	59.9621	-0.00303186	0.0185711	0.177159	1		ENSG00000126603	59.9621	-5.74231e-05	0.00296763	0.302879	1
ENSG00000126653	NSRP1	17	30115521	30186475	+	ensembl_havana	17	protein_coding		ensembl_havana		ENSG00000126653	895.742	0.00585727	0.0191026	0.155769	1		ENSG00000126653	895.742	0.00723467	0.0203852	0.113679	1		ENSG00000126653	895.742	2.66454e-05	0.0025541	0.825892	1
ENSG00000126698	DNAJC8	1	28199456	28233025	-	ensembl_havana	10	protein_coding		ensembl_havana		ENSG00000126698	1800.24	0.00187055	0.0137624	0.548875	1		ENSG00000126698	1800.24	0.00422848	0.0168828	0.269219	1		ENSG00000126698	1800.24	6.39134e-05	0.00255856	0.589221	1
ENSG00000126705	AHDC1	1	27534035	27604431	-	ensembl_havana	13	protein_coding		ensembl_havana		ENSG00000126705	1032.01	-0.00117946	0.01711	0.608186	1		ENSG00000126705	1032.01	-0.000655139	0.0169721	0.768246	1		ENSG00000126705	1032.01	1.12759e-05	0.00265438	0.839507	1
ENSG00000126709	IFI6	1	27666061	27672218	-	ensembl_havana	14	protein_coding		ensembl_havana		ENSG00000126709	202.795	-0.00140826	0.0189489	0.257323	1		ENSG00000126709	202.795	-0.000440565	0.0179528	0.697731	1		ENSG00000126709	202.795	3.51342e-05	0.00415421	0.474297	1
ENSG00000126733	DACH2	X	86148458	86832604	+	ensembl_havana	20	protein_coding		ensembl_havana		ENSG00000126733	7.89449	-0.000450402	0.0194563	0.542965	1		ENSG00000126733	7.89449	-7.80567e-07	0.0186455	0.999089	1		ENSG00000126733	7.89449	5.43365e-05	0.00773011	0.550471	1
ENSG00000126746	ZNF384	12	6666477	6689572	-	ensembl_havana	17	protein_coding		ensembl_havana		ENSG00000126746	738.973	0.00201087	0.0142604	0.522927	1		ENSG00000126746	738.973	0.0106206	0.0244779	0.0436263	1		ENSG00000126746	738.973	0.000162681	0.00263064	0.152351	1
ENSG00000126749	EMG1	12	6970893	6979941	+	ensembl_havana	14	protein_coding	yes	ensembl_havana		ENSG00000126749	1222.43	-0.00480839	0.0193686	0.171815	1		ENSG00000126749	1222.43	0.00136164	0.0157105	0.653692	1		ENSG00000126749	1222.43	0.000165548	0.00300321	0.0718765	1
ENSG00000126752	SSX1	X	48255317	48267444	+	ensembl_havana	7	protein_coding		ensembl_havana		ENSG00000126752	0	0	1.41061				ENSG00000126752	0	0	1.35432				ENSG00000126752	0	0	1.69394
ENSG00000126756	UXT	X	47651798	47659161	-	ensembl_havana	11	protein_coding		ensembl_havana		ENSG00000126756	769.026	0.00239565	0.0159442	0.44164	1		ENSG00000126756	769.026	0.00341704	0.0171995	0.307936	1		ENSG00000126756	769.026	2.58241e-05	0.00256919	0.775127	1
ENSG00000126759	CFP	X	47623172	47630305	-	ensembl_havana	13	protein_coding		ensembl_havana		ENSG00000126759	51.6058	-0.002702	0.0201824	0.0889027	1		ENSG00000126759	51.6058	-0.00273566	0.0200834	0.0660826	1		ENSG00000126759	51.6058	-8.65883e-06	0.00309624	0.837623	1
ENSG00000126767	ELK1	X	47635521	47650604	-	ensembl_havana	17	protein_coding		ensembl_havana		ENSG00000126767	568.176	0.0081755	0.023502	0.0677274	1		ENSG00000126767	568.176	0.00361587	0.0171777	0.296627	1		ENSG00000126767	568.176	-6.96787e-05	0.0025797	0.467334	1
ENSG00000126768	TIMM17B	X	48893447	48898143	-	ensembl_havana	12	protein_coding		ensembl_havana		ENSG00000126768	1214.5	0.00278312	0.0165611	0.376818	1		ENSG00000126768	1214.5	0.00170792	0.0158238	0.580834	1		ENSG00000126768	1214.5	-2.65707e-05	0.00257198	0.761636	1
ENSG00000126773	PCNX4	14	60091911	60169133	+	ensembl_havana	12	protein_coding		ensembl_havana		ENSG00000126773	4088.39	0.000407783	0.0140035	0.889842	1		ENSG00000126773	4088.39	-0.00030743	0.0147147	0.92185	1		ENSG00000126773	4088.39	-2.30007e-05	0.00256367	0.813204	1
ENSG00000126775	ATG14	14	55366392	55411858	-	ensembl_havana	8	protein_coding		ensembl_havana		ENSG00000126775	2838.73	0.00747909	0.0214245	0.101894	1		ENSG00000126775	2838.73	0.00361861	0.0161425	0.328029	1		ENSG00000126775	2838.73	-7.22357e-05	0.00255964	0.543714	1
ENSG00000126777	KTN1	14	55559072	55701526	+	ensembl_havana	17	protein_coding		ensembl_havana		ENSG00000126777	42499.1	0.00254226	0.016498	0.406771	1		ENSG00000126777	42499.1	0.00101433	0.0156413	0.733756	1		ENSG00000126777	42499.1	-3.93248e-05	0.00258091	0.640267	1
ENSG00000126778	SIX1	14	60643415	60658259	-	ensembl_havana	8	protein_coding		ensembl_havana		ENSG00000126778	8126.6	0.00193519	0.0172225	0.450676	1		ENSG00000126778	8126.6	0.00155725	0.0170064	0.532355	1		ENSG00000126778	8126.6	-6.41417e-06	0.00261492	0.91815	1
ENSG00000126785	RHOJ	14	63204114	63293219	+	ensembl_havana	12	protein_coding		ensembl_havana		ENSG00000126785	407.359	-0.000991901	0.0159121	0.714708	1		ENSG00000126785	407.359	0.00207258	0.01686	0.460744	1		ENSG00000126785	407.359	8.23495e-05	0.00271152	0.265984	1
ENSG00000126787	DLGAP5	14	55148112	55191678	-	ensembl_havana	12	protein_coding		ensembl_havana		ENSG00000126787	7.81335	-0.00104645	0.0212541	0.211404	1		ENSG00000126787	7.81335	-0.000668453	0.0193419	0.378425	1		ENSG00000126787	7.81335	2.51647e-05	0.00613699	0.732661	1
ENSG00000126790	L3HYPDH	14	59460363	59484430	-	ensembl_havana	11	protein_coding		ensembl_havana		ENSG00000126790	288.07	-0.000159052	0.0157624	0.952216	1		ENSG00000126790	288.07	-0.00117798	0.0164066	0.663742	1		ENSG00000126790	288.07	-2.71321e-05	0.00260168	0.700781	1
ENSG00000126803	HSPA2	14	64535905	64546173	+	ensembl_havana	9	protein_coding		ensembl_havana		ENSG00000126803	8046.75	0.00185348	0.0184049	0.306627	1		ENSG00000126803	8046.75	0.00404193	0.0212905	0.0312311	0.998403		ENSG00000126803	8046.75	6.37885e-05	0.00372164	0.231068	1
ENSG00000126804	ZBTB1	14	64503712	64533690	+	ensembl_havana	13	protein_coding		ensembl_havana		ENSG00000126804	2237.44	0.00482969	0.0185102	0.196062	1		ENSG00000126804	2237.44	0.00398882	0.0172664	0.271839	1		ENSG00000126804	2237.44	-1.50899e-05	0.00256003	0.883391	1
ENSG00000126814	TRMT5	14	60971451	60981358	-	ensembl_havana	6	protein_coding		ensembl_havana		ENSG00000126814	911.268	0.000193033	0.0149642	0.945628	1		ENSG00000126814	911.268	0.000635292	0.0155976	0.828803	1		ENSG00000126814	911.268	1.26687e-05	0.00257469	0.877692	1
ENSG00000126821	SGPP1	14	63684214	63728039	-	ensembl_havana	7	protein_coding		ensembl_havana		ENSG00000126821	340.16	-0.00142099	0.0161462	0.6059	1		ENSG00000126821	340.16	-0.00327108	0.0178779	0.266259	1		ENSG00000126821	340.16	-4.58707e-05	0.00261514	0.529285	1
ENSG00000126822	PLEKHG3	14	64704102	64750247	+	ensembl_havana	16	protein_coding		ensembl_havana		ENSG00000126822	603.948	0.000738826	0.0173385	0.715701	1		ENSG00000126822	603.948	-0.0016706	0.0177148	0.39869	1		ENSG00000126822	603.948	-6.78879e-05	0.0033168	0.222394	1
ENSG00000126838	PZP	12	9148840	9208370	-	ensembl_havana	9	protein_coding		ensembl_havana		ENSG00000126838	201.593	0.00479066	0.0209054	0.0885687	1		ENSG00000126838	201.593	0.00231859	0.0176838	0.338123	1		ENSG00000126838	201.593	-4.15765e-05	0.00269888	0.487172	1
ENSG00000126856	PRDM7	16	90056566	90092072	-	ensembl_havana	13	protein_coding		ensembl_havana		ENSG00000126856	0.474043	0.000194665	0.0492604	0.861745	1		ENSG00000126856	0.474043	0.000627702	0.0569837	0.602179	1		ENSG00000126856	0.474043	0.000449029	0.0550391	0.720035	1
ENSG00000126858	RHOT1	17	32142454	32253374	+	ensembl_havana	16	protein_coding		ensembl_havana		ENSG00000126858	3438.86	-0.000149722	0.0139351	0.959371	1		ENSG00000126858	3438.86	0.00851559	0.0227797	0.0574107	1		ENSG00000126858	3438.86	0.000209157	0.00305254	0.0463717	1
ENSG00000126860	EVI2A	17	31317560	31321884	-	ensembl_havana	11	protein_coding		ensembl_havana		ENSG00000126860	109.668	-0.00235468	0.018353	0.286235	1		ENSG00000126860	109.668	-0.00191507	0.0177706	0.357618	1		ENSG00000126860	109.668	5.43321e-06	0.00269212	0.915136	1
ENSG00000126861	OMG	17	31272013	31297539	-	ensembl_havana	4	protein_coding		ensembl_havana		ENSG00000126861	166.991	-0.00239402	0.0178535	0.342143	1		ENSG00000126861	166.991	-0.00223287	0.0175892	0.359585	1		ENSG00000126861	166.991	-1.10807e-07	0.00262733	0.998507	1
ENSG00000126870	WDR60	7	158856578	158956747	+	ensembl_havana	15	protein_coding		ensembl_havana		ENSG00000126870	1099.88	-0.000619471	0.01328	0.834987	1		ENSG00000126870	1099.88	0.00249724	0.0153515	0.467378	1		ENSG00000126870	1099.88	0.000104387	0.00257811	0.343845	1
ENSG00000126878	AIF1L	9	131096476	131123152	+	ensembl_havana	12	protein_coding		ensembl_havana		ENSG00000126878	882.712	-0.00188789	0.0172414	0.456378	1		ENSG00000126878	882.712	-0.0017903	0.0171896	0.469835	1		ENSG00000126878	882.712	-4.28131e-07	0.0026177	0.994438	1
ENSG00000126882	FAM78A	9	131258076	131276547	-	ensembl_havana	12	protein_coding		ensembl_havana		ENSG00000126882	2950.01	-0.00153667	0.0172585	0.515903	1		ENSG00000126882	2950.01	-0.00128457	0.017135	0.574811	1		ENSG00000126882	2950.01	3.69105e-06	0.00264054	0.948271	1
ENSG00000126883	NUP214	9	131125561	131234670	+	ensembl_havana	16	protein_coding		ensembl_havana		ENSG00000126883	1602.62	0.00183929	0.0161851	0.522362	1		ENSG00000126883	1602.62	-0.000752593	0.0158981	0.791415	1		ENSG00000126883	1602.62	-7.03249e-05	0.00263389	0.368879	1
ENSG00000126890	CTAG2	X	154651972	154653579	-	ensembl_havana	13	protein_coding		ensembl_havana		ENSG00000126890	8.00195	0.000413085	0.108051	0.891667	1		ENSG00000126890	8.00195	0.000285784	0.108724	0.923661	1		ENSG00000126890	8.00195	-0.00013167	0.118561	0.971226	1
ENSG00000126895	AVPR2	X	153902531	153907166	+	ensembl_havana	13	protein_coding		ensembl_havana		ENSG00000126895	50.4991	-0.00459921	0.0227245	0.0283784	0.995432		ENSG00000126895	50.4991	-0.00165671	0.0179599	0.339055	1		ENSG00000126895	50.4991	6.09235e-05	0.00366228	0.245959	1
ENSG00000126903	SLC10A3	X	154487306	154490690	-	ensembl_havana	15	protein_coding		ensembl_havana		ENSG00000126903	219.475	0.000139689	0.0155525	0.958874	1		ENSG00000126903	219.475	0.00116776	0.0162418	0.675039	1		ENSG00000126903	219.475	2.75394e-05	0.00259457	0.707629	1
ENSG00000126934	MAP2K2	19	4090321	4124129	-	ensembl_havana	13	protein_coding		ensembl_havana		ENSG00000126934	3734.02	0.00460457	0.0182881	0.208851	1		ENSG00000126934	3734.02	-0.00116224	0.0147987	0.717223	1		ENSG00000126934	3734.02	-0.000166317	0.00272088	0.108904	1
ENSG00000126945	HNRNPH2	X	101408295	101414133	+	ensembl_havana	8	protein_coding		ensembl_havana		ENSG00000126945	3386.86	0.00131103	0.0140634	0.665578	1		ENSG00000126945	3386.86	0.00485609	0.0182328	0.203108	1		ENSG00000126945	3386.86	9.15265e-05	0.00257939	0.380943	1
ENSG00000126947	ARMCX1	X	101550531	101554700	+	ensembl_havana	12	protein_coding		ensembl_havana		ENSG00000126947	1285.6	0.00515624	0.0211415	0.0885121	1		ENSG00000126947	1285.6	0.00268075	0.0177728	0.302502	1		ENSG00000126947	1285.6	-3.95052e-05	0.00265306	0.535671	1
ENSG00000126950	TMEM35A	X	101078720	101096364	+	ensembl_havana	7	protein_coding		ensembl_havana		ENSG00000126950	31.6275	-0.00101081	0.0184767	0.421122	1		ENSG00000126950	31.6275	-0.000993345	0.0181974	0.395568	1		ENSG00000126950	31.6275	-3.47243e-06	0.00342578	0.935731	1
ENSG00000126952	NXF5	X	101832112	101857577	-	ensembl_havana	16	protein_coding		ensembl_havana		ENSG00000126952	3.13267	-0.000409716	0.0187257	0.643644	1		ENSG00000126952	3.13267	0.000212155	0.018273	0.799871	1		ENSG00000126952	3.13267	4.87891e-05	0.0062254	0.484708	1
ENSG00000126953	TIMM8A	X	101345661	101349196	-	ensembl_havana	5	protein_coding		ensembl_havana		ENSG00000126953	254.239	-0.00547743	0.0216213	0.0742599	1		ENSG00000126953	254.239	-0.00660401	0.0221628	0.0310419	0.998172		ENSG00000126953	254.239	-2.82658e-05	0.00263413	0.653395	1
ENSG00000126970	ZC4H2	X	64915802	65034713	-	ensembl_havana	15	protein_coding		ensembl_havana		ENSG00000126970	93.3024	0.000553134	0.0164804	0.820767	1		ENSG00000126970	93.3024	0.00275083	0.0179289	0.27811	1		ENSG00000126970	93.3024	5.46337e-05	0.00273338	0.379869	1
ENSG00000127022	CANX	5	179678628	179730925	+	ensembl_havana	14	protein_coding		ensembl_havana		ENSG00000127022	10870.7	0.00227108	0.0140498	0.477046	1		ENSG00000127022	10870.7	0.000995513	0.0136092	0.762777	1		ENSG00000127022	10870.7	-4.74833e-05	0.0025553	0.696556	1
ENSG00000127054	INTS11	1	1311585	1324691	-	ensembl_havana	20	protein_coding		ensembl_havana		ENSG00000127054	2455.22	0.000168971	0.0128023	0.954277	1		ENSG00000127054	2455.22	-0.000984748	0.0139344	0.764177	1		ENSG00000127054	2455.22	-4.17763e-05	0.00255707	0.71713	1
ENSG00000127074	RGS13	1	192636138	192660306	+	ensembl_havana	14	protein_coding		ensembl_havana		ENSG00000127074	25.8283	0.000341782	0.0181012	0.791547	1		ENSG00000127074	25.8283	-0.00031535	0.0178548	0.794487	1		ENSG00000127074	25.8283	-2.35426e-05	0.00360507	0.600287	1
ENSG00000127080	IPPK	9	92613184	92670265	-	ensembl_havana	9	protein_coding		ensembl_havana		ENSG00000127080	585.275	0.000633706	0.0165705	0.793118	1		ENSG00000127080	585.275	0.00148495	0.0170839	0.537826	1		ENSG00000127080	585.275	2.23818e-05	0.00264031	0.710016	1
ENSG00000127081	ZNF484	9	92845031	92878038	-	ensembl_havana	13	protein_coding		ensembl_havana		ENSG00000127081	877.353	0.000228928	0.013809	0.93808	1		ENSG00000127081	877.353	-0.00038057	0.0145933	0.904085	1		ENSG00000127081	877.353	-1.98601e-05	0.002562	0.842042	1
ENSG00000127083	OMD	9	92414245	92424461	-	ensembl_havana	7	protein_coding		ensembl_havana		ENSG00000127083	208.014	-0.00201873	0.0186405	0.253383	1		ENSG00000127083	208.014	0.00113473	0.0177603	0.486764	1		ENSG00000127083	208.014	0.000151436	0.00671667	0.0670624	1
ENSG00000127084	FGD3	9	92947451	93036236	+	ensembl_havana	17	protein_coding		ensembl_havana		ENSG00000127084	88.5739	-0.0015609	0.0182965	0.357792	1		ENSG00000127084	88.5739	-0.00366744	0.0211312	0.0355492	1		ENSG00000127084	88.5739	-6.72239e-05	0.00407948	0.216208	1
ENSG00000127124	HIVEP3	1	41506365	42035925	-	havana	14	protein_coding		havana		ENSG00000127124	229.74	-0.00274044	0.0183277	0.273398	1		ENSG00000127124	229.74	-0.00162771	0.0172679	0.486743	1		ENSG00000127124	229.74	2.12209e-05	0.00265344	0.714235	1
ENSG00000127125	PPCS	1	42456117	42473385	+	ensembl_havana	8	protein_coding		ensembl_havana		ENSG00000127125	955.455	-0.00163185	0.0155799	0.579141	1		ENSG00000127125	955.455	-0.00299068	0.0170744	0.345754	1		ENSG00000127125	955.455	-3.51605e-05	0.00257916	0.675553	1
ENSG00000127129	EDN2	1	41478775	41484673	-	ensembl_havana	9	protein_coding		ensembl_havana		ENSG00000127129	0.601219	-2.77712e-05	0.0323545	0.968367	1		ENSG00000127129	0.601219	-0.000351126	0.0366198	0.635118	1		ENSG00000127129	0.601219	-0.000297851	0.0350632	0.656903	1
ENSG00000127152	BCL11B	14	99169287	99271524	-	ensembl_havana	17	protein_coding		ensembl_havana		ENSG00000127152	29.0952	-0.000171609	0.0180029	0.899733	1		ENSG00000127152	29.0952	-0.00427485	0.0313766	0.0102728	0.69175		ENSG00000127152	29.0952	-0.000893921	0.0243557	0.0133197	0.831353
ENSG00000127184	COX7C	5	86617904	86620962	+	ensembl_havana	12	protein_coding		ensembl_havana		ENSG00000127184	18656.8	-0.00175047	0.0168923	0.503985	1		ENSG00000127184	18656.8	0.000623984	0.016497	0.805774	1		ENSG00000127184	18656.8	6.03815e-05	0.00270191	0.363957	1
ENSG00000127191	TRAF2	9	136881912	136926607	+	ensembl_havana	17	protein_coding		ensembl_havana		ENSG00000127191	190.013	0.000766078	0.016798	0.743267	1		ENSG00000127191	190.013	0.000229786	0.0168174	0.919757	1		ENSG00000127191	190.013	-1.24625e-05	0.0026451	0.827518	1
ENSG00000127220	ABHD8	19	17292131	17310236	-	ensembl_havana	5	protein_coding		ensembl_havana		ENSG00000127220	176.291	-0.00723184	0.0263773	0.0106243	0.696775		ENSG00000127220	176.291	-0.00329775	0.0189677	0.127628	1		ENSG00000127220	176.291	5.10086e-05	0.00296747	0.340945	1
ENSG00000127241	MASP1	3	187217285	187292022	-	ensembl_havana	16	protein_coding		ensembl_havana		ENSG00000127241	1377.95	-0.00227704	0.0201505	0.102853	1		ENSG00000127241	1377.95	0.000116938	0.0178186	0.924	1		ENSG00000127241	1377.95	0.000163205	0.00870764	0.0891463	1
ENSG00000127249	ATP13A4	3	193402077	193593111	-	ensembl_havana	14	protein_coding		ensembl_havana		ENSG00000127249	30.581	-0.000595837	0.0186063	0.552266	1		ENSG00000127249	30.581	-0.0015632	0.0208504	0.116251	1		ENSG00000127249	30.581	-7.25902e-05	0.00663202	0.309493	1
ENSG00000127252	HRASLS	3	193241125	193277738	+	ensembl_havana	5	protein_coding		ensembl_havana		ENSG00000127252	1061.83	-0.000146862	0.0161352	0.953833	1		ENSG00000127252	1061.83	-0.000503138	0.0164741	0.84256	1		ENSG00000127252	1061.83	-9.49157e-06	0.00260709	0.883898	1
ENSG00000127311	HELB	12	66302545	66347645	+	ensembl_havana	9	protein_coding		ensembl_havana		ENSG00000127311	208.939	0.000615939	0.0179108	0.690292	1		ENSG00000127311	208.939	0.00127713	0.0179948	0.385069	1		ENSG00000127311	208.939	2.17868e-05	0.00313969	0.619251	1
ENSG00000127314	RAP1B	12	68610839	68671901	+	ensembl_havana	17	protein_coding		ensembl_havana		ENSG00000127314	2409.71	-0.00111827	0.0135159	0.710895	1		ENSG00000127314	2409.71	-0.000596144	0.0140488	0.853978	1		ENSG00000127314	2409.71	1.94397e-05	0.00255713	0.860381	1
ENSG00000127318	IL22	12	68248242	68253607	-	ensembl_havana	10	protein_coding		ensembl_havana		ENSG00000127318	0.593274	0.000101475	0.0269927	0.864506	1		ENSG00000127318	0.593274	0.000809488	0.0404612	0.295933	1		ENSG00000127318	0.593274	0.000504812	0.0349194	0.371007	1
ENSG00000127324	TSPAN8	12	71125085	71441898	-	ensembl_havana	8	protein_coding		ensembl_havana		ENSG00000127324	1235.78	0.00150761	0.0185346	0.313698	1		ENSG00000127324	1235.78	0.000239764	0.0177126	0.861639	1		ENSG00000127324	1235.78	-3.81434e-05	0.00361858	0.417042	1
ENSG00000127325	BEST3	12	69643360	69699476	-	ensembl_havana	18	protein_coding		ensembl_havana		ENSG00000127325	3075.15	0.00360289	0.0204821	0.0749072	1		ENSG00000127325	3075.15	0.00108962	0.0176331	0.532822	1		ENSG00000127325	3075.15	-5.78505e-05	0.00344621	0.266025	1
ENSG00000127328	RAB3IP	12	69738681	69823204	+	ensembl_havana	21	protein_coding		ensembl_havana		ENSG00000127328	550.792	0.00188471	0.0175311	0.430889	1		ENSG00000127328	550.792	0.0053207	0.0209446	0.0445919	1		ENSG00000127328	550.792	7.90696e-05	0.00305224	0.201084	1
ENSG00000127329	PTPRB	12	70515866	70637440	-	ensembl_havana	15	protein_coding		ensembl_havana		ENSG00000127329	6910.1	-0.00376152	0.0179724	0.253285	1		ENSG00000127329	6910.1	0.00217678	0.0163059	0.481664	1		ENSG00000127329	6910.1	0.000169281	0.00306606	0.0655463	1
ENSG00000127334	DYRK2	12	67648338	67665406	+	ensembl_havana	10	protein_coding		ensembl_havana		ENSG00000127334	9165.3	0.0066344	0.0232848	0.0428017	1		ENSG00000127334	9165.3	0.00234272	0.0175046	0.361364	1		ENSG00000127334	9165.3	-6.89854e-05	0.00277637	0.2905	1
ENSG00000127337	YEATS4	12	69359703	69390796	+	ensembl_havana	6	protein_coding		ensembl_havana		ENSG00000127337	419.736	-0.00112067	0.016646	0.653527	1		ENSG00000127337	419.736	2.25423e-05	0.0165687	0.992635	1		ENSG00000127337	419.736	2.81403e-05	0.00263668	0.652345	1
ENSG00000127362	TAS2R3	7	141764097	141765197	+	ensembl_havana	2	protein_coding		ensembl_havana		ENSG00000127362	75.8269	-0.00030101	0.0170913	0.88622	1		ENSG00000127362	75.8269	-0.000878447	0.0172536	0.667354	1		ENSG00000127362	75.8269	-1.52844e-05	0.00270661	0.765961	1
ENSG00000127364	TAS2R4	7	141778442	141780819	+	ensembl_havana	3	protein_coding		ensembl_havana		ENSG00000127364	184.016	0.00147506	0.0172022	0.533251	1		ENSG00000127364	184.016	0.00195465	0.0175052	0.401988	1		ENSG00000127364	184.016	1.39961e-05	0.00264661	0.806872	1
ENSG00000127366	TAS2R5	7	141790217	141791367	+	ensembl_havana	5	protein_coding		ensembl_havana		ENSG00000127366	54.9375	0.00184475	0.0178186	0.40333	1		ENSG00000127366	54.9375	7.27465e-05	0.0170763	0.971894	1		ENSG00000127366	54.9375	-4.22163e-05	0.00282472	0.432838	1
ENSG00000127377	CRYGN	7	151428835	151440813	-	ensembl_havana	8	protein_coding		ensembl_havana		ENSG00000127377	1.06681	0.000575122	0.0260167	0.361099	1		ENSG00000127377	1.06681	-0.0001354	0.0219918	0.796114	1		ENSG00000127377	1.06681	-0.000432546	0.0274767	0.258241	1
ENSG00000127399	LRRC61	7	150322639	150338150	+	ensembl_havana	14	protein_coding		ensembl_havana		ENSG00000127399	38.0966	-0.0043925	0.0284582	0.0133975	0.76254		ENSG00000127399	38.0966	-0.00273068	0.02061	0.0568259	1		ENSG00000127399	38.0966	2.13531e-05	0.00336884	0.625806	1
ENSG00000127412	TRPV5	7	142908101	142933808	-	ensembl_havana	6	protein_coding		ensembl_havana		ENSG00000127412	7.25553	0.000502071	0.0191465	0.533141	1		ENSG00000127412	7.25553	-0.000791469	0.0199386	0.297776	1		ENSG00000127412	7.25553	-0.000388026	0.019636	0.0954185	1
ENSG00000127415	IDUA	4	986997	1004506	+	ensembl_havana	12	protein_coding		ensembl_havana		ENSG00000127415	59.9366	-0.00146012	0.0180644	0.420295	1		ENSG00000127415	59.9366	-0.000972526	0.0176312	0.566464	1		ENSG00000127415	59.9366	9.00861e-06	0.00283931	0.84056	1
ENSG00000127418	FGFRL1	4	1009936	1026897	+	ensembl_havana	14	protein_coding		ensembl_havana		ENSG00000127418	419.535	-0.000794521	0.0166004	0.744131	1		ENSG00000127418	419.535	-0.00146378	0.0170498	0.546134	1		ENSG00000127418	419.535	-1.78895e-05	0.00263193	0.76756	1
ENSG00000127419	TMEM175	4	932387	958656	+	ensembl_havana	16	protein_coding		ensembl_havana		ENSG00000127419	302.018	-0.00130273	0.0153949	0.652833	1		ENSG00000127419	302.018	-0.00606708	0.0205374	0.0955079	1		ENSG00000127419	302.018	-0.000105086	0.00269223	0.211637	1
ENSG00000127423	AUNIP	1	25831913	25859458	-	ensembl_havana	10	protein_coding		ensembl_havana		ENSG00000127423	40.7617	-0.00557305	0.0245177	0.0165286	0.835385		ENSG00000127423	40.7617	0.00134605	0.0176988	0.456567	1		ENSG00000127423	40.7617	0.00272704	0.0385761	0.00202222	0.261304
ENSG00000127445	PIN1	19	9835257	9849682	+	ensembl_havana	13	protein_coding		ensembl_havana		ENSG00000127445	1198.4	-0.00215519	0.0148647	0.495	1		ENSG00000127445	1198.4	0.000730853	0.0144273	0.819843	1		ENSG00000127445	1198.4	9.42698e-05	0.00258085	0.367511	1
ENSG00000127452	FBXL12	19	9810267	9827816	-	ensembl_havana	8	protein_coding		ensembl_havana		ENSG00000127452	381.248	0.0021935	0.0159717	0.470664	1		ENSG00000127452	381.248	0.00353491	0.0175119	0.283371	1		ENSG00000127452	381.248	3.31793e-05	0.00257566	0.699858	1
ENSG00000127463	EMC1	1	19215664	19251552	-	ensembl_havana	14	protein_coding		ensembl_havana		ENSG00000127463	2411.81	0.00466545	0.0184091	0.203914	1		ENSG00000127463	2411.81	0.00271368	0.0160228	0.422353	1		ENSG00000127463	2411.81	-4.29984e-05	0.00256503	0.668461	1
ENSG00000127472	PLA2G5	1	20028179	20091190	+	ensembl_havana	10	protein_coding		ensembl_havana		ENSG00000127472	7.18031	4.90625e-07	0.0185564	0.99956	1		ENSG00000127472	7.18031	-0.000981895	0.019666	0.247836	1		ENSG00000127472	7.18031	-0.000117769	0.00931851	0.238008	1
ENSG00000127481	UBR4	1	19074506	19210276	-	ensembl_havana	14	protein_coding		ensembl_havana		ENSG00000127481	21751.7	0.0026738	0.0169919	0.372783	1		ENSG00000127481	21751.7	-0.000699896	0.0158344	0.806834	1		ENSG00000127481	21751.7	-8.99389e-05	0.00267737	0.260347	1
ENSG00000127483	HP1BP3	1	20742661	20787323	-	ensembl_havana	17	protein_coding		ensembl_havana		ENSG00000127483	8853.39	0.00384551	0.0154449	0.280905	1		ENSG00000127483	8853.39	0.0126154	0.0253601	0.0410868	1		ENSG00000127483	8853.39	0.000143219	0.00256316	0.30373	1
ENSG00000127507	ADGRE2	19	14732393	14778541	-	ensembl_havana	17	protein_coding		ensembl_havana		ENSG00000127507	51.9115	-0.000581735	0.0182285	0.640898	1		ENSG00000127507	51.9115	-0.00289885	0.0242732	0.0307626	0.995101		ENSG00000127507	51.9115	-0.000192362	0.010041	0.0814056	1
ENSG00000127511	SIN3B	19	16829400	16880353	+	ensembl_havana	9	protein_coding		ensembl_havana		ENSG00000127511	1153.81	0.00250093	0.0157547	0.43085	1		ENSG00000127511	1153.81	0.000733729	0.0148988	0.814772	1		ENSG00000127511	1153.81	-5.1146e-05	0.00257121	0.593492	1
ENSG00000127515	OR7A10	19	14840466	14848922	-	ensembl_havana	2	protein_coding		ensembl_havana		ENSG00000127515	0.239159	0.000729421	0.111835	0.815337	1		ENSG00000127515	0.239159	0.00050368	0.111492	0.869133	1		ENSG00000127515	0.239159	-0.000226204	0.120132	0.951379	1
ENSG00000127526	SLC35E1	19	16549831	16572382	-	ensembl_havana	14	protein_coding		ensembl_havana		ENSG00000127526	2454.74	0.00175322	0.013854	0.572138	1		ENSG00000127526	2454.74	0.000327418	0.0137771	0.919632	1		ENSG00000127526	2454.74	-5.16717e-05	0.0025586	0.651588	1
ENSG00000127527	EPS15L1	19	16355239	16472085	-	ensembl_havana	13	protein_coding		ensembl_havana		ENSG00000127527	2343.08	-0.0016989	0.0164157	0.538761	1		ENSG00000127527	2343.08	-0.00586304	0.0207731	0.0739084	1		ENSG00000127527	2343.08	-9.08372e-05	0.00275699	0.221396	1
ENSG00000127528	KLF2	19	16324817	16327874	+	ensembl_havana	5	protein_coding		ensembl_havana		ENSG00000127528	273.209	-0.000408126	0.0175467	0.821118	1		ENSG00000127528	273.209	0.000703359	0.0175155	0.6833	1		ENSG00000127528	273.209	3.00347e-05	0.00296803	0.523063	1
ENSG00000127529	OR7C2	19	14941489	14942448	+	ensembl_havana	7	protein_coding		ensembl_havana		ENSG00000127529	0.0376323	0.000303008	0.108533	0.921173	1		ENSG00000127529	0.0376323	0.000216378	0.109838	0.943018	1		ENSG00000127529	0.0376323	-8.96275e-05	0.120026	0.980731	1
ENSG00000127530	OR7C1	19	14789260	14835376	-	ensembl_havana	3	protein_coding		ensembl_havana		ENSG00000127530	29.5128	-0.0015939	0.0195453	0.179761	1		ENSG00000127530	29.5128	-0.000146479	0.0179517	0.891306	1		ENSG00000127530	29.5128	8.01328e-05	0.00621654	0.234507	1
ENSG00000127533	F2RL3	19	16888860	16892606	+	ensembl_havana	3	protein_coding		ensembl_havana		ENSG00000127533	24.6063	-0.00124973	0.0185256	0.355446	1		ENSG00000127533	24.6063	-0.00166451	0.0187085	0.192247	1		ENSG00000127533	24.6063	-1.86893e-05	0.00344243	0.669344	1
ENSG00000127540	UQCR11	19	1597172	1605490	-	ensembl_havana	11	protein_coding		ensembl_havana		ENSG00000127540	5681.26	-0.00262002	0.0179128	0.319529	1		ENSG00000127540	5681.26	-0.000134213	0.0165691	0.956212	1		ENSG00000127540	5681.26	5.88667e-05	0.00273186	0.356711	1
ENSG00000127554	GFER	16	1984207	1987749	+	ensembl_havana	12	protein_coding		ensembl_havana		ENSG00000127554	408.049	-0.00251344	0.0171619	0.381406	1		ENSG00000127554	408.049	-0.00365789	0.0182702	0.22082	1		ENSG00000127554	408.049	-2.83156e-05	0.00259757	0.695917	1
ENSG00000127561	SYNGR3	16	1989660	1994275	+	ensembl_havana	14	protein_coding		ensembl_havana		ENSG00000127561	1.49838	0.0010488	0.0314178	0.167224	1		ENSG00000127561	1.49838	0.00148843	0.0408133	0.0938627	1		ENSG00000127561	1.49838	5.35976e-05	0.0109187	0.719293	1
ENSG00000127564	PKMYT1	16	2968024	2980539	-	ensembl_havana	16	protein_coding		ensembl_havana		ENSG00000127564	17.0043	-0.00180257	0.0225925	0.0893071	1		ENSG00000127564	17.0043	-0.00026817	0.0181995	0.763094	1		ENSG00000127564	17.0043	0.000140057	0.00977774	0.177956	1
ENSG00000127578	WFIKKN1	16	629239	634116	+	ensembl_havana	6	protein_coding		ensembl_havana		ENSG00000127578	13.341	-0.000437941	0.017849	0.77808	1		ENSG00000127578	13.341	-0.000171077	0.0176219	0.90821	1		ENSG00000127578	13.341	6.72803e-06	0.00300279	0.874058	1
ENSG00000127580	WDR24	16	684622	690444	-	ensembl_havana	15	protein_coding		ensembl_havana		ENSG00000127580	249.97	-0.00249151	0.0172091	0.38112	1		ENSG00000127580	249.97	-0.00252228	0.0172496	0.372893	1		ENSG00000127580	249.97	-3.47933e-06	0.00259096	0.960783	1
ENSG00000127585	FBXL16	16	692498	705829	-	ensembl_havana	11	protein_coding		ensembl_havana		ENSG00000127585	10.5478	-0.000480274	0.0183326	0.670236	1		ENSG00000127585	10.5478	-0.000140399	0.0179632	0.894527	1		ENSG00000127585	10.5478	1.29755e-05	0.0038538	0.780043	1
ENSG00000127586	CHTF18	16	788046	800737	+	ensembl_havana	16	protein_coding		ensembl_havana		ENSG00000127586	102.219	0.00187281	0.0187247	0.245705	1		ENSG00000127586	102.219	0.000470019	0.0176725	0.749545	1		ENSG00000127586	102.219	-3.78676e-05	0.00343582	0.418036	1
ENSG00000127588	GNG13	16	798041	800733	-	ensembl_havana	4	protein_coding		ensembl_havana		ENSG00000127588	0.0775631	-6.96748e-05	0.107829	0.981767	1		ENSG00000127588	0.0775631	-5.95688e-05	0.109474	0.984266	1		ENSG00000127588	0.0775631	8.50523e-06	0.119976	0.998171	1
ENSG00000127589	TUBBP1	8	30351873	30353518	+	havana	4	transcribed_processed_pseudogene		havana		ENSG00000127589	14.8235	-0.000101652	0.0178808	0.945085	1		ENSG00000127589	14.8235	0.000528256	0.017745	0.705727	1		ENSG00000127589	14.8235	1.94608e-05	0.00320024	0.653547	1
ENSG00000127603	MACF1	1	39081316	39487177	+	ensembl_havana	24	protein_coding		ensembl_havana		ENSG00000127603	28400.1	0.0039458	0.0171613	0.264557	1		ENSG00000127603	28400.1	0.00875713	0.0227658	0.0617063	1		ENSG00000127603	28400.1	8.56734e-05	0.00257506	0.415725	1
ENSG00000127616	SMARCA4	19	10961001	11065395	+	ensembl_havana	17	protein_coding		ensembl_havana		ENSG00000127616	1426.33	0.00232109	0.0177542	0.358057	1		ENSG00000127616	1426.33	0.00317526	0.0183749	0.209073	1		ENSG00000127616	1426.33	2.28496e-05	0.00264227	0.703368	1
ENSG00000127663	KDM4B	19	4969113	5153595	+	ensembl_havana	14	protein_coding		ensembl_havana		ENSG00000127663	1404.03	-0.00111392	0.0157874	0.687773	1		ENSG00000127663	1404.03	-0.00303874	0.0175394	0.307797	1		ENSG00000127663	1404.03	-4.876e-05	0.00260967	0.517871	1
ENSG00000127666	TICAM1	19	4815932	4831704	-	ensembl_havana	9	protein_coding		ensembl_havana		ENSG00000127666	120.545	0.00340234	0.0189336	0.203791	1		ENSG00000127666	120.545	0.000188174	0.016652	0.937335	1		ENSG00000127666	120.545	-7.32668e-05	0.00287557	0.247192	1
ENSG00000127720	METTL25	12	82358497	82479236	+	ensembl_havana	7	protein_coding		ensembl_havana		ENSG00000127720	884.534	0.00243741	0.0174114	0.374131	1		ENSG00000127720	884.534	0.00165522	0.0168299	0.531278	1		ENSG00000127720	884.534	-1.56873e-05	0.00260336	0.815482	1
ENSG00000127743	IL17B	5	149371324	149404202	-	ensembl_havana	5	protein_coding		ensembl_havana		ENSG00000127743	2.30595	0.000819388	0.02343	0.248916	1		ENSG00000127743	2.30595	0.00102206	0.025893	0.160253	1		ENSG00000127743	2.30595	2.74196e-05	0.00806753	0.79196	1
ENSG00000127774	EMC6	17	3668815	3669668	+	ensembl_havana	6	protein_coding		ensembl_havana		ENSG00000127774	987.42	8.60891e-05	0.0150267	0.975623	1		ENSG00000127774	987.42	0.000181657	0.0155753	0.950222	1		ENSG00000127774	987.42	2.73492e-06	0.00257504	0.973119	1
ENSG00000127780	OR1E2	17	3432870	3433841	-	havana	3	protein_coding		havana		ENSG00000127780	6.88669	-6.12429e-05	0.0196693	0.922167	1		ENSG00000127780	6.88669	-0.00106114	0.0281858	0.148307	1		ENSG00000127780	6.88669	-0.000386988	0.0224501	0.166931	1
ENSG00000127804	METTL16	17	2405562	2511891	-	ensembl_havana	12	protein_coding		ensembl_havana		ENSG00000127804	1492.35	0.0122592	0.0274658	0.0354231	1		ENSG00000127804	1492.35	0.00265901	0.0153496	0.445423	1		ENSG00000127804	1492.35	-0.00014707	0.00260495	0.198439	1
ENSG00000127824	TUBA4A	2	219249711	219278170	-	ensembl_havana	13	protein_coding		ensembl_havana		ENSG00000127824	10125	0.0030562	0.0187273	0.224648	1		ENSG00000127824	10125	0.00563882	0.0213536	0.0364947	1		ENSG00000127824	10125	5.60336e-05	0.00280655	0.344713	1
ENSG00000127831	VIL1	2	218419092	218453295	+	ensembl_havana	10	protein_coding		ensembl_havana		ENSG00000127831	18.7856	0.00195168	0.0192121	0.175453	1		ENSG00000127831	18.7856	-0.000138569	0.0177771	0.913837	1		ENSG00000127831	18.7856	-9.84222e-05	0.00607222	0.151433	1
ENSG00000127837	AAMP	2	218264123	218270257	-	ensembl_havana	9	protein_coding		ensembl_havana		ENSG00000127837	2007.45	0.00909841	0.0244383	0.0576219	1		ENSG00000127837	2007.45	0.00608391	0.0198403	0.129986	1		ENSG00000127837	2007.45	-3.18574e-05	0.002563	0.751097	1
ENSG00000127838	PNKD	2	218270392	218346793	+	ensembl_havana	13	protein_coding		ensembl_havana		ENSG00000127838	904.72	0.00100094	0.0151172	0.728706	1		ENSG00000127838	904.72	-0.000794871	0.0155475	0.789351	1		ENSG00000127838	904.72	-5.17115e-05	0.00258816	0.540001	1
ENSG00000127863	TNFRSF19	13	23570370	23676104	+	ensembl_havana	15	protein_coding		ensembl_havana		ENSG00000127863	320.129	0.00246311	0.0194918	0.132843	1		ENSG00000127863	320.129	0.000733258	0.0177502	0.616155	1		ENSG00000127863	320.129	-4.72296e-05	0.00370294	0.335474	1
ENSG00000127870	RNF6	13	26132115	26222493	-	ensembl_havana	16	protein_coding		ensembl_havana		ENSG00000127870	2498.11	0.00426838	0.0191503	0.186345	1		ENSG00000127870	2498.11	0.00222994	0.0167833	0.445102	1		ENSG00000127870	2498.11	-3.95666e-05	0.00259648	0.604793	1
ENSG00000127884	ECHS1	10	133362480	133373689	-	ensembl_havana	4	protein_coding		ensembl_havana		ENSG00000127884	5301.21	-0.00131297	0.0155475	0.64727	1		ENSG00000127884	5301.21	-0.000340806	0.0156298	0.906427	1		ENSG00000127884	5301.21	2.65869e-05	0.00258037	0.741899	1
ENSG00000127903	ZNF835	19	56661981	56671783	-	ensembl_havana	13	protein_coding		ensembl_havana		ENSG00000127903	103.291	-0.000621196	0.0181192	0.647233	1		ENSG00000127903	103.291	-0.00152564	0.0184651	0.239426	1		ENSG00000127903	103.291	-3.53923e-05	0.00378855	0.452208	1
ENSG00000127914	AKAP9	7	91940867	92110673	+	ensembl_havana	16	protein_coding		ensembl_havana		ENSG00000127914	27990.5	0.028805	0.0399552	0.00472746	0.454768		ENSG00000127914	27990.5	0.0147809	0.0279532	0.0224892	0.922862		ENSG00000127914	27990.5	-5.45742e-05	0.00255545	0.657965	1
ENSG00000127920	GNG11	7	93921699	93928610	+	ensembl_havana	5	protein_coding		ensembl_havana		ENSG00000127920	1237.25	0.00106204	0.016121	0.690594	1		ENSG00000127920	1237.25	0.00143573	0.0165877	0.594294	1		ENSG00000127920	1237.25	1.06689e-05	0.00259505	0.878083	1
ENSG00000127922	SEM1	7	96481626	96709891	-	ensembl_havana	9	protein_coding		ensembl_havana		ENSG00000127922	1669.62	-0.000570022	0.0139887	0.847033	1		ENSG00000127922	1669.62	0.00101788	0.014869	0.74848	1		ENSG00000127922	1669.62	5.09232e-05	0.00256858	0.60511	1
ENSG00000127928	GNGT1	7	93591573	93911265	+	ensembl_havana	12	protein_coding		ensembl_havana		ENSG00000127928	0.784394	0.000503644	0.0279882	0.421005	1		ENSG00000127928	0.784394	0.000366372	0.0260502	0.518568	1		ENSG00000127928	0.784394	-3.39032e-05	0.0161526	0.896241	1
ENSG00000127946	HIP1	7	75533300	75738962	-	ensembl_havana	16	protein_coding		ensembl_havana		ENSG00000127946	793.407	-0.000666347	0.0166318	0.780872	1		ENSG00000127946	793.407	0.000817548	0.0168393	0.728864	1		ENSG00000127946	793.407	3.76229e-05	0.00268103	0.530562	1
ENSG00000127947	PTPN12	7	77537275	77640071	+	ensembl_havana	15	protein_coding		ensembl_havana		ENSG00000127947	1233.09	-0.000692508	0.0156925	0.799046	1		ENSG00000127947	1233.09	0.000862127	0.01614	0.755003	1		ENSG00000127947	1233.09	4.19666e-05	0.00260689	0.56935	1
ENSG00000127948	POR	7	75899200	75986855	+	ensembl_havana	15	protein_coding		ensembl_havana		ENSG00000127948	477.558	-0.0110354	0.0286097	0.014472	0.798971		ENSG00000127948	477.558	-0.00517829	0.0199142	0.107809	1		ENSG00000127948	477.558	5.56392e-05	0.00262893	0.449396	1
ENSG00000127951	FGL2	7	77193371	77199848	-	ensembl_havana	6	protein_coding		ensembl_havana		ENSG00000127951	1587.89	-4.49232e-05	0.0174908	0.980237	1		ENSG00000127951	1587.89	0.000515831	0.0174635	0.765695	1		ENSG00000127951	1587.89	1.50909e-05	0.00283321	0.742198	1
ENSG00000127952	STYXL1	7	75996338	76048004	-	ensembl_havana	16	protein_coding		ensembl_havana		ENSG00000127952	251.66	0.000728427	0.0171562	0.733499	1		ENSG00000127952	251.66	0.00119023	0.017342	0.567018	1		ENSG00000127952	251.66	1.30243e-05	0.00269307	0.801997	1
ENSG00000127954	STEAP4	7	88270892	88306891	-	ensembl_havana	12	protein_coding		ensembl_havana		ENSG00000127954	2413.85	-0.00255215	0.0176588	0.345427	1		ENSG00000127954	2413.85	-0.00194333	0.0171117	0.455514	1		ENSG00000127954	2413.85	1.06976e-05	0.0026071	0.869593	1
ENSG00000127955	GNAI1	7	80133955	80219402	+	ensembl_havana	15	protein_coding		ensembl_havana		ENSG00000127955	581.634	-0.00323103	0.0188713	0.209498	1		ENSG00000127955	581.634	-0.00341591	0.0186857	0.169987	1		ENSG00000127955	581.634	-9.88912e-06	0.00263658	0.865028	1
ENSG00000127957	PMS2P3	7	75502930	75528148	-	havana	17	transcribed_unprocessed_pseudogene		havana		ENSG00000127957	155.072	-0.00399353	0.0191405	0.188173	1		ENSG00000127957	155.072	-0.00127018	0.0164767	0.638098	1		ENSG00000127957	155.072	5.73529e-05	0.00265082	0.416982	1
ENSG00000127980	PEX1	7	92487020	92528531	-	ensembl_havana	15	protein_coding		ensembl_havana		ENSG00000127980	2643.2	0.00158679	0.0147336	0.601887	1		ENSG00000127980	2643.2	0.00195615	0.0155309	0.546383	1		ENSG00000127980	2643.2	1.007e-05	0.00256284	0.917195	1
ENSG00000127989	MTERF1	7	91692008	91880720	-	ensembl_havana	13	protein_coding		ensembl_havana		ENSG00000127989	577.73	-0.00514481	0.0185448	0.184732	1		ENSG00000127989	577.73	-0.00129369	0.0143092	0.694399	1		ENSG00000127989	577.73	0.000100394	0.00257421	0.368331	1
ENSG00000127990	SGCE	7	94585230	94656209	-	ensembl_havana	15	protein_coding		ensembl_havana		ENSG00000127990	377.306	0.000251391	0.0168822	0.909746	1		ENSG00000127990	377.306	0.00176798	0.0175289	0.422577	1		ENSG00000127990	377.306	3.91801e-05	0.00275817	0.479122	1
ENSG00000127993	RBM48	7	92528773	92538005	+	ensembl_havana	15	protein_coding		ensembl_havana		ENSG00000127993	921.861	0.00430145	0.0172122	0.241413	1		ENSG00000127993	921.861	0.00818626	0.0217611	0.082451	1		ENSG00000127993	921.861	7.13315e-05	0.00256208	0.532743	1
ENSG00000127995	CASD1	7	94509219	94557019	+	ensembl_havana	16	protein_coding		ensembl_havana		ENSG00000127995	2041.24	-0.00178175	0.0145508	0.564643	1		ENSG00000127995	2041.24	0.00198122	0.015244	0.549212	1		ENSG00000127995	2041.24	0.000122342	0.00260879	0.238977	1
ENSG00000128000	ZNF780B	19	40028260	40056209	-	ensembl_havana	15	protein_coding		ensembl_havana		ENSG00000128000	2546.66	-0.00098735	0.0140427	0.741364	1		ENSG00000128000	2546.66	-0.00335166	0.0166609	0.336588	1		ENSG00000128000	2546.66	-6.63522e-05	0.00257163	0.510657	1
ENSG00000128011	LRFN1	19	39306568	39315336	-	ensembl_havana	4	protein_coding		ensembl_havana		ENSG00000128011	3.61859	-0.000439651	0.0191382	0.575626	1		ENSG00000128011	3.61859	-0.000931467	0.0209666	0.223683	1		ENSG00000128011	3.61859	-6.1627e-05	0.00785975	0.497567	1
ENSG00000128016	ZFP36	19	39406813	39409412	+	ensembl_havana	5	protein_coding		ensembl_havana		ENSG00000128016	999.854	0.00292189	0.0201499	0.087379	1		ENSG00000128016	999.854	0.00183245	0.018346	0.230912	1		ENSG00000128016	999.854	-1.99284e-05	0.00306933	0.649056	1
ENSG00000128039	SRD5A3	4	55346109	55373096	+	ensembl_havana	10	protein_coding		ensembl_havana		ENSG00000128039	236.646	-0.00668833	0.0244539	0.0198374	0.891339		ENSG00000128039	236.646	-0.0054683	0.0215477	0.0292403	0.984485		ENSG00000128039	236.646	3.30623e-06	0.00266659	0.950555	1
ENSG00000128040	SPINK2	4	56809860	56821742	-	ensembl_havana	10	protein_coding		ensembl_havana		ENSG00000128040	2.46001	-0.000546573	0.0223915	0.392746	1		ENSG00000128040	2.46001	-0.000306437	0.0205522	0.593209	1		ENSG00000128040	2.46001	4.12646e-05	0.0103748	0.771477	1
ENSG00000128045	RASL11B	4	52862290	52866835	+	ensembl_havana	6	protein_coding		ensembl_havana		ENSG00000128045	28.3116	-0.000697956	0.0180845	0.622328	1		ENSG00000128045	28.3116	-0.000325008	0.0177619	0.806558	1		ENSG00000128045	28.3116	9.80008e-06	0.0031822	0.816837	1
ENSG00000128050	PAICS	4	56435741	56464579	+	ensembl_havana	8	protein_coding		ensembl_havana		ENSG00000128050	1588.69	-0.00128089	0.0141559	0.671999	1		ENSG00000128050	1588.69	-0.00237181	0.0156161	0.479156	1		ENSG00000128050	1588.69	-3.13648e-05	0.00256197	0.758684	1
ENSG00000128052	KDR	4	55078477	55125589	-	ensembl_havana	8	protein_coding		ensembl_havana		ENSG00000128052	1104.27	0.000311519	0.0170056	0.88506	1		ENSG00000128052	1104.27	-0.000459121	0.0170905	0.826035	1		ENSG00000128052	1104.27	-1.93466e-05	0.00270005	0.713885	1
ENSG00000128059	PPAT	4	56393362	56435615	-	ensembl_havana	8	protein_coding		ensembl_havana		ENSG00000128059	381.585	-0.0028882	0.0165525	0.365779	1		ENSG00000128059	381.585	-0.000700922	0.0152034	0.818809	1		ENSG00000128059	381.585	5.88147e-05	0.00258233	0.514111	1
ENSG00000128159	TUBGCP6	22	50217689	50244992	-	ensembl_havana	11	protein_coding		ensembl_havana		ENSG00000128159	1961.64	-0.00231943	0.0159495	0.452428	1		ENSG00000128159	1961.64	-0.00352646	0.0173854	0.291267	1		ENSG00000128159	1961.64	-3.02444e-05	0.00257161	0.733717	1
ENSG00000128165	ADM2	22	50481556	50486440	+	ensembl_havana	8	protein_coding		ensembl_havana		ENSG00000128165	0.874265	0.000253577	0.0275493	0.67399	1		ENSG00000128165	0.874265	0.000149681	0.0268071	0.792056	1		ENSG00000128165	0.874265	-5.13758e-05	0.021267	0.890514	1
ENSG00000128185	DGCR6L	22	20314276	20320080	-	ensembl_havana	9	protein_coding		ensembl_havana		ENSG00000128185	1198.22	-0.000258098	0.0148257	0.927953	1		ENSG00000128185	1198.22	-0.000770703	0.0155194	0.795965	1		ENSG00000128185	1198.22	-1.47479e-05	0.00257286	0.861173	1
ENSG00000128191	DGCR8	22	20080232	20111877	+	ensembl_havana	15	protein_coding		ensembl_havana		ENSG00000128191	1692.39	3.46758e-05	0.0145364	0.990417	1		ENSG00000128191	1692.39	-0.00206792	0.0160408	0.51043	1		ENSG00000128191	1692.39	-6.08216e-05	0.00258595	0.49379	1
ENSG00000128203	ASPHD2	22	26429273	26445015	+	ensembl_havana	6	protein_coding		ensembl_havana		ENSG00000128203	26.3318	0.00163911	0.018128	0.381449	1		ENSG00000128203	26.3318	0.000124567	0.0174065	0.942874	1		ENSG00000128203	26.3318	-3.73487e-05	0.00305922	0.437328	1
ENSG00000128218	VPREB3	22	23752743	23754468	-	ensembl_havana	7	protein_coding		ensembl_havana		ENSG00000128218	5.17702	-0.00104352	0.0200414	0.248595	1		ENSG00000128218	5.17702	0.00033705	0.0183773	0.681986	1		ENSG00000128218	5.17702	0.000231645	0.0139893	0.134487	1
ENSG00000128228	SDF2L1	22	21642261	21644298	+	ensembl_havana	4	protein_coding		ensembl_havana		ENSG00000128228	32.3363	-0.00168709	0.0180068	0.39646	1		ENSG00000128228	32.3363	-0.00396698	0.0201539	0.0530612	1		ENSG00000128228	32.3363	-5.8825e-05	0.00332985	0.264663	1
ENSG00000128242	GAL3ST1	22	30554635	30574587	-	ensembl_havana	12	protein_coding		ensembl_havana		ENSG00000128242	15.2436	2.09939e-05	0.0181952	0.985608	1		ENSG00000128242	15.2436	-0.00166882	0.0193925	0.144603	1		ENSG00000128242	15.2436	-0.000127349	0.00822515	0.146734	1
ENSG00000128245	YWHAH	22	31944461	31957603	+	ensembl_havana	14	protein_coding		ensembl_havana		ENSG00000128245	1509.67	0.000922301	0.0140749	0.757144	1		ENSG00000128245	1509.67	0.000494506	0.0146269	0.875638	1		ENSG00000128245	1509.67	-1.43003e-05	0.00256165	0.88572	1
ENSG00000128250	RFPL1	22	29438583	29442455	+	ensembl_havana	5	protein_coding		ensembl_havana		ENSG00000128250	0.0922068	-0.000255474	0.108292	0.933399	1		ENSG00000128250	0.0922068	-0.000436388	0.111004	0.886171	1		ENSG00000128250	0.0922068	-0.000238751	0.120334	0.948789	1
ENSG00000128253	RFPL2	22	32190435	32203477	-	ensembl_havana	13	protein_coding		ensembl_havana		ENSG00000128253	0.39809	-0.0667219	0.744738	0.0194734	0.886884		ENSG00000128253	0.39809	-0.0019323	0.113037	0.465896	1		ENSG00000128253	0.39809	0.0125279	0.29191	0.120516	1
ENSG00000128254	C22orf24	22	31933521	31945518	-	ensembl_havana	13	processed_transcript		ensembl_havana		ENSG00000128254	2.75438	0.000241334	0.0188129	0.765107	1		ENSG00000128254	2.75438	-0.0013562	0.024962	0.106066	1		ENSG00000128254	2.75438	-0.000713819	0.028387	0.0570941	1
ENSG00000128262	POM121L9P	22	24251828	24265525	+	ensembl_havana	8	transcribed_unprocessed_pseudogene		ensembl_havana		ENSG00000128262	11.9703	-0.000317892	0.018597	0.727881	1		ENSG00000128262	11.9703	0.000534781	0.0184431	0.536919	1		ENSG00000128262	11.9703	7.43257e-05	0.00715809	0.337378	1
ENSG00000128266	GNAZ	22	23070361	23125037	+	ensembl_havana	8	protein_coding		ensembl_havana		ENSG00000128266	103.451	-0.00240851	0.0181441	0.310081	1		ENSG00000128266	103.451	-0.00347138	0.0188937	0.143486	1		ENSG00000128266	103.451	-2.69976e-05	0.00269663	0.624524	1
ENSG00000128268	MGAT3	22	39457344	39492194	+	ensembl_havana	11	protein_coding		ensembl_havana		ENSG00000128268	86.816	-0.00132183	0.0179684	0.464564	1		ENSG00000128268	86.816	0.00139066	0.0178129	0.417583	1		ENSG00000128268	86.816	9.7732e-05	0.00472111	0.12263	1
ENSG00000128271	ADORA2A	22	24417879	24442360	+	ensembl_havana	21	protein_coding		ensembl_havana		ENSG00000128271	31.6329	0.0001332	0.0182768	0.903266	1		ENSG00000128271	31.6329	0.000352664	0.0180371	0.731921	1		ENSG00000128271	31.6329	1.05953e-05	0.00386406	0.820141	1
ENSG00000128272	ATF4	22	39519695	39522685	+	ensembl_havana	14	protein_coding		ensembl_havana		ENSG00000128272	17361.8	0.00126162	0.0159462	0.64828	1		ENSG00000128272	17361.8	-0.00197256	0.0166981	0.488344	1		ENSG00000128272	17361.8	-8.79168e-05	0.00271276	0.247495	1
ENSG00000128274	A4GALT	22	42692121	42721298	-	ensembl_havana	15	protein_coding		ensembl_havana		ENSG00000128274	194.573	-0.0024003	0.0183154	0.289191	1		ENSG00000128274	194.573	-0.00061927	0.0171193	0.767461	1		ENSG00000128274	194.573	3.95686e-05	0.00280096	0.461406	1
ENSG00000128276	RFPL3	22	32354885	32361161	+	ensembl_havana	10	protein_coding		ensembl_havana		ENSG00000128276	0.448189	6.22583e-05	0.0641907	0.968334	1		ENSG00000128276	0.448189	0.000402969	0.0678308	0.800383	1		ENSG00000128276	0.448189	0.000404761	0.071769	0.826211	1
ENSG00000128283	CDC42EP1	22	37560447	37569405	+	ensembl_havana	6	protein_coding		ensembl_havana		ENSG00000128283	147.745	-0.00331297	0.0190249	0.194693	1		ENSG00000128283	147.745	-0.00247177	0.0178711	0.298785	1		ENSG00000128283	147.745	1.20265e-05	0.00264622	0.83276	1
ENSG00000128284	APOL3	22	36140330	36166177	-	ensembl_havana	19	protein_coding		ensembl_havana		ENSG00000128284	974.922	-0.00236864	0.0169098	0.411344	1		ENSG00000128284	974.922	-0.00177558	0.0165605	0.530793	1		ENSG00000128284	974.922	1.23231e-05	0.00258638	0.86778	1
ENSG00000128285	MCHR1	22	40678750	40682814	+	ensembl_havana	4	protein_coding		ensembl_havana		ENSG00000128285	2.59692	-0.000107327	0.0205976	0.852537	1		ENSG00000128285	2.59692	0.00255969	0.0585133	0.0430655	1		ENSG00000128285	2.59692	0.00401917	0.0880639	0.022808	1
ENSG00000128294	TPST2	22	26521983	26596717	-	ensembl_havana	15	protein_coding		ensembl_havana		ENSG00000128294	1282.92	0.014547	0.0309319	0.0166235	0.837966		ENSG00000128294	1282.92	0.00539219	0.0191576	0.157785	1		ENSG00000128294	1282.92	-8.86973e-05	0.0025901	0.363474	1
ENSG00000128298	BAIAP2L2	22	38084889	38110670	-	ensembl_havana	16	protein_coding		ensembl_havana		ENSG00000128298	10.444	0.000833832	0.0184905	0.473655	1		ENSG00000128298	10.444	0.000468026	0.0180148	0.665845	1		ENSG00000128298	10.444	-1.19303e-05	0.00371725	0.792212	1
ENSG00000128309	MPST	22	37019635	37029822	+	ensembl_havana	16	protein_coding		ensembl_havana		ENSG00000128309	1279.06	-0.00528024	0.021495	0.0734887	1		ENSG00000128309	1279.06	-0.00422794	0.0194264	0.112332	1		ENSG00000128309	1279.06	8.22546e-06	0.00262395	0.891743	1
ENSG00000128310	GALR3	22	37823382	37825495	+	ensembl_havana	2	protein_coding		ensembl_havana		ENSG00000128310	1.23488	-0.000490668	0.0224856	0.430309	1		ENSG00000128310	1.23488	0.000408739	0.0209931	0.488632	1		ENSG00000128310	1.23488	0.000552784	0.0287558	0.147595	1
ENSG00000128311	TST	22	37010859	37020183	-	ensembl_havana	13	protein_coding		ensembl_havana		ENSG00000128311	635.815	-0.00368229	0.0197814	0.129866	1		ENSG00000128311	635.815	-0.00322989	0.0187637	0.153341	1		ENSG00000128311	635.815	1.53519e-06	0.00266842	0.976913	1
ENSG00000128313	APOL5	22	35717872	35729483	+	ensembl_havana	2	protein_coding		ensembl_havana		ENSG00000128313	50.6195	-0.000513073	0.0189472	0.547485	1		ENSG00000128313	50.6195	-0.00153131	0.0240961	0.0907386	1		ENSG00000128313	50.6195	-0.000116856	0.00954088	0.256537	1
ENSG00000128322	IGLL1	22	23573125	23580308	-	ensembl_havana	6	protein_coding		ensembl_havana		ENSG00000128322	0.104519	0.000100037	0.107871	0.973831	1		ENSG00000128322	0.104519	0.000420064	0.110909	0.890351	1		ENSG00000128322	0.104519	0.000405566	0.121003	0.913441	1
ENSG00000128335	APOL2	22	36226203	36239954	-	ensembl_havana	13	protein_coding		ensembl_havana		ENSG00000128335	818.298	0.000421405	0.0162598	0.866728	1		ENSG00000128335	818.298	-0.00654417	0.0220188	0.0342807	1		ENSG00000128335	818.298	-0.000244081	0.00606078	0.0199885	0.996507
ENSG00000128340	RAC2	22	37225261	37244448	-	ensembl_havana	14	protein_coding		ensembl_havana		ENSG00000128340	64.2049	7.63449e-05	0.0179779	0.955869	1		ENSG00000128340	64.2049	-0.00142012	0.0183124	0.280881	1		ENSG00000128340	64.2049	-6.44055e-05	0.00475659	0.249759	1
ENSG00000128342	LIF	22	30240447	30246851	-	ensembl_havana	4	protein_coding		ensembl_havana		ENSG00000128342	17.3053	-0.00295009	0.0314854	0.0247812	0.957141		ENSG00000128342	17.3053	-0.00156618	0.0207555	0.117538	1		ENSG00000128342	17.3053	3.43487e-05	0.00496791	0.543811	1
ENSG00000128346	C22orf23	22	37943050	37953669	-	ensembl_havana	10	protein_coding		ensembl_havana		ENSG00000128346	6.13226	-0.00010799	0.0184466	0.910563	1		ENSG00000128346	6.13226	-0.000114242	0.018168	0.896928	1		ENSG00000128346	6.13226	-1.24777e-06	0.00448134	0.981431	1
ENSG00000128383	APOBEC3A	22	38952741	38992778	+	ensembl_havana	12	protein_coding		ensembl_havana		ENSG00000128383	21.92	-0.000958024	0.0200081	0.273144	1		ENSG00000128383	21.92	-0.00223701	0.0328323	0.0371691	1		ENSG00000128383	21.92	-0.000101486	0.00893757	0.295665	1
ENSG00000128394	APOBEC3F	22	39040604	39053910	+	ensembl_havana	16	protein_coding		ensembl_havana		ENSG00000128394	23.6182	0.00042435	0.0179526	0.770449	1		ENSG00000128394	23.6182	-0.00101124	0.0179408	0.463784	1		ENSG00000128394	23.6182	-5.22888e-05	0.00411602	0.306218	1
ENSG00000128408	RIBC2	22	45413691	45432496	+	ensembl_havana	8	protein_coding		ensembl_havana		ENSG00000128408	0.473717	-8.81405e-05	0.0272962	0.883162	1		ENSG00000128408	0.473717	-0.000266933	0.0293311	0.659385	1		ENSG00000128408	0.473717	-0.000131293	0.0243771	0.761465	1
ENSG00000128422	KRT17	17	41619437	41624842	-	ensembl_havana	15	protein_coding		ensembl_havana		ENSG00000128422	1.37261	3.32351e-06	0.0247922	0.995293	1		ENSG00000128422	1.37261	0.00151751	0.0533733	0.133761	1		ENSG00000128422	1.37261	0.00141885	0.057445	0.130919	1
ENSG00000128438	TBC1D27	17	16922915	16934839	-	havana	10	transcribed_unprocessed_pseudogene		havana		ENSG00000128438	1.88793	0.000539669	0.0230904	0.391149	1		ENSG00000128438	1.88793	-0.000206597	0.0208002	0.70501	1		ENSG00000128438	1.88793	-0.000372733	0.0235639	0.224898	1
ENSG00000128463	EMC4	15	34224999	34230156	+	ensembl_havana	12	protein_coding		ensembl_havana		ENSG00000128463	3180.48	0.00185941	0.014911	0.546786	1		ENSG00000128463	3180.48	0.00211794	0.0155944	0.518057	1		ENSG00000128463	3180.48	6.73774e-06	0.00256201	0.94525	1
ENSG00000128482	RNF112	17	19411125	19417276	+	ensembl_havana	15	protein_coding		ensembl_havana		ENSG00000128482	77.714	-0.000944192	0.0180507	0.542548	1		ENSG00000128482	77.714	-0.000531465	0.0177025	0.71434	1		ENSG00000128482	77.714	9.53413e-06	0.00301503	0.822955	1
ENSG00000128487	SPECC1	17	20009344	20319026	+	ensembl_havana	16	protein_coding		ensembl_havana		ENSG00000128487	993.026	-0.000970228	0.0163223	0.706967	1		ENSG00000128487	993.026	0.00193378	0.017073	0.461067	1		ENSG00000128487	993.026	7.6532e-05	0.00277324	0.261713	1
ENSG00000128510	CPA4	7	130293134	130324180	+	ensembl_havana	10	protein_coding		ensembl_havana		ENSG00000128510	3.98736	-5.40816e-05	0.0193246	0.935314	1		ENSG00000128510	3.98736	-0.000279062	0.0194527	0.651942	1		ENSG00000128510	3.98736	-4.11123e-05	0.00862132	0.709205	1
ENSG00000128512	DOCK4	7	111726110	112206411	-	ensembl_havana	20	protein_coding		ensembl_havana		ENSG00000128512	3091.84	0.000759562	0.0156398	0.781852	1		ENSG00000128512	3091.84	0.00155719	0.0164021	0.581878	1		ENSG00000128512	3091.84	2.17112e-05	0.00258861	0.7712	1
ENSG00000128513	POT1	7	124822386	124929983	-	ensembl_havana	14	protein_coding		ensembl_havana		ENSG00000128513	600.027	7.40239e-05	0.01558	0.978133	1		ENSG00000128513	600.027	0.00357273	0.0181532	0.232894	1		ENSG00000128513	600.027	8.97698e-05	0.00273271	0.233369	1
ENSG00000128519	TAS2R16	7	122994704	122995700	-	ensembl_havana	3	protein_coding		ensembl_havana		ENSG00000128519	0	0	1.41061				ENSG00000128519	0	0	1.35432				ENSG00000128519	0	0	1.69394
ENSG00000128524	ATP6V1F	7	128862826	128865844	+	ensembl_havana	4	protein_coding		ensembl_havana		ENSG00000128524	913.464	0.00162403	0.0144612	0.596522	1		ENSG00000128524	913.464	0.00112788	0.014734	0.725656	1		ENSG00000128524	913.464	-1.63638e-05	0.0025607	0.872098	1
ENSG00000128534	LSM8	7	118184032	118192824	+	ensembl_havana	7	protein_coding		ensembl_havana		ENSG00000128534	965.835	-0.000646229	0.0143487	0.825782	1		ENSG00000128534	965.835	0.0013385	0.0153018	0.670017	1		ENSG00000128534	965.835	6.08857e-05	0.00257828	0.514972	1
ENSG00000128536	CDHR3	7	105876796	106033773	+	ensembl_havana	15	protein_coding		ensembl_havana		ENSG00000128536	93.0223	0.000300875	0.0177396	0.853286	1		ENSG00000128536	93.0223	0.000205317	0.0175823	0.893729	1		ENSG00000128536	93.0223	-1.935e-06	0.00291121	0.964131	1
ENSG00000128563	PRKRIP1	7	102363872	102426676	+	ensembl_havana	13	protein_coding		ensembl_havana		ENSG00000128563	625.663	0.00075542	0.0130853	0.799832	1		ENSG00000128563	625.663	-0.00244712	0.0151024	0.478725	1		ENSG00000128563	625.663	-0.000110465	0.0025761	0.332679	1
ENSG00000128564	VGF	7	101162509	101165593	-	ensembl_havana	6	protein_coding		ensembl_havana		ENSG00000128564	0.327692	-0.000540487	0.0637362	0.715264	1		ENSG00000128564	0.327692	-0.000323222	0.0614041	0.818979	1		ENSG00000128564	0.327692	0.000198321	0.0636788	0.901224	1
ENSG00000128567	PODXL	7	131500262	131558217	-	ensembl_havana	16	protein_coding		ensembl_havana		ENSG00000128567	2863.3	-0.000694671	0.0156778	0.798725	1		ENSG00000128567	2863.3	0.00108105	0.0162109	0.697161	1		ENSG00000128567	2863.3	4.80349e-05	0.00261355	0.516864	1
ENSG00000128573	FOXP2	7	114086327	114693772	+	ensembl_havana	24	protein_coding		ensembl_havana		ENSG00000128573	1390.42	0.00652531	0.026732	0.0098087	0.673841		ENSG00000128573	1390.42	0.00232678	0.0183078	0.219575	1		ENSG00000128573	1390.42	-7.13153e-05	0.00359749	0.199733	1
ENSG00000128578	STRIP2	7	129434433	129488399	+	ensembl_havana	9	protein_coding		ensembl_havana		ENSG00000128578	3986.18	0.00969193	0.0263724	0.0298607	1		ENSG00000128578	3986.18	0.00103641	0.0158583	0.72191	1		ENSG00000128578	3986.18	-0.000153591	0.00306661	0.076747	1
ENSG00000128581	IFT22	7	101313367	101321823	-	ensembl_havana	15	protein_coding		ensembl_havana		ENSG00000128581	523.192	0.00301755	0.0170586	0.337123	1		ENSG00000128581	523.192	-0.00432955	0.018483	0.198818	1		ENSG00000128581	523.192	-0.000231076	0.00402446	0.024285	1
ENSG00000128585	MKLN1	7	131110096	131496636	+	ensembl_havana	17	protein_coding		ensembl_havana		ENSG00000128585	6550.64	-0.0038948	0.01704	0.269956	1		ENSG00000128585	6550.64	0.00339805	0.0164716	0.339013	1		ENSG00000128585	6550.64	0.000233194	0.00302689	0.0393011	1
ENSG00000128590	DNAJB9	7	108569568	108574850	+	ensembl_havana	4	protein_coding		ensembl_havana		ENSG00000128590	1443.44	0.000770274	0.01519	0.786164	1		ENSG00000128590	1443.44	0.000731231	0.0156788	0.802468	1		ENSG00000128590	1443.44	-8.78614e-07	0.0025748	0.991381	1
ENSG00000128591	FLNC	7	128830377	128859274	+	ensembl_havana	15	protein_coding		ensembl_havana		ENSG00000128591	141260	-0.000651918	0.0174092	0.739222	1		ENSG00000128591	141260	-0.00226093	0.0182021	0.242897	1		ENSG00000128591	141260	-4.39947e-05	0.0030016	0.386097	1
ENSG00000128594	LRRC4	7	128027071	128032107	-	ensembl_havana	7	protein_coding		ensembl_havana		ENSG00000128594	68.026	-0.000611884	0.0180714	0.661529	1		ENSG00000128594	68.026	-0.00116471	0.018097	0.378612	1		ENSG00000128594	68.026	-2.04538e-05	0.00333917	0.639068	1
ENSG00000128595	CALU	7	128739292	128771807	+	ensembl_havana	16	protein_coding		ensembl_havana		ENSG00000128595	4830.29	0.000840111	0.0150425	0.77001	1		ENSG00000128595	4830.29	0.000868571	0.0155803	0.770419	1		ENSG00000128595	4830.29	9.32416e-07	0.00257199	0.991148	1
ENSG00000128596	CCDC136	7	128790757	128822132	+	ensembl_havana	16	protein_coding		ensembl_havana		ENSG00000128596	189.6	0.00460636	0.0231046	0.0252891	0.962824		ENSG00000128596	189.6	0.000993086	0.0176754	0.548874	1		ENSG00000128596	189.6	-0.000103986	0.00505117	0.113198	1
ENSG00000128602	SMO	7	129188872	129213545	+	ensembl_havana	9	protein_coding		ensembl_havana		ENSG00000128602	210.867	-0.00637329	0.0230219	0.0442499	1		ENSG00000128602	210.867	-0.000700564	0.0166955	0.773103	1		ENSG00000128602	210.867	0.000119652	0.00348498	0.0932099	1
ENSG00000128604	IRF5	7	128937612	128950035	+	ensembl_havana	19	protein_coding		ensembl_havana		ENSG00000128604	58.3732	-1.20394e-05	0.0178472	0.993618	1		ENSG00000128604	58.3732	-0.00181025	0.0184565	0.212643	1		ENSG00000128604	58.3732	-7.17771e-05	0.00465392	0.207203	1
ENSG00000128606	LRRC17	7	102912991	102944949	+	ensembl_havana	12	protein_coding		ensembl_havana		ENSG00000128606	134.972	-0.00615383	0.0262947	0.0109328	0.703493		ENSG00000128606	134.972	2.17684e-05	0.0173637	0.990255	1		ENSG00000128606	134.972	0.000514193	0.0144105	0.012143	0.791884
ENSG00000128607	KLHDC10	7	130070510	130135720	+	ensembl_havana	13	protein_coding		ensembl_havana		ENSG00000128607	4250.24	0.00139675	0.0126577	0.642406	1		ENSG00000128607	4250.24	-0.00270056	0.0146317	0.447283	1		ENSG00000128607	4250.24	-0.00016074	0.00258011	0.2177	1
ENSG00000128609	NDUFA5	7	123536997	123558255	-	ensembl_havana	14	protein_coding		ensembl_havana		ENSG00000128609	10258.3	-0.00381356	0.0176568	0.261286	1		ENSG00000128609	10258.3	0.000450405	0.0150332	0.88362	1		ENSG00000128609	10258.3	0.000117249	0.00265012	0.210111	1
ENSG00000128610	FEZF1	7	122301394	122310691	-	ensembl_havana	11	protein_coding		ensembl_havana		ENSG00000128610	0.740715	-0.000257373	0.0289085	0.679767	1		ENSG00000128610	0.740715	0.00043589	0.0318663	0.496961	1		ENSG00000128610	0.740715	0.000784109	0.0438944	0.272793	1
ENSG00000128617	OPN1SW	7	128772491	128775790	-	ensembl_havana	2	protein_coding		ensembl_havana		ENSG00000128617	5.92193	-8.05596e-05	0.0185273	0.92933	1		ENSG00000128617	5.92193	0.000102392	0.0182055	0.904889	1		ENSG00000128617	5.92193	1.15967e-05	0.0047218	0.836315	1
ENSG00000128626	MRPS12	19	38930548	38933162	+	ensembl_havana	11	protein_coding		ensembl_havana		ENSG00000128626	504.717	-0.00876597	0.0265515	0.0154522	0.816322		ENSG00000128626	504.717	-0.00488164	0.0200879	0.081369	1		ENSG00000128626	504.717	3.72334e-05	0.00265716	0.551082	1
ENSG00000128641	MYO1B	2	191245185	191425389	+	ensembl_havana	18	protein_coding		ensembl_havana		ENSG00000128641	1608.02	-0.00246422	0.0171009	0.390146	1		ENSG00000128641	1608.02	-0.00106453	0.0162557	0.699033	1		ENSG00000128641	1608.02	3.26914e-05	0.00260012	0.653553	1
ENSG00000128645	HOXD1	2	176188579	176190907	+	ensembl_havana	14	protein_coding		ensembl_havana		ENSG00000128645	2.22342	-0.000291048	0.0202983	0.641058	1		ENSG00000128645	2.22342	0.000177074	0.0196535	0.760728	1		ENSG00000128645	2.22342	0.000119825	0.0126867	0.451779	1
ENSG00000128652	HOXD3	2	176136612	176173102	+	ensembl_havana	11	protein_coding		ensembl_havana		ENSG00000128652	29.0297	-0.000421966	0.0176442	0.807207	1		ENSG00000128652	29.0297	-0.00180565	0.0181283	0.281618	1		ENSG00000128652	29.0297	-4.04357e-05	0.00325104	0.397007	1
ENSG00000128654	MTX2	2	176269395	176338025	+	ensembl_havana	13	protein_coding		ensembl_havana		ENSG00000128654	1696.5	-0.00396419	0.0178253	0.24841	1		ENSG00000128654	1696.5	-0.00190079	0.0157037	0.550578	1		ENSG00000128654	1696.5	4.85446e-05	0.00257354	0.600791	1
ENSG00000128655	PDE11A	2	177623252	178072755	-	ensembl_havana	17	protein_coding	yes	ensembl_havana		ENSG00000128655	1478.31	0.00183139	0.018959	0.212106	1		ENSG00000128655	1478.31	0.00351505	0.0240564	0.0227579	0.922862		ENSG00000128655	1478.31	5.89146e-05	0.00441235	0.270416	1
ENSG00000128656	CHN1	2	174799363	175005369	-	ensembl_havana	13	protein_coding		ensembl_havana		ENSG00000128656	89.658	-0.00321589	0.0194072	0.151506	1		ENSG00000128656	89.658	0.00336892	0.0190844	0.115722	1		ENSG00000128656	89.658	0.00163314	0.0270584	0.00265056	0.316153
ENSG00000128683	GAD1	2	170813213	170861151	+	ensembl_havana	13	protein_coding		ensembl_havana		ENSG00000128683	9.77381	0.000438819	0.0189987	0.589976	1		ENSG00000128683	9.77381	-0.00042689	0.0186977	0.574594	1		ENSG00000128683	9.77381	-0.000117993	0.00986845	0.272753	1
ENSG00000128692	EIF2S2P4	2	170751805	170752788	+	havana	8	processed_pseudogene		havana		ENSG00000128692	304.203	-0.000754288	0.0157524	0.781055	1		ENSG00000128692	304.203	-0.00193663	0.0167312	0.491468	1		ENSG00000128692	304.203	-3.12776e-05	0.00259878	0.667806	1
ENSG00000128694	OSGEPL1	2	189746660	189763227	-	ensembl_havana	11	protein_coding		ensembl_havana		ENSG00000128694	846.465	0.00283287	0.0156195	0.389482	1		ENSG00000128694	846.465	0.002643	0.0157057	0.44008	1		ENSG00000128694	846.465	-5.91302e-06	0.00255857	0.955283	1
ENSG00000128699	ORMDL1	2	189770323	189784371	-	ensembl_havana	13	protein_coding		ensembl_havana		ENSG00000128699	1455.62	0.0292782	0.0419586	0.00290187	0.329545		ENSG00000128699	1455.62	0.0232922	0.0351071	0.00327863	0.363692		ENSG00000128699	1455.62	8.37366e-06	0.00255782	0.937921	1
ENSG00000128708	HAT1	2	171922448	171983682	+	ensembl_havana	12	protein_coding		ensembl_havana		ENSG00000128708	2369.68	0.00113444	0.014507	0.703517	1		ENSG00000128708	2369.68	0.00237249	0.0159767	0.467899	1		ENSG00000128708	2369.68	3.49342e-05	0.00256739	0.71281	1
ENSG00000128709	HOXD9	2	176122720	176124937	+	ensembl_havana	12	protein_coding		ensembl_havana		ENSG00000128709	11.4993	-0.000100946	0.0185448	0.910707	1		ENSG00000128709	11.4993	0.000243035	0.0182892	0.771178	1		ENSG00000128709	11.4993	2.41725e-05	0.00509377	0.684105	1
ENSG00000128710	HOXD10	2	176108790	176119942	+	ensembl_havana	5	protein_coding		ensembl_havana		ENSG00000128710	1.67088	-0.00042067	0.0230778	0.482154	1		ENSG00000128710	1.67088	-0.000949512	0.032481	0.184042	1		ENSG00000128710	1.67088	-0.000149718	0.0163848	0.512367	1
ENSG00000128713	HOXD11	2	176104216	176109754	+	ensembl_havana	13	protein_coding		ensembl_havana		ENSG00000128713	0.965086	-0.000523368	0.0433347	0.559198	1		ENSG00000128713	0.965086	-0.0025436	0.0926324	0.151965	1		ENSG00000128713	0.965086	-0.000947236	0.0566658	0.379016	1
ENSG00000128714	HOXD13	2	176092891	176095938	+	ensembl_havana	5	protein_coding		ensembl_havana		ENSG00000128714	2.37858	-0.000816579	0.036597	0.277117	1		ENSG00000128714	2.37858	-0.00104137	0.0431232	0.207591	1		ENSG00000128714	2.37858	-7.36336e-05	0.0196141	0.823819	1
ENSG00000128731	HERC2	15	28111040	28322152	-	ensembl_havana	15	protein_coding		ensembl_havana		ENSG00000128731	9488.33	0.000826243	0.0137133	0.782015	1		ENSG00000128731	9488.33	-0.000199584	0.0143104	0.950139	1		ENSG00000128731	9488.33	-3.50657e-05	0.00256119	0.737102	1
ENSG00000128739	SNRPN	15	24823637	24978723	+	ensembl_havana	21	protein_coding		ensembl_havana		ENSG00000128739	5490.32	-0.00031202	0.0155182	0.908838	1		ENSG00000128739	5490.32	0.00143109	0.0163389	0.611314	1		ENSG00000128739	5490.32	4.73005e-05	0.00260971	0.527489	1
ENSG00000128789	PSMG2	18	12658043	12725740	+	ensembl_havana	20	protein_coding		ensembl_havana		ENSG00000128789	823.839	-0.000575737	0.0130876	0.846218	1		ENSG00000128789	823.839	-0.000809549	0.014017	0.803832	1		ENSG00000128789	823.839	-7.11694e-06	0.00255609	0.949477	1
ENSG00000128791	TWSG1	18	9334767	9402420	+	ensembl_havana	11	protein_coding		ensembl_havana		ENSG00000128791	542.532	-0.00333634	0.0173455	0.301421	1		ENSG00000128791	542.532	-5.42152e-05	0.0153079	0.985532	1		ENSG00000128791	542.532	8.66467e-05	0.00262146	0.319393	1
ENSG00000128805	ARHGAP22	10	48446034	48656265	-	ensembl_havana	14	protein_coding		ensembl_havana		ENSG00000128805	95.2837	-0.000620299	0.017091	0.773301	1		ENSG00000128805	95.2837	-0.00366602	0.01928	0.104231	1		ENSG00000128805	95.2837	-8.08604e-05	0.00339168	0.17314	1
ENSG00000128815	WDFY4	10	48684876	48982956	+	ensembl_havana	19	protein_coding		ensembl_havana		ENSG00000128815	222.373	-0.000603667	0.018027	0.674142	1		ENSG00000128815	222.373	-0.000820643	0.0178806	0.543884	1		ENSG00000128815	222.373	-8.73618e-06	0.00313106	0.836079	1
ENSG00000128829	EIF2AK4	15	39934146	40035591	+	ensembl_havana	11	protein_coding		ensembl_havana		ENSG00000128829	2046.88	-0.00210504	0.0140679	0.50596	1		ENSG00000128829	2046.88	-0.00215373	0.0146579	0.529554	1		ENSG00000128829	2046.88	1.24145e-06	0.00255449	0.991565	1
ENSG00000128833	MYO5C	15	52192322	52295798	-	ensembl_havana	12	protein_coding		ensembl_havana		ENSG00000128833	572.767	0.000670901	0.0164369	0.786569	1		ENSG00000128833	572.767	0.00445074	0.0195862	0.106292	1		ENSG00000128833	572.767	9.30178e-05	0.00301632	0.166412	1
ENSG00000128849	CGNL1	15	57375967	57550727	+	ensembl_havana	10	protein_coding		ensembl_havana		ENSG00000128849	154.305	-0.00167644	0.0185362	0.29534	1		ENSG00000128849	154.305	-0.00122846	0.0179454	0.409617	1		ENSG00000128849	154.305	7.9205e-06	0.00298551	0.852677	1
ENSG00000128872	TMOD2	15	51751561	51816368	+	ensembl_havana	9	protein_coding		ensembl_havana		ENSG00000128872	1039.01	-0.000885675	0.0161665	0.734896	1		ENSG00000128872	1039.01	-0.00191674	0.0169789	0.473141	1		ENSG00000128872	1039.01	-2.71067e-05	0.0026111	0.688824	1
ENSG00000128881	TTBK2	15	42738734	42920809	-	ensembl_havana	16	protein_coding		ensembl_havana		ENSG00000128881	4127.59	0.0456541	0.0392615	0.00219322	0.275942		ENSG00000128881	4127.59	0.0453532	0.036906	0.00158246	0.227884		ENSG00000128881	4127.59	3.96164e-05	0.0025443	0.825449	1
ENSG00000128886	ELL3	15	43772600	43777543	-	ensembl_havana	11	protein_coding		ensembl_havana		ENSG00000128886	45.7672	0.00213688	0.0186101	0.254198	1		ENSG00000128886	45.7672	0.00382818	0.0205357	0.0428965	1		ENSG00000128886	45.7672	4.7343e-05	0.00325111	0.340591	1
ENSG00000128891	CCDC32	15	40528683	40565057	-	ensembl_havana	15	protein_coding		ensembl_havana		ENSG00000128891	589.343	-0.000177221	0.0166377	0.939493	1		ENSG00000128891	589.343	0.00188046	0.0174321	0.422981	1		ENSG00000128891	589.343	5.30481e-05	0.00277688	0.371935	1
ENSG00000128908	INO80	15	40978880	41116354	-	ensembl_havana	15	protein_coding		ensembl_havana		ENSG00000128908	2620.28	0.0021974	0.0158879	0.472208	1		ENSG00000128908	2620.28	3.64581e-07	0.0152193	0.999903	1		ENSG00000128908	2620.28	-6.22382e-05	0.00258846	0.480218	1
ENSG00000128915	ICE2	15	60419609	60479160	-	ensembl_havana	11	protein_coding		ensembl_havana		ENSG00000128915	3373.25	-0.00031461	0.0141447	0.91451	1		ENSG00000128915	3373.25	0.00793707	0.0222328	0.0646387	1		ENSG00000128915	3373.25	0.000204825	0.00309892	0.0461414	1
ENSG00000128917	DLL4	15	40929340	40939072	+	ensembl_havana	6	protein_coding		ensembl_havana		ENSG00000128917	375.602	-0.00172469	0.0180723	0.380516	1		ENSG00000128917	375.602	0.000459654	0.0173563	0.802209	1		ENSG00000128917	375.602	5.90826e-05	0.00331065	0.264142	1
ENSG00000128918	ALDH1A2	15	57953424	58497866	-	ensembl_havana	14	protein_coding		ensembl_havana		ENSG00000128918	840.203	0.00317898	0.0190324	0.192432	1		ENSG00000128918	840.203	0.00203746	0.017678	0.363505	1		ENSG00000128918	840.203	-1.9276e-05	0.00267497	0.725762	1
ENSG00000128923	MINDY2	15	58771192	58861900	+	ensembl_havana	10	protein_coding		ensembl_havana		ENSG00000128923	2256.4	-0.0184095	0.0323468	0.0168568	0.843191		ENSG00000128923	2256.4	0.000343364	0.0130067	0.916169	1		ENSG00000128923	2256.4	0.000347636	0.003357	0.0140285	0.851192
ENSG00000128928	IVD	15	40405795	40435947	+	ensembl_havana	8	protein_coding		ensembl_havana		ENSG00000128928	2500.24	-0.0041531	0.0201275	0.118307	1		ENSG00000128928	2500.24	1.12096e-05	0.0168162	0.996066	1		ENSG00000128928	2500.24	0.000101407	0.00340972	0.123724	1
ENSG00000128944	KNSTRN	15	40382721	40394246	+	ensembl_havana	13	protein_coding		ensembl_havana		ENSG00000128944	366.704	0.00233782	0.0184949	0.266292	1		ENSG00000128944	366.704	0.00211329	0.0180259	0.287002	1		ENSG00000128944	366.704	-1.69617e-07	0.00271676	0.997236	1
ENSG00000128951	DUT	15	48331011	48343373	+	ensembl_havana	13	protein_coding		ensembl_havana		ENSG00000128951	840.903	0.00780455	0.023148	0.0719013	1		ENSG00000128951	840.903	0.00993241	0.0245357	0.0331354	1		ENSG00000128951	840.903	3.80471e-05	0.00256972	0.682778	1
ENSG00000128965	CHAC1	15	40952962	40956519	+	ensembl_havana	11	protein_coding		ensembl_havana		ENSG00000128965	47.9335	-0.000964322	0.0231035	0.206087	1		ENSG00000128965	47.9335	-0.000360531	0.0193649	0.57878	1		ENSG00000128965	47.9335	7.45131e-05	0.00922368	0.497648	1
ENSG00000128973	CLN6	15	68206992	68257211	-	ensembl_havana	12	protein_coding		ensembl_havana		ENSG00000128973	469.606	0.00448714	0.0192262	0.180858	1		ENSG00000128973	469.606	0.00296676	0.0172275	0.337318	1		ENSG00000128973	469.606	-2.6756e-05	0.00258125	0.73861	1
ENSG00000128989	ARPP19	15	52547045	52569883	-	ensembl_havana	10	protein_coding		ensembl_havana		ENSG00000128989	11297.2	-0.00156349	0.0154853	0.595019	1		ENSG00000128989	11297.2	0.00269174	0.0167649	0.392159	1		ENSG00000128989	11297.2	0.0001218	0.00273088	0.162424	1
ENSG00000129003	VPS13C	15	61852389	62060473	-	ensembl_havana	15	protein_coding		ensembl_havana		ENSG00000129003	18209.6	0.00411745	0.0166557	0.258296	1		ENSG00000129003	18209.6	0.000730227	0.0135681	0.823662	1		ENSG00000129003	18209.6	-0.000106519	0.00256708	0.377357	1
ENSG00000129007	CALML4	15	68190705	68206110	-	ensembl_havana	14	protein_coding		ensembl_havana		ENSG00000129007	91.5977	-0.000557029	0.0190819	0.506397	1		ENSG00000129007	91.5977	-0.0026488	0.0388293	0.0261016	0.970387		ENSG00000129007	91.5977	-0.000313333	0.0168669	0.104824	1
ENSG00000129009	ISLR	15	74173671	74176872	+	ensembl_havana	12	protein_coding		ensembl_havana		ENSG00000129009	572.364	-0.00135779	0.0176438	0.509581	1		ENSG00000129009	572.364	0.000201518	0.0172102	0.917597	1		ENSG00000129009	572.364	3.85292e-05	0.00287609	0.451849	1
ENSG00000129028	THAP10	15	70881342	70892785	-	ensembl_havana	8	protein_coding		ensembl_havana		ENSG00000129028	84.8892	-0.00503428	0.022209	0.0382199	1		ENSG00000129028	84.8892	-0.00170654	0.0177289	0.390679	1		ENSG00000129028	84.8892	6.3416e-05	0.00321658	0.247753	1
ENSG00000129038	LOXL1	15	73925989	73952137	+	ensembl_havana	15	protein_coding		ensembl_havana		ENSG00000129038	122.201	-0.00156054	0.018383	0.339402	1		ENSG00000129038	122.201	-0.0015928	0.0181346	0.299698	1		ENSG00000129038	122.201	-5.21608e-06	0.00294682	0.902944	1
ENSG00000129048	ACKR4	3	132597237	132618967	+	ensembl_havana	6	protein_coding		ensembl_havana		ENSG00000129048	88.3006	-0.00336707	0.0190509	0.192657	1		ENSG00000129048	88.3006	-0.00274515	0.0180687	0.25746	1		ENSG00000129048	88.3006	7.09813e-06	0.00263686	0.902241	1
ENSG00000129055	ANAPC13	3	134477706	134486716	-	ensembl_havana	12	protein_coding		ensembl_havana		ENSG00000129055	1577.54	0.000272178	0.0146511	0.924676	1		ENSG00000129055	1577.54	0.00109319	0.0155059	0.718992	1		ENSG00000129055	1577.54	2.39481e-05	0.00257179	0.783502	1
ENSG00000129071	MBD4	3	129430944	129440179	-	ensembl_havana	9	protein_coding		ensembl_havana		ENSG00000129071	1335.33	0.00109441	0.0136739	0.716519	1		ENSG00000129071	1335.33	0.00138067	0.0145631	0.673741	1		ENSG00000129071	1335.33	7.90139e-06	0.00255777	0.941465	1
ENSG00000129083	COPB1	11	14443440	14500027	-	ensembl_havana	12	protein_coding		ensembl_havana		ENSG00000129083	3195.43	-0.00297108	0.0138372	0.36701	1		ENSG00000129083	3195.43	-0.000473755	0.0121139	0.882974	1		ENSG00000129083	3195.43	0.000107881	0.00255321	0.462282	1
ENSG00000129084	PSMA1	11	14504874	14643635	-	ensembl_havana	17	protein_coding		ensembl_havana		ENSG00000129084	3907.86	-0.00333757	0.0163764	0.325067	1		ENSG00000129084	3907.86	-0.00200641	0.015217	0.545528	1		ENSG00000129084	3907.86	3.62131e-05	0.00256169	0.727273	1
ENSG00000129103	SUMF2	7	56064002	56080670	+	ensembl_havana	17	protein_coding		ensembl_havana		ENSG00000129103	2379.75	0.00304329	0.0172655	0.326847	1		ENSG00000129103	2379.75	0.00384418	0.0180791	0.233993	1		ENSG00000129103	2379.75	2.05334e-05	0.00257781	0.800194	1
ENSG00000129116	PALLD	4	168497066	168928457	+	ensembl_havana	17	protein_coding		ensembl_havana		ENSG00000129116	15393.8	0.00140135	0.016925	0.570403	1		ENSG00000129116	15393.8	0.000717494	0.0167486	0.764808	1		ENSG00000129116	15393.8	-1.52599e-05	0.00262843	0.801289	1
ENSG00000129128	SPCS3	4	176319964	176332245	+	ensembl_havana	12	protein_coding		ensembl_havana		ENSG00000129128	3884.17	-0.00102672	0.0143283	0.730413	1		ENSG00000129128	3884.17	-0.000534171	0.0148007	0.864573	1		ENSG00000129128	3884.17	1.58482e-05	0.00256341	0.869624	1
ENSG00000129151	BBOX1	11	27040725	27127809	+	ensembl_havana	8	protein_coding		ensembl_havana		ENSG00000129151	16.3776	6.89747e-05	0.0179687	0.960377	1		ENSG00000129151	16.3776	-0.000511593	0.0178238	0.693701	1		ENSG00000129151	16.3776	-1.95277e-05	0.00334813	0.65368	1
ENSG00000129152	MYOD1	11	17719568	17722131	+	ensembl_havana	3	protein_coding		ensembl_havana		ENSG00000129152	555.27	-0.00179898	0.018072	0.371684	1		ENSG00000129152	555.27	-0.00504233	0.0221202	0.0212281	0.897361		ENSG00000129152	555.27	-8.89665e-05	0.00396914	0.140167	1
ENSG00000129158	SERGEF	11	17788048	18013162	-	ensembl_havana	10	protein_coding		ensembl_havana		ENSG00000129158	436.003	0.0047276	0.0205743	0.107626	1		ENSG00000129158	436.003	0.0020924	0.0173361	0.409228	1		ENSG00000129158	436.003	-4.68639e-05	0.00267862	0.460683	1
ENSG00000129159	KCNC1	11	17734774	17856804	+	ensembl_havana	7	protein_coding		ensembl_havana		ENSG00000129159	92.956	0.00164485	0.0176019	0.460359	1		ENSG00000129159	92.956	0.00402587	0.0196392	0.08339	1		ENSG00000129159	92.956	5.85601e-05	0.00296301	0.297463	1
ENSG00000129167	TPH1	11	18017564	18042426	-	ensembl_havana	9	protein_coding		ensembl_havana		ENSG00000129167	73.8323	0.00390807	0.0204181	0.086277	1		ENSG00000129167	73.8323	9.78472e-05	0.0172077	0.959861	1		ENSG00000129167	73.8323	-0.000106315	0.00428685	0.103186	1
ENSG00000129170	CSRP3	11	19182030	19210573	-	ensembl_havana	8	protein_coding		ensembl_havana		ENSG00000129170	34972.9	0.00105231	0.0180883	0.502833	1		ENSG00000129170	34972.9	0.00131621	0.0180022	0.375647	1		ENSG00000129170	34972.9	1.05843e-05	0.00300385	0.80462	1
ENSG00000129173	E2F8	11	19224063	19241620	-	ensembl_havana	12	protein_coding		ensembl_havana		ENSG00000129173	1224.76	0.000568485	0.0177427	0.735044	1		ENSG00000129173	1224.76	0.0022684	0.0185992	0.168768	1		ENSG00000129173	1224.76	5.45614e-05	0.00363984	0.282857	1
ENSG00000129187	DCTD	4	182890060	182917936	-	ensembl_havana	14	protein_coding		ensembl_havana		ENSG00000129187	983.52	0.000973022	0.0142157	0.744068	1		ENSG00000129187	983.52	0.00209773	0.0155964	0.521216	1		ENSG00000129187	983.52	3.27085e-05	0.00256486	0.737891	1
ENSG00000129194	SOX15	17	7588178	7590170	-	ensembl_havana	7	protein_coding		ensembl_havana		ENSG00000129194	18.9708	0.00211667	0.0188543	0.214161	1		ENSG00000129194	18.9708	0.00172933	0.0181529	0.281706	1		ENSG00000129194	18.9708	-6.08297e-06	0.00290754	0.88823	1
ENSG00000129195	PIMREG	17	6444415	6451469	+	ensembl_havana	15	protein_coding		ensembl_havana		ENSG00000129195	2.57975	-0.00215713	0.0463604	0.0521232	1		ENSG00000129195	2.57975	-0.000416678	0.0202985	0.496839	1		ENSG00000129195	2.57975	0.000321136	0.0207602	0.216326	1
ENSG00000129197	RPAIN	17	5419641	5432876	+	ensembl_havana	14	protein_coding		ensembl_havana		ENSG00000129197	1455.78	0.0028211	0.0151221	0.394517	1		ENSG00000129197	1455.78	0.00279055	0.0154208	0.427294	1		ENSG00000129197	1455.78	-2.83238e-06	0.00255535	0.980264	1
ENSG00000129204	USP6	17	5116438	5175034	+	ensembl_havana	16	protein_coding		ensembl_havana		ENSG00000129204	6933.02	0.00351242	0.0206866	0.0654545	1		ENSG00000129204	6933.02	0.00179455	0.0181318	0.281613	1		ENSG00000129204	6933.02	-3.30211e-05	0.00309964	0.478208	1
ENSG00000129214	SHBG	17	7613946	7633383	+	ensembl_havana	14	protein_coding		ensembl_havana		ENSG00000129214	18.7139	0.000759535	0.0193192	0.384927	1		ENSG00000129214	18.7139	-0.000148949	0.0183516	0.850268	1		ENSG00000129214	18.7139	-9.61444e-05	0.00855998	0.299404	1
ENSG00000129219	PLD2	17	4807096	4823434	+	ensembl_havana	13	protein_coding		ensembl_havana		ENSG00000129219	258.498	0.00137776	0.0171619	0.557376	1		ENSG00000129219	258.498	-9.82231e-05	0.0168423	0.965268	1		ENSG00000129219	258.498	-3.55493e-05	0.00270332	0.535713	1
ENSG00000129221	AIPL1	17	6393693	6435199	-	ensembl_havana	15	protein_coding		ensembl_havana		ENSG00000129221	0.290182	-0.00064134	0.0912477	0.788128	1		ENSG00000129221	0.290182	-0.000150997	0.0883962	0.947405	1		ENSG00000129221	0.290182	0.000554095	0.0987293	0.844276	1
ENSG00000129226	CD68	17	7579467	7582113	+	ensembl_havana	13	protein_coding		ensembl_havana		ENSG00000129226	221.068	-0.00113278	0.0184789	0.390023	1		ENSG00000129226	221.068	-0.00207935	0.019613	0.104627	1		ENSG00000129226	221.068	-3.98303e-05	0.00406672	0.416021	1
ENSG00000129235	TXNDC17	17	6640758	6644541	+	ensembl_havana	10	protein_coding		ensembl_havana		ENSG00000129235	413.001	-0.000242243	0.0153403	0.930098	1		ENSG00000129235	413.001	0.00155508	0.0162801	0.589356	1		ENSG00000129235	413.001	4.92357e-05	0.00260394	0.52406	1
ENSG00000129244	ATP1B2	17	7646627	7657768	+	ensembl_havana	8	protein_coding		ensembl_havana		ENSG00000129244	34.353	0.000659137	0.0182559	0.598967	1		ENSG00000129244	34.353	0.000524402	0.0179422	0.654568	1		ENSG00000129244	34.353	-2.59072e-06	0.0033882	0.951764	1
ENSG00000129245	FXR2	17	7591230	7614871	-	ensembl_havana	11	protein_coding		ensembl_havana		ENSG00000129245	4834.16	0.00868891	0.0233183	0.0729675	1		ENSG00000129245	4834.16	0.00456375	0.017546	0.235541	1		ENSG00000129245	4834.16	-6.15743e-05	0.00256136	0.5831	1
ENSG00000129250	KIF1C	17	4997948	5028401	+	ensembl_havana	11	protein_coding		ensembl_havana		ENSG00000129250	40262	-0.000360067	0.0155861	0.894364	1		ENSG00000129250	40262	-0.00365819	0.0182225	0.225296	1		ENSG00000129250	40262	-8.35773e-05	0.00270052	0.267401	1
ENSG00000129255	MPDU1	17	7583529	7592789	+	ensembl_havana	15	protein_coding		ensembl_havana		ENSG00000129255	456.002	-0.00556971	0.0205288	0.127303	1		ENSG00000129255	456.002	-0.000724961	0.0155304	0.807216	1		ENSG00000129255	456.002	0.000106507	0.0026818	0.213786	1
ENSG00000129292	PHF20L1	8	132775358	132848807	+	ensembl_havana	20	protein_coding		ensembl_havana		ENSG00000129292	4463.96	-0.00162668	0.0124586	0.588781	1		ENSG00000129292	4463.96	0.00022392	0.0124985	0.944917	1		ENSG00000129292	4463.96	8.31189e-05	0.0025534	0.547487	1
ENSG00000129295	LRRC6	8	132571953	132675617	-	ensembl_havana	8	protein_coding		ensembl_havana		ENSG00000129295	21.3995	0.00184109	0.0189243	0.216215	1		ENSG00000129295	21.3995	0.00227899	0.0192286	0.111126	1		ENSG00000129295	21.3995	1.70739e-05	0.00321303	0.691553	1
ENSG00000129315	CCNT1	12	48688458	48716998	-	ensembl_havana	10	protein_coding		ensembl_havana		ENSG00000129315	2937.57	0.00157163	0.0134511	0.608699	1		ENSG00000129315	2937.57	0.00534721	0.0182391	0.190274	1		ENSG00000129315	2937.57	9.91267e-05	0.00256644	0.403281	1
ENSG00000129317	PUS7L	12	43718993	43758817	-	ensembl_havana	14	protein_coding		ensembl_havana		ENSG00000129317	1204.33	0.000221361	0.0155507	0.934953	1		ENSG00000129317	1204.33	5.51523e-05	0.0159754	0.984019	1		ENSG00000129317	1204.33	-4.40065e-06	0.00258548	0.952403	1
ENSG00000129347	KRI1	19	10553078	10566037	-	ensembl_havana	19	protein_coding		ensembl_havana		ENSG00000129347	620.185	0.00130433	0.0170486	0.583109	1		ENSG00000129347	620.185	0.000453028	0.0168305	0.843512	1		ENSG00000129347	620.185	-1.95263e-05	0.00265075	0.735871	1
ENSG00000129351	ILF3	19	10654261	10692417	+	ensembl_havana	17	protein_coding		ensembl_havana		ENSG00000129351	5024.6	0.00194861	0.0142909	0.534281	1		ENSG00000129351	5024.6	0.000581809	0.0140561	0.85738	1		ENSG00000129351	5024.6	-4.71153e-05	0.00255986	0.669566	1
ENSG00000129353	SLC44A2	19	10602457	10644559	+	ensembl_havana	14	protein_coding		ensembl_havana		ENSG00000129353	4498.13	0.0238407	0.0410197	0.00192632	0.253712		ENSG00000129353	4498.13	0.0037559	0.0178344	0.253543	1		ENSG00000129353	4498.13	-0.000173129	0.00312702	0.0601869	1
ENSG00000129354	AP1M2	19	10572671	10587315	-	ensembl_havana	11	protein_coding		ensembl_havana		ENSG00000129354	0.594618	0.000452692	0.0477911	0.660069	1		ENSG00000129354	0.594618	-0.000187234	0.0445353	0.845115	1		ENSG00000129354	0.594618	-0.000752589	0.05698	0.527671	1
ENSG00000129355	CDKN2D	19	10566462	10569059	-	ensembl_havana	6	protein_coding		ensembl_havana		ENSG00000129355	181.613	0.00292242	0.0180121	0.292876	1		ENSG00000129355	181.613	0.00123778	0.0166575	0.633001	1		ENSG00000129355	181.613	-3.61367e-05	0.00262911	0.586464	1
ENSG00000129422	MTUS1	8	17643795	17800917	-	ensembl_havana	14	protein_coding		ensembl_havana		ENSG00000129422	14572.3	0.00378007	0.0163068	0.286735	1		ENSG00000129422	14572.3	0.00181636	0.0143736	0.590707	1		ENSG00000129422	14572.3	-5.84071e-05	0.00255813	0.61928	1
ENSG00000129437	KLK14	19	51077495	51084245	-	ensembl_havana	9	protein_coding		ensembl_havana		ENSG00000129437	0.165755	0.000169299	0.108022	0.955769	1		ENSG00000129437	0.165755	0.000551612	0.111909	0.857177	1		ENSG00000129437	0.165755	0.00048401	0.121391	0.896983	1
ENSG00000129450	SIGLEC9	19	51124908	51136651	+	ensembl_havana	8	protein_coding		ensembl_havana		ENSG00000129450	16.1395	0.000872138	0.0183888	0.484001	1		ENSG00000129450	16.1395	-0.00176391	0.01938	0.136282	1		ENSG00000129450	16.1395	-0.000519259	0.0187277	0.0294161	1
ENSG00000129451	KLK10	19	51012739	51020175	-	ensembl_havana	11	protein_coding		ensembl_havana		ENSG00000129451	1.27345	-0.000166576	0.0262761	0.77547	1		ENSG00000129451	1.27345	0.000331033	0.0281987	0.573552	1		ENSG00000129451	1.27345	0.000418201	0.0309187	0.390239	1
ENSG00000129455	KLK8	19	50996007	51002711	-	ensembl_havana	15	protein_coding		ensembl_havana		ENSG00000129455	0.293623	0.00065161	0.110924	0.833717	1		ENSG00000129455	0.293623	0.000722099	0.113418	0.815212	1		ENSG00000129455	0.293623	0.0001207	0.119738	0.973965	1
ENSG00000129460	NGDN	14	23469688	23509862	+	ensembl_havana	15	protein_coding		ensembl_havana		ENSG00000129460	1040.72	0.0149771	0.0309533	0.0180454	0.861026		ENSG00000129460	1040.72	0.00680834	0.0205911	0.106686	1		ENSG00000129460	1040.72	-6.97003e-05	0.00257027	0.500319	1
ENSG00000129465	RIPK3	14	24336021	24340045	-	ensembl_havana	15	protein_coding		ensembl_havana		ENSG00000129465	66.3572	-0.00127671	0.0170207	0.591662	1		ENSG00000129465	66.3572	-0.00368719	0.0189869	0.13956	1		ENSG00000129465	66.3572	-5.77461e-05	0.00282178	0.330802	1
ENSG00000129467	ADCY4	14	24318349	24335093	-	ensembl_havana	13	protein_coding		ensembl_havana		ENSG00000129467	612.847	-0.00377764	0.0193707	0.169657	1		ENSG00000129467	612.847	0.00216418	0.0174517	0.385913	1		ENSG00000129467	612.847	0.000217368	0.00573071	0.0254577	1
ENSG00000129472	RAB2B	14	21459020	21476973	-	ensembl_havana	13	protein_coding		ensembl_havana		ENSG00000129472	433.287	0.000732563	0.0143019	0.803739	1		ENSG00000129472	433.287	-0.000121405	0.0148507	0.968776	1		ENSG00000129472	433.287	-2.67756e-05	0.00256617	0.776711	1
ENSG00000129473	BCL2L2	14	23298790	23311759	+	ensembl_havana	9	protein_coding		ensembl_havana		ENSG00000129473	970.565	0.00188376	0.014257	0.546487	1		ENSG00000129473	970.565	0.000182463	0.0140191	0.954848	1		ENSG00000129473	970.565	-5.85096e-05	0.00256224	0.593672	1
ENSG00000129474	AJUBA	14	22971174	22982642	-	ensembl_havana	15	protein_coding		ensembl_havana		ENSG00000129474	63.1095	-0.00337285	0.0199988	0.100061	1		ENSG00000129474	63.1095	-0.00131666	0.0176818	0.46684	1		ENSG00000129474	63.1095	4.27791e-05	0.00309285	0.386349	1
ENSG00000129480	DTD2	14	31446036	31457510	-	ensembl_havana	12	protein_coding		ensembl_havana		ENSG00000129480	228.871	-0.0084689	0.0245156	0.0490997	1		ENSG00000129480	228.871	-0.00215998	0.016321	0.483361	1		ENSG00000129480	228.871	0.000104015	0.00267281	0.224836	1
ENSG00000129484	PARP2	14	20343582	20357905	+	ensembl_havana	13	protein_coding		ensembl_havana		ENSG00000129484	1067.8	0.00350414	0.0161254	0.31243	1		ENSG00000129484	1067.8	0.00416746	0.0170264	0.269428	1		ENSG00000129484	1067.8	1.53966e-05	0.00255604	0.89177	1
ENSG00000129493	HEATR5A	14	31291791	31420582	-	ensembl_havana	14	protein_coding		ensembl_havana		ENSG00000129493	2830.8	-0.000424157	0.0123575	0.884866	1		ENSG00000129493	2830.8	-0.00188167	0.0141159	0.580356	1		ENSG00000129493	2830.8	-5.23134e-05	0.00255507	0.672484	1
ENSG00000129514	FOXA1	14	37589984	37596059	-	ensembl_havana	5	protein_coding		ensembl_havana		ENSG00000129514	1.75801	3.23179e-05	0.0202908	0.955884	1		ENSG00000129514	1.75801	-0.000305257	0.0208485	0.589582	1		ENSG00000129514	1.75801	-0.000101031	0.0128371	0.553859	1
ENSG00000129515	SNX6	14	34561094	34630183	-	ensembl_havana	18	protein_coding		ensembl_havana		ENSG00000129515	2435.81	0.00368863	0.0173827	0.276472	1		ENSG00000129515	2435.81	-0.000807242	0.0150292	0.795426	1		ENSG00000129515	2435.81	-0.000127587	0.0026627	0.182335	1
ENSG00000129518	EAPP	14	34515929	34539711	-	ensembl_havana	8	protein_coding		ensembl_havana		ENSG00000129518	883.022	0.00095187	0.0148173	0.744541	1		ENSG00000129518	883.022	0.00144349	0.0156232	0.639433	1		ENSG00000129518	883.022	1.39959e-05	0.00256906	0.874061	1
ENSG00000129521	EGLN3	14	33924231	34462774	-	ensembl_havana	13	protein_coding		ensembl_havana		ENSG00000129521	558.63	-0.000757267	0.0176414	0.676912	1		ENSG00000129521	558.63	0.00259735	0.0187026	0.150235	1		ENSG00000129521	558.63	0.000155234	0.00644684	0.0601708	1
ENSG00000129534	MIS18BP1	14	45203190	45253540	-	ensembl_havana	13	protein_coding		ensembl_havana		ENSG00000129534	474.383	0.00164625	0.0170741	0.510281	1		ENSG00000129534	474.383	-0.00283451	0.0180094	0.264084	1		ENSG00000129534	474.383	-0.00013217	0.00376256	0.0736691	1
ENSG00000129535	NRL	14	24080107	24115014	-	ensembl_havana	12	protein_coding		ensembl_havana		ENSG00000129535	77.3625	-0.00624278	0.0232096	0.0352147	1		ENSG00000129535	77.3625	-0.00699247	0.0234137	0.0149249	0.78696		ENSG00000129535	77.3625	-2.32457e-05	0.00266852	0.681729	1
ENSG00000129538	RNASE1	14	20801228	20803278	-	ensembl_havana	13	protein_coding		ensembl_havana		ENSG00000129538	2083.36	-0.00155039	0.0175902	0.478392	1		ENSG00000129538	2083.36	-0.000837948	0.0171992	0.687096	1		ENSG00000129538	2083.36	1.48757e-05	0.00269359	0.775905	1
ENSG00000129559	NEDD8	14	24216852	24232454	-	ensembl_havana	12	protein_coding		ensembl_havana		ENSG00000129559	3400.37	0.00143068	0.0155205	0.622047	1		ENSG00000129559	3400.37	0.00186816	0.0162054	0.535651	1		ENSG00000129559	3400.37	1.22632e-05	0.00257455	0.881675	1
ENSG00000129562	DAD1	14	22564905	22589269	-	ensembl_havana	10	protein_coding		ensembl_havana		ENSG00000129562	1634.83	0.00377683	0.0172324	0.274347	1		ENSG00000129562	1634.83	0.00297285	0.0163453	0.382702	1		ENSG00000129562	1634.83	-1.79404e-05	0.00256224	0.856081	1
ENSG00000129566	TEP1	14	20365667	20413429	-	ensembl_havana	12	protein_coding		ensembl_havana		ENSG00000129566	1825.27	0.00330465	0.0188678	0.209805	1		ENSG00000129566	1825.27	0.0030763	0.0182875	0.221152	1		ENSG00000129566	1825.27	1.10699e-06	0.0026253	0.985197	1
ENSG00000129595	EPB41L4A	5	112142441	112419316	-	ensembl_havana	12	protein_coding		ensembl_havana		ENSG00000129595	350.887	-0.00392742	0.0198207	0.135345	1		ENSG00000129595	350.887	-0.000263385	0.016824	0.907982	1		ENSG00000129595	350.887	8.48736e-05	0.00312218	0.17729	1
ENSG00000129596	CDO1	5	115804733	115816954	-	ensembl_havana	4	protein_coding		ensembl_havana		ENSG00000129596	189.897	-0.000531409	0.017794	0.743776	1		ENSG00000129596	189.897	0.000879329	0.0177325	0.568636	1		ENSG00000129596	189.897	4.3347e-05	0.00345248	0.366927	1
ENSG00000129625	REEP5	5	112876379	112922539	-	ensembl_havana	12	protein_coding		ensembl_havana		ENSG00000129625	6704.03	0.000818276	0.0133069	0.784179	1		ENSG00000129625	6704.03	0.000149182	0.01395	0.963138	1		ENSG00000129625	6704.03	-2.45898e-05	0.00255731	0.824485	1
ENSG00000129636	ITFG1	16	47154387	47464149	-	ensembl_havana	12	protein_coding		ensembl_havana		ENSG00000129636	3145.75	0.00581186	0.0204102	0.131686	1		ENSG00000129636	3145.75	0.00767559	0.0220145	0.0671925	1		ENSG00000129636	3145.75	3.62386e-05	0.00256939	0.696566	1
ENSG00000129646	QRICH2	17	76274049	76307998	-	ensembl_havana	14	protein_coding		ensembl_havana		ENSG00000129646	182.954	-0.00285001	0.0186555	0.234447	1		ENSG00000129646	182.954	-0.00208377	0.0177147	0.352488	1		ENSG00000129646	182.954	1.18675e-05	0.0026644	0.827722	1
ENSG00000129654	FOXJ1	17	76136333	76141299	-	ensembl_havana	7	protein_coding		ensembl_havana		ENSG00000129654	0.511027	-7.17806e-05	0.0301521	0.912473	1		ENSG00000129654	0.511027	3.16303e-05	0.0301735	0.960032	1		ENSG00000129654	0.511027	8.25859e-05	0.0272901	0.8732	1
ENSG00000129657	SEC14L1	17	77086716	77217101	+	ensembl_havana	14	protein_coding		ensembl_havana		ENSG00000129657	4409.91	0.00957303	0.0253586	0.0462013	1		ENSG00000129657	4409.91	0.00835957	0.0227249	0.0561849	1		ENSG00000129657	4409.91	-6.53553e-07	0.00256386	0.99449	1
ENSG00000129667	RHBDF2	17	76470891	76501790	-	ensembl_havana	12	protein_coding		ensembl_havana		ENSG00000129667	209.184	-0.00169305	0.0178051	0.42643	1		ENSG00000129667	209.184	-0.000347744	0.0171702	0.86203	1		ENSG00000129667	209.184	3.09365e-05	0.00278665	0.547545	1
ENSG00000129673	AANAT	17	76453351	76470117	+	ensembl_havana	9	protein_coding		ensembl_havana		ENSG00000129673	2.17536	0.00044869	0.0209313	0.485219	1		ENSG00000129673	2.17536	0.000728043	0.0230579	0.267153	1		ENSG00000129673	2.17536	5.12738e-05	0.0093954	0.672105	1
ENSG00000129675	ARHGEF6	X	136665547	136782088	-	ensembl_havana	15	protein_coding		ensembl_havana		ENSG00000129675	10470.7	-0.00518443	0.021389	0.0755663	1		ENSG00000129675	10470.7	-0.00531123	0.0207182	0.0554826	1		ENSG00000129675	10470.7	-1.27212e-05	0.00262901	0.832196	1
ENSG00000129680	MAP7D3	X	136213220	136256482	-	ensembl_havana	15	protein_coding		ensembl_havana		ENSG00000129680	885.841	0.00172392	0.0169591	0.504346	1		ENSG00000129680	885.841	0.0032172	0.0182316	0.228225	1		ENSG00000129680	885.841	3.69501e-05	0.00264374	0.565012	1
ENSG00000129682	FGF13	X	138614731	139222777	-	ensembl_havana	15	protein_coding		ensembl_havana		ENSG00000129682	1794.07	0.00629349	0.0207209	0.122054	1		ENSG00000129682	1794.07	0.00469248	0.0182086	0.207922	1		ENSG00000129682	1794.07	-2.32057e-05	0.00256213	0.816553	1
ENSG00000129691	ASH2L	8	38105242	38144076	+	ensembl_havana	15	protein_coding		ensembl_havana		ENSG00000129691	1407.89	0.000260517	0.0131318	0.929797	1		ENSG00000129691	1407.89	-0.00429547	0.0172984	0.255039	1		ENSG00000129691	1407.89	-0.000139124	0.00260495	0.211656	1
ENSG00000129696	TTI2	8	33473386	33513601	-	ensembl_havana	12	protein_coding		ensembl_havana		ENSG00000129696	308.184	0.000860418	0.0143078	0.771356	1		ENSG00000129696	308.184	-0.001182	0.0151083	0.707834	1		ENSG00000129696	308.184	-6.35333e-05	0.00257705	0.505299	1
ENSG00000129744	ART1	11	3645128	3664416	+	ensembl_havana	2	protein_coding		ensembl_havana		ENSG00000129744	1134.96	0.00143744	0.0175705	0.502562	1		ENSG00000129744	1134.96	0.00110292	0.0173358	0.590434	1		ENSG00000129744	1134.96	-5.56036e-06	0.00268957	0.91354	1
ENSG00000129749	CHRNA10	11	3665587	3671384	-	ensembl_havana	3	protein_coding		ensembl_havana		ENSG00000129749	1071.26	-5.36891e-06	0.0166799	0.998146	1		ENSG00000129749	1071.26	-4.53755e-05	0.0168325	0.983995	1		ENSG00000129749	1071.26	-1.03492e-06	0.00264028	0.985473	1
ENSG00000129757	CDKN1C	11	2883213	2885881	-	ensembl_havana	12	protein_coding		ensembl_havana		ENSG00000129757	941.08	-0.00143802	0.0166247	0.580815	1		ENSG00000129757	941.08	0.000397544	0.0164286	0.875956	1		ENSG00000129757	941.08	4.64946e-05	0.00265338	0.48285	1
ENSG00000129810	SGO1	3	20160593	20186292	-	ensembl_havana	14	protein_coding		ensembl_havana		ENSG00000129810	19.4491	0.000726012	0.0180661	0.615185	1		ENSG00000129810	19.4491	0.00176449	0.0185132	0.207441	1		ENSG00000129810	19.4491	3.6786e-05	0.00362047	0.431381	1
ENSG00000129816	TTTY1B	Y	6390431	6411564	+	havana	5	lincRNA		havana		ENSG00000129816	0	0	1.41061				ENSG00000129816	0	0	1.35432				ENSG00000129816	0	0	1.69394
ENSG00000129824	RPS4Y1	Y	2841486	2932000	+	ensembl_havana	15	protein_coding		ensembl_havana		ENSG00000129824	2633.73	0.000576709	0.018463	0.590695	1		ENSG00000129824	2633.73	0.000319203	0.018012	0.759644	1		ENSG00000129824	2633.73	-1.08632e-05	0.00412844	0.825441	1
ENSG00000129845	TTTY1	Y	9753156	9774289	-	havana	5	lincRNA		havana		ENSG00000129845	0	0	1.41061				ENSG00000129845	0	0	1.35432				ENSG00000129845	0	0	1.69394
ENSG00000129862	VCY1B	Y	14056217	14056958	+	ensembl_havana	6	protein_coding		ensembl_havana		ENSG00000129862	0.0183464	0.000278756	0.108419	0.927413	1		ENSG00000129862	0.0183464	0	0.109444	1	1		ENSG00000129862	0.0183464	-0.000203869	0.120237	0.95624	1
ENSG00000129864	VCY	Y	13985772	13986513	-	ensembl_havana	6	protein_coding		ensembl_havana		ENSG00000129864	0.0183464	0.000278756	0.108419	0.927413	1		ENSG00000129864	0.0183464	0	0.109444	1	1		ENSG00000129864	0.0183464	-0.000203869	0.120237	0.95624	1
ENSG00000129873	CDY2B	Y	17877410	17880220	-	ensembl_havana	7	protein_coding		ensembl_havana		ENSG00000129873	0	0	1.41061				ENSG00000129873	0	0	1.35432				ENSG00000129873	0	0	1.69394
ENSG00000129910	CDH15	16	89171767	89195492	+	ensembl_havana	7	protein_coding		ensembl_havana		ENSG00000129910	1127.41	-0.000810691	0.0160644	0.758237	1		ENSG00000129910	1127.41	-0.002859	0.0176755	0.304652	1		ENSG00000129910	1127.41	-5.15942e-05	0.00264562	0.456131	1
ENSG00000129911	KLF16	19	1852399	1863568	-	ensembl_havana	8	protein_coding		ensembl_havana		ENSG00000129911	28.5619	-0.00729452	0.0407981	0.00339033	0.366723		ENSG00000129911	28.5619	-0.00371076	0.0220414	0.0281511	0.984485		ENSG00000129911	28.5619	2.91993e-05	0.00324224	0.516903	1
ENSG00000129925	TMEM8A	16	370773	387113	-	ensembl_havana	10	protein_coding		ensembl_havana		ENSG00000129925	471.26	-0.000618084	0.0168361	0.787261	1		ENSG00000129925	471.26	0.00109069	0.0170945	0.62772	1		ENSG00000129925	471.26	4.33736e-05	0.00275035	0.448341	1
ENSG00000129932	DOHH	19	3490822	3500940	-	ensembl	8	protein_coding		ensembl		ENSG00000129932	171.283	-0.014044	0.0351362	0.00245985	0.299251		ENSG00000129932	171.283	-0.00553161	0.0208292	0.0570939	1		ENSG00000129932	171.283	6.48426e-05	0.0027815	0.307275	1
ENSG00000129933	MAU2	19	19320681	19358755	+	ensembl_havana	20	protein_coding		ensembl_havana		ENSG00000129933	3605.47	0.0016868	0.0154878	0.57039	1		ENSG00000129933	3605.47	-0.00291549	0.0168972	0.36283	1		ENSG00000129933	3605.47	-0.000132678	0.00276051	0.136993	1
ENSG00000129946	SHC2	19	416583	460996	-	ensembl_havana	10	protein_coding		ensembl_havana		ENSG00000129946	107.459	0.000483887	0.0176498	0.780586	1		ENSG00000129946	107.459	-0.000461833	0.0175258	0.77923	1		ENSG00000129946	107.459	-2.53401e-05	0.00298731	0.578303	1
ENSG00000129951	PLPPR3	19	812488	821977	-	ensembl_havana	18	protein_coding		ensembl_havana		ENSG00000129951	1.32489	-0.000222972	0.0208875	0.703618	1		ENSG00000129951	1.32489	-0.000441169	0.0223272	0.446205	1		ENSG00000129951	1.32489	-6.53877e-05	0.0119493	0.693348	1
ENSG00000129965	INS-IGF2	11	2131395	2161209	-	ensembl_havana	14	protein_coding		ensembl_havana		ENSG00000129965	27.0154	0.00043782	0.029857	0.493283	1		ENSG00000129965	27.0154	0.000359307	0.0286282	0.54564	1		ENSG00000129965	27.0154	-2.03841e-05	0.0198642	0.952689	1
ENSG00000129968	ABHD17A	19	1876810	1885547	-	ensembl_havana	15	protein_coding		ensembl_havana		ENSG00000129968	1073.88	-0.00464374	0.0212192	0.0644881	1		ENSG00000129968	1073.88	-0.00287211	0.0184738	0.190046	1		ENSG00000129968	1073.88	2.51189e-05	0.00272365	0.633712	1
ENSG00000129988	LBP	20	38346356	38377023	+	ensembl_havana	5	protein_coding		ensembl_havana		ENSG00000129988	149.206	0.000580433	0.0194109	0.463856	1		ENSG00000129988	149.206	-0.000179258	0.0185617	0.804276	1		ENSG00000129988	149.206	-0.000100448	0.00932972	0.330583	1
ENSG00000129990	SYT5	19	55171199	55180441	-	ensembl_havana	14	protein_coding		ensembl_havana		ENSG00000129990	0.442884	-0.000104733	0.0532215	0.932607	1		ENSG00000129990	0.442884	-0.000250741	0.0550903	0.839644	1		ENSG00000129990	0.442884	-0.000169848	0.0567809	0.901544	1
ENSG00000129991	TNNI3	19	55151767	55157773	-	ensembl_havana	12	protein_coding		ensembl_havana		ENSG00000129991	128.553	-0.00134027	0.0188114	0.28714	1		ENSG00000129991	128.553	0.000122888	0.0178792	0.915031	1		ENSG00000129991	128.553	7.05811e-05	0.00548607	0.248106	1
ENSG00000129993	CBFA2T3	16	88874858	88977204	-	ensembl_havana	14	protein_coding		ensembl_havana		ENSG00000129993	131.406	2.31578e-06	0.0175699	0.998944	1		ENSG00000129993	131.406	-0.00116835	0.0177311	0.486839	1		ENSG00000129993	131.406	-3.32635e-05	0.00306821	0.477831	1
ENSG00000130005	GAMT	19	1397026	1401570	-	ensembl_havana	12	protein_coding		ensembl_havana		ENSG00000130005	10245.4	0.00150466	0.0157607	0.600442	1		ENSG00000130005	10245.4	0.00110756	0.0159145	0.703136	1		ENSG00000130005	10245.4	-9.94095e-06	0.0025776	0.900537	1
ENSG00000130021	PUDP	X	7048920	7148190	-	ensembl_havana	13	protein_coding		ensembl_havana		ENSG00000130021	903.102	-0.00196684	0.0150812	0.525279	1		ENSG00000130021	903.102	-0.00118815	0.0150194	0.708093	1		ENSG00000130021	903.102	2.34013e-05	0.00256387	0.809546	1
ENSG00000130023	ERMARD	6	169751622	169781584	+	ensembl_havana	15	protein_coding		ensembl_havana		ENSG00000130023	754.767	0.00509054	0.0189269	0.179409	1		ENSG00000130023	754.767	0.000519183	0.0145012	0.870354	1		ENSG00000130023	754.767	-0.000118254	0.00260712	0.250134	1
ENSG00000130024	PHF10	6	169703905	169725566	-	ensembl_havana	14	protein_coding		ensembl_havana		ENSG00000130024	6989.13	0.00356268	0.0163658	0.30486	1		ENSG00000130024	6989.13	0.00647477	0.0199255	0.127744	1		ENSG00000130024	6989.13	6.0447e-05	0.00256233	0.583208	1
ENSG00000130032	PRRG3	X	151695124	151705924	+	ensembl_havana	15	protein_coding		ensembl_havana		ENSG00000130032	113.984	0.00145444	0.018632	0.301151	1		ENSG00000130032	113.984	0.00107932	0.0180653	0.407764	1		ENSG00000130032	113.984	-7.14924e-06	0.00319528	0.865387	1
ENSG00000130035	GALNT8	12	4720341	4851927	+	ensembl_havana	6	protein_coding		ensembl_havana		ENSG00000130035	37.9145	-0.00215617	0.0197792	0.124099	1		ENSG00000130035	37.9145	-0.0013473	0.0183421	0.286397	1		ENSG00000130035	37.9145	1.80823e-05	0.00343765	0.678992	1
ENSG00000130037	KCNA5	12	5043989	5046788	+	ensembl_havana	4	protein_coding		ensembl_havana		ENSG00000130037	195.527	-0.00138612	0.0182146	0.40146	1		ENSG00000130037	195.527	0.00112939	0.017833	0.466519	1		ENSG00000130037	195.527	0.00010536	0.00546156	0.1171	1
ENSG00000130038	CRACR2A	12	3606633	3764819	-	ensembl_havana	9	protein_coding		ensembl_havana		ENSG00000130038	138.372	0.000678761	0.0173299	0.736699	1		ENSG00000130038	138.372	0.00166263	0.017718	0.399066	1		ENSG00000130038	138.372	2.64532e-05	0.00279113	0.596205	1
ENSG00000130045	NXNL2	9	88535101	88584274	+	ensembl_havana	15	protein_coding		ensembl_havana		ENSG00000130045	1.05291	-0.000205376	0.0231387	0.713803	1		ENSG00000130045	1.05291	-0.000275652	0.0235455	0.610843	1		ENSG00000130045	1.05291	-3.57152e-05	0.0151813	0.88124	1
ENSG00000130052	STARD8	X	68647666	68725842	+	ensembl_havana	13	protein_coding		ensembl_havana		ENSG00000130052	676.194	-0.00693889	0.0208927	0.113939	1		ENSG00000130052	676.194	-0.00194653	0.0146071	0.565208	1		ENSG00000130052	676.194	0.000110388	0.0025751	0.336039	1
ENSG00000130054	FAM155B	X	69505241	69532508	+	ensembl_havana	4	protein_coding		ensembl_havana		ENSG00000130054	3.04322	0.00221298	0.0318547	0.043186	1		ENSG00000130054	3.04322	0.000224158	0.0185274	0.762717	1		ENSG00000130054	3.04322	-0.000363773	0.0184425	0.091593	1
ENSG00000130055	GDPD2	X	70423031	70433390	+	ensembl_havana	13	protein_coding		ensembl_havana		ENSG00000130055	6.57113	0.00149104	0.0199254	0.172426	1		ENSG00000130055	6.57113	0.00139475	0.0196473	0.16683	1		ENSG00000130055	6.57113	4.07533e-06	0.00390737	0.931103	1
ENSG00000130066	SAT1	X	23783173	23786226	+	ensembl_havana	16	protein_coding		ensembl_havana		ENSG00000130066	916.251	-0.00116429	0.0160359	0.668316	1		ENSG00000130066	916.251	0.0028317	0.0175019	0.324044	1		ENSG00000130066	916.251	0.000108086	0.00287591	0.153328	1
ENSG00000130119	GNL3L	X	54530211	54561071	+	ensembl_havana	15	protein_coding		ensembl_havana		ENSG00000130119	751.839	-0.00368142	0.0166241	0.291818	1		ENSG00000130119	751.839	-0.00104295	0.0143459	0.748581	1		ENSG00000130119	751.839	7.65649e-05	0.00256807	0.479434	1
ENSG00000130147	SH3BP4	2	234951973	235055714	+	ensembl_havana	15	protein_coding		ensembl_havana		ENSG00000130147	376.128	-0.00191081	0.0178713	0.388168	1		ENSG00000130147	376.128	0.00111081	0.0172901	0.595681	1		ENSG00000130147	376.128	8.33683e-05	0.00341459	0.164977	1
ENSG00000130150	MOSPD2	X	14873441	14922327	+	ensembl_havana	11	protein_coding		ensembl_havana		ENSG00000130150	315.137	-0.00216425	0.017235	0.417944	1		ENSG00000130150	315.137	-0.00433389	0.0193032	0.129353	1		ENSG00000130150	315.137	-5.01029e-05	0.00266306	0.450408	1
ENSG00000130158	DOCK6	19	11199295	11262481	-	ensembl_havana	13	protein_coding		ensembl_havana		ENSG00000130158	744.343	-0.00343762	0.0196323	0.135213	1		ENSG00000130158	744.343	-0.00211573	0.017924	0.308933	1		ENSG00000130158	744.343	2.19403e-05	0.00273189	0.669136	1
ENSG00000130159	ECSIT	19	11505916	11529174	-	ensembl_havana	13	protein_coding		ensembl_havana		ENSG00000130159	2133.16	-0.0120722	0.0302001	0.00909203	0.646443		ENSG00000130159	2133.16	-0.00441447	0.0191574	0.14601	1		ENSG00000130159	2133.16	7.80444e-05	0.00271036	0.281731	1
ENSG00000130164	LDLR	19	11089362	11133816	+	ensembl_havana	13	protein_coding		ensembl_havana		ENSG00000130164	304.62	0.000248757	0.0174079	0.89519	1		ENSG00000130164	304.62	0.00160691	0.0178204	0.381877	1		ENSG00000130164	304.62	3.7446e-05	0.00297932	0.444969	1
ENSG00000130165	ELOF1	19	11551147	11559236	-	ensembl_havana	10	protein_coding		ensembl_havana		ENSG00000130165	530.248	0.0032461	0.0171268	0.315623	1		ENSG00000130165	530.248	0.00191033	0.0159541	0.539797	1		ENSG00000130165	530.248	-3.14202e-05	0.00257313	0.720354	1
ENSG00000130167	TSPAN16	19	11296139	11326996	+	ensembl_havana	13	protein_coding		ensembl_havana		ENSG00000130167	0.983994	-0.000566685	0.0252284	0.366309	1		ENSG00000130167	0.983994	9.15309e-06	0.0206521	0.986195	1		ENSG00000130167	0.983994	0.000241003	0.0200084	0.377642	1
ENSG00000130173	ANGPTL8	19	11237450	11241943	+	ensembl_havana	13	protein_coding		ensembl_havana		ENSG00000130173	5.26686	9.0672e-05	0.0189361	0.90324	1		ENSG00000130173	5.26686	0.000281089	0.0187644	0.688844	1		ENSG00000130173	5.26686	2.22313e-05	0.00637257	0.774864	1
ENSG00000130175	PRKCSH	19	11435288	11450968	+	ensembl_havana	9	protein_coding		ensembl_havana		ENSG00000130175	1054.37	-0.00294173	0.0165589	0.360034	1		ENSG00000130175	1054.37	-0.00524762	0.0192345	0.153705	1		ENSG00000130175	1054.37	-5.07361e-05	0.00257656	0.577504	1
ENSG00000130176	CNN1	19	11538717	11550323	+	ensembl_havana	7	protein_coding		ensembl_havana		ENSG00000130176	100.501	0.000277885	0.0185264	0.767697	1		ENSG00000130176	100.501	0.000660084	0.0185402	0.45566	1		ENSG00000130176	100.501	2.6942e-05	0.00494337	0.637472	1
ENSG00000130177	CDC16	13	114234887	114272723	+	ensembl_havana	14	protein_coding		ensembl_havana		ENSG00000130177	1703.64	-4.36277e-06	0.0146712	0.998787	1		ENSG00000130177	1703.64	0.00141401	0.0157021	0.642982	1		ENSG00000130177	1703.64	4.11755e-05	0.0025781	0.634745	1
ENSG00000130182	ZSCAN10	16	3088890	3099317	-	ensembl_havana	7	protein_coding		ensembl_havana		ENSG00000130182	1.46968	-0.000353483	0.020532	0.574808	1		ENSG00000130182	1.46968	2.76081e-05	0.0192511	0.962935	1		ENSG00000130182	1.46968	8.30697e-05	0.0109626	0.551662	1
ENSG00000130193	THEM6	8	142727203	142736927	+	ensembl_havana	7	protein_coding		ensembl_havana		ENSG00000130193	349.016	-0.00122739	0.0168817	0.613206	1		ENSG00000130193	349.016	-0.0024551	0.0177582	0.31738	1		ENSG00000130193	349.016	-3.12334e-05	0.00266279	0.601202	1
ENSG00000130202	NECTIN2	19	44846175	44889228	+	ensembl_havana	9	protein_coding		ensembl_havana		ENSG00000130202	268.016	-0.00401174	0.0192334	0.182153	1		ENSG00000130202	268.016	-0.0047939	0.0196723	0.112918	1		ENSG00000130202	268.016	-2.09959e-05	0.00260352	0.758678	1
ENSG00000130203	APOE	19	44905754	44909393	+	ensembl_havana	9	protein_coding		ensembl_havana		ENSG00000130203	236.486	0.000541958	0.017581	0.764021	1		ENSG00000130203	236.486	-0.000568277	0.0174867	0.740762	1		ENSG00000130203	236.486	-2.95032e-05	0.00297075	0.528868	1
ENSG00000130204	TOMM40	19	44890569	44903689	+	ensembl_havana	12	protein_coding		ensembl_havana		ENSG00000130204	1022.28	-0.00118595	0.015497	0.677519	1		ENSG00000130204	1022.28	-0.00334461	0.0176034	0.28649	1		ENSG00000130204	1022.28	-5.46786e-05	0.00260049	0.496649	1
ENSG00000130208	APOC1	19	44914247	44919349	+	ensembl_havana	9	protein_coding		ensembl_havana		ENSG00000130208	98.5089	0.00131004	0.0181295	0.434036	1		ENSG00000130208	98.5089	-0.00126999	0.0178847	0.419547	1		ENSG00000130208	98.5089	-0.000107588	0.00548357	0.1127	1
ENSG00000130222	GADD45G	9	89605013	89606555	+	ensembl_havana	10	protein_coding		ensembl_havana		ENSG00000130222	577.693	-0.00069891	0.0184406	0.538046	1		ENSG00000130222	577.693	-0.00143408	0.0191075	0.18773	1		ENSG00000130222	577.693	-3.87883e-05	0.00456186	0.458765	1
ENSG00000130224	LRCH2	X	115110616	115234072	-	ensembl_havana	14	protein_coding		ensembl_havana		ENSG00000130224	126.761	9.09644e-05	0.016493	0.969718	1		ENSG00000130224	126.761	0.000464921	0.0167343	0.84412	1		ENSG00000130224	126.761	9.74756e-06	0.00262865	0.870185	1
ENSG00000130226	DPP6	7	153887097	154894285	+	ensembl_havana	16	protein_coding		ensembl_havana		ENSG00000130226	56.9082	-0.00184333	0.0202273	0.12569	1		ENSG00000130226	56.9082	0.000209609	0.0179709	0.843342	1		ENSG00000130226	56.9082	0.00020465	0.010993	0.0881752	1
ENSG00000130227	XPO7	8	21919671	22006585	+	ensembl_havana	16	protein_coding		ensembl_havana		ENSG00000130227	2890.02	0.00125283	0.0141532	0.678381	1		ENSG00000130227	2890.02	0.00105928	0.0147026	0.741316	1		ENSG00000130227	2890.02	-7.12704e-06	0.00256019	0.944179	1
ENSG00000130234	ACE2	X	15561033	15602148	-	ensembl_havana	10	protein_coding		ensembl_havana		ENSG00000130234	19.5945	-0.00351145	0.0236592	0.029569	1		ENSG00000130234	19.5945	-0.00149746	0.0183411	0.26456	1		ENSG00000130234	19.5945	5.20502e-05	0.00421045	0.311371	1
ENSG00000130244	FAM98C	19	38403135	38409088	+	ensembl_havana	12	protein_coding		ensembl_havana		ENSG00000130244	77.5093	-0.000224749	0.0162921	0.927879	1		ENSG00000130244	77.5093	0.000394424	0.0165572	0.873163	1		ENSG00000130244	77.5093	1.55238e-05	0.00262068	0.803384	1
ENSG00000130254	SAFB2	19	5586999	5624046	-	ensembl_havana	11	protein_coding		ensembl_havana		ENSG00000130254	1824.36	0.0035248	0.0155597	0.312616	1		ENSG00000130254	1824.36	0.00860369	0.0217871	0.0834242	1		ENSG00000130254	1824.36	9.75531e-05	0.00256088	0.438035	1
ENSG00000130255	RPL36	19	5674947	5691876	+	ensembl_havana	12	protein_coding		ensembl_havana		ENSG00000130255	4802.36	0.000633993	0.0164287	0.797815	1		ENSG00000130255	4802.36	-0.000156036	0.0165756	0.949034	1		ENSG00000130255	4802.36	-1.97369e-05	0.00262533	0.751288	1
ENSG00000130270	ATP8B3	19	1782075	1812276	-	ensembl_havana	16	protein_coding		ensembl_havana		ENSG00000130270	9.84394	-0.000120935	0.0183371	0.907777	1		ENSG00000130270	9.84394	0.000465451	0.0181476	0.634933	1		ENSG00000130270	9.84394	3.14984e-05	0.00464679	0.555253	1
ENSG00000130283	GDF1	19	18868545	18896096	-	ensembl_havana	8	protein_coding		ensembl_havana		ENSG00000130283	27.0917	-0.000553996	0.0192103	0.495621	1		ENSG00000130283	27.0917	-0.000357378	0.0186267	0.635262	1		ENSG00000130283	27.0917	1.26099e-05	0.0055667	0.851385	1
ENSG00000130287	NCAN	19	19211973	19252233	+	ensembl_havana	13	protein_coding		ensembl_havana		ENSG00000130287	0.475028	-0.000204402	0.0661671	0.899606	1		ENSG00000130287	0.475028	-2.59667e-05	0.0663849	0.986971	1		ENSG00000130287	0.475028	0.000200776	0.0717685	0.914735	1
ENSG00000130294	KIF1A	2	240713764	240820308	-	ensembl_havana	15	protein_coding		ensembl_havana		ENSG00000130294	6.30991	-0.00250739	0.0669267	0.0670762	1		ENSG00000130294	6.30991	-0.000118461	0.0227161	0.820895	1		ENSG00000130294	6.30991	0.00128049	0.0519688	0.117966	1
ENSG00000130299	GTPBP3	19	17334920	17342735	+	ensembl_havana	16	protein_coding		ensembl_havana		ENSG00000130299	204.129	-0.00308457	0.0182601	0.266361	1		ENSG00000130299	204.129	-0.00672127	0.0221395	0.0344871	1		ENSG00000130299	204.129	-7.09616e-05	0.00275581	0.289557	1
ENSG00000130300	PLVAP	19	17351448	17377350	-	ensembl_havana	8	protein_coding		ensembl_havana		ENSG00000130300	241.256	0.00046593	0.0177166	0.781166	1		ENSG00000130300	241.256	-0.000813776	0.017663	0.609977	1		ENSG00000130300	241.256	-3.72246e-05	0.00323196	0.428051	1
ENSG00000130303	BST2	19	17402939	17405648	-	ensembl_havana	12	protein_coding		ensembl_havana		ENSG00000130303	388.245	-0.00127929	0.0172934	0.567708	1		ENSG00000130303	388.245	0.000660998	0.0170649	0.758474	1		ENSG00000130303	388.245	4.88389e-05	0.00283365	0.381726	1
ENSG00000130304	SLC27A1	19	17468769	17506168	+	ensembl_havana	16	protein_coding		ensembl_havana		ENSG00000130304	1529.55	0.000715365	0.0168353	0.756794	1		ENSG00000130304	1529.55	-0.00231408	0.0177922	0.320996	1		ENSG00000130304	1529.55	-8.16363e-05	0.00311218	0.187455	1
ENSG00000130305	NSUN5	7	73302517	73308867	-	ensembl_havana	16	protein_coding		ensembl_havana		ENSG00000130305	687.017	0.000408277	0.0148668	0.886346	1		ENSG00000130305	687.017	-0.00364869	0.0177238	0.264778	1		ENSG00000130305	687.017	-0.000109777	0.00269017	0.202125	1
ENSG00000130307	USHBP1	19	17249176	17282786	-	ensembl_havana	11	protein_coding		ensembl_havana		ENSG00000130307	258.772	0.00126837	0.017548	0.542108	1		ENSG00000130307	258.772	0.00143756	0.0175486	0.473442	1		ENSG00000130307	258.772	6.622e-06	0.00270718	0.894516	1
ENSG00000130309	COLGALT1	19	17555594	17583162	+	ensembl_havana	10	protein_coding		ensembl_havana		ENSG00000130309	832.605	-0.0013775	0.0149275	0.643944	1		ENSG00000130309	832.605	-0.00232739	0.0161304	0.468221	1		ENSG00000130309	832.605	-2.60484e-05	0.00256888	0.774223	1
ENSG00000130311	DDA1	19	17309518	17323301	+	ensembl_havana	10	protein_coding		ensembl_havana		ENSG00000130311	537.014	-0.00157808	0.0140918	0.607662	1		ENSG00000130311	537.014	-0.00385064	0.0169113	0.291975	1		ENSG00000130311	537.014	-6.0957e-05	0.00256453	0.568926	1
ENSG00000130312	MRPL34	19	17292609	17306843	+	ensembl_havana	6	protein_coding		ensembl_havana		ENSG00000130312	1518.03	-0.00480361	0.0208285	0.0940021	1		ENSG00000130312	1518.03	2.47644e-05	0.016664	0.9917	1		ENSG00000130312	1518.03	0.000115997	0.00348654	0.0979775	1
ENSG00000130313	PGLS	19	17511629	17521288	+	ensembl_havana	6	protein_coding		ensembl_havana		ENSG00000130313	177.97	-0.000234845	0.0147719	0.934585	1		ENSG00000130313	177.97	-0.00347853	0.0175011	0.286884	1		ENSG00000130313	177.97	-8.4577e-05	0.00262651	0.320624	1
ENSG00000130332	LSM7	19	2321517	2328620	-	ensembl_havana	14	protein_coding		ensembl_havana		ENSG00000130332	267.799	-0.00367598	0.0190774	0.192367	1		ENSG00000130332	267.799	-0.00169297	0.0170092	0.506939	1		ENSG00000130332	267.799	3.84168e-05	0.00264786	0.54906	1
ENSG00000130338	TULP4	6	158232236	158511828	+	ensembl_havana	12	protein_coding		ensembl_havana		ENSG00000130338	5658.33	0.0013023	0.0171186	0.577993	1		ENSG00000130338	5658.33	0.00112996	0.0170815	0.619098	1		ENSG00000130338	5658.33	-2.17286e-06	0.00264187	0.969381	1
ENSG00000130340	SNX9	6	157700387	157945077	+	havana	15	protein_coding		havana		ENSG00000130340	2172.32	-0.00217856	0.0121623	0.469068	1		ENSG00000130340	2172.32	-0.00237199	0.0129706	0.489882	1		ENSG00000130340	2172.32	8.7242e-07	0.00254657	0.995644	1
ENSG00000130347	RTN4IP1	6	106571971	106629487	-	ensembl_havana	12	protein_coding		ensembl_havana		ENSG00000130347	692.273	-0.00131443	0.0167124	0.603267	1		ENSG00000130347	692.273	-0.00144681	0.0169234	0.563279	1		ENSG00000130347	692.273	-5.0426e-06	0.00261291	0.936049	1
ENSG00000130348	QRSL1	6	106629578	106668417	+	ensembl_havana	11	protein_coding		ensembl_havana		ENSG00000130348	2238.29	-0.00225507	0.0169443	0.424016	1		ENSG00000130348	2238.29	-0.00403507	0.0187055	0.180332	1		ENSG00000130348	2238.29	-4.20505e-05	0.00261328	0.559268	1
ENSG00000130349	C6orf203	6	107028213	107051342	+	ensembl_havana	9	protein_coding		ensembl_havana		ENSG00000130349	956.118	-0.00259495	0.0167409	0.391797	1		ENSG00000130349	956.118	-0.00151538	0.0160507	0.608694	1		ENSG00000130349	956.118	2.57522e-05	0.00257972	0.750412	1
ENSG00000130363	RSPH3	6	158972871	159000187	-	ensembl_havana	11	protein_coding		ensembl_havana		ENSG00000130363	349.035	-0.000168691	0.0163829	0.944987	1		ENSG00000130363	349.035	0.00164336	0.0171052	0.505025	1		ENSG00000130363	349.035	4.66382e-05	0.00269062	0.454398	1
ENSG00000130368	MAS1	6	159906690	159916530	+	ensembl_havana	5	protein_coding		ensembl_havana		ENSG00000130368	1.88382	-0.000163863	0.0213439	0.772208	1		ENSG00000130368	1.88382	-0.000399886	0.0231651	0.478449	1		ENSG00000130368	1.88382	-8.62055e-05	0.0138433	0.663428	1
ENSG00000130377	ACSBG2	19	6135247	6193094	+	ensembl_havana	13	protein_coding		ensembl_havana		ENSG00000130377	6.0854	0.000401777	0.0188193	0.636746	1		ENSG00000130377	6.0854	-7.65745e-05	0.0183348	0.922539	1		ENSG00000130377	6.0854	-3.861e-05	0.00600429	0.575433	1
ENSG00000130382	MLLT1	19	6210379	6279948	-	ensembl_havana	8	protein_coding		ensembl_havana		ENSG00000130382	950.814	0.000240158	0.0155279	0.92961	1		ENSG00000130382	950.814	-0.00361778	0.0181561	0.231926	1		ENSG00000130382	950.814	-0.000100426	0.00277531	0.191232	1
ENSG00000130383	FUT5	19	5865826	5870540	-	ensembl_havana	7	protein_coding		ensembl_havana		ENSG00000130383	0.13049	0.000240939	0.108107	0.937061	1		ENSG00000130383	0.13049	-0.000211625	0.109811	0.944255	1		ENSG00000130383	0.13049	-0.000558362	0.121814	0.881512	1
ENSG00000130385	BMP15	X	50910784	50916607	+	ensembl_havana	5	protein_coding		ensembl_havana		ENSG00000130385	0.0407307	6.93208e-05	0.107828	0.98186	1		ENSG00000130385	0.0407307	-7.85329e-05	0.109496	0.97926	1		ENSG00000130385	0.0407307	-0.000181671	0.120184	0.960989	1
ENSG00000130396	AFDN	6	167826922	167972023	+	ensembl_havana	20	protein_coding		ensembl_havana		ENSG00000130396	4317.14	-0.00285844	0.017035	0.352594	1		ENSG00000130396	4317.14	0.00451715	0.0188158	0.175558	1		ENSG00000130396	4317.14	0.000237952	0.00434082	0.021585	1
ENSG00000130402	ACTN4	19	38647649	38731583	+	ensembl_havana	11	protein_coding		ensembl_havana		ENSG00000130402	1738.5	-0.00111072	0.01608	0.679878	1		ENSG00000130402	1738.5	0.00151123	0.0165758	0.579579	1		ENSG00000130402	1738.5	6.98056e-05	0.00268075	0.331793	1
ENSG00000130413	STK33	11	8391868	8594289	-	ensembl_havana	15	protein_coding		ensembl_havana		ENSG00000130413	352.25	-0.00183781	0.0181179	0.359788	1		ENSG00000130413	352.25	-0.0025238	0.0184288	0.194848	1		ENSG00000130413	352.25	-2.05778e-05	0.00279006	0.670587	1
ENSG00000130414	NDUFA10	2	239892450	240025402	-	ensembl_havana	11	protein_coding		ensembl_havana		ENSG00000130414	7995.09	-0.00362453	0.0186326	0.224614	1		ENSG00000130414	7995.09	-4.3492e-05	0.016155	0.987008	1		ENSG00000130414	7995.09	8.54415e-05	0.00275091	0.239445	1
ENSG00000130427	EPO	7	100720800	100723700	+	ensembl_havana	2	protein_coding		ensembl_havana		ENSG00000130427	0.380047	0.000157305	0.0573904	0.907687	1		ENSG00000130427	0.380047	-0.000423746	0.0613513	0.760561	1		ENSG00000130427	0.380047	-0.000704864	0.0689655	0.669915	1
ENSG00000130429	ARPC1B	7	99374249	99394801	+	ensembl_havana	12	protein_coding		ensembl_havana		ENSG00000130429	276.396	-0.00187695	0.0183502	0.315101	1		ENSG00000130429	276.396	-0.0023453	0.0184576	0.190488	1		ENSG00000130429	276.396	-1.6021e-05	0.00284337	0.726545	1
ENSG00000130433	CACNG6	19	53992288	54012669	+	ensembl_havana	7	protein_coding		ensembl_havana		ENSG00000130433	1630.49	0.00868598	0.0257032	0.0266705	0.976269		ENSG00000130433	1630.49	0.00413056	0.0188808	0.165118	1		ENSG00000130433	1630.49	-5.36265e-05	0.00264079	0.448362	1
ENSG00000130449	ZSWIM6	5	61332273	61546170	+	ensembl_havana	5	protein_coding		ensembl_havana		ENSG00000130449	285.515	-0.00240203	0.01718	0.392707	1		ENSG00000130449	285.515	-0.000713988	0.0162501	0.790252	1		ENSG00000130449	285.515	3.99078e-05	0.00261642	0.571194	1
ENSG00000130475	FCHO1	19	17747718	17788568	+	ensembl_havana	14	protein_coding		ensembl_havana		ENSG00000130475	11.5559	0.00160768	0.0193649	0.190653	1		ENSG00000130475	11.5559	0.00115439	0.0184477	0.305015	1		ENSG00000130475	11.5559	-1.0377e-05	0.00368917	0.817847	1
ENSG00000130477	UNC13A	19	17601328	17688365	-	havana	15	protein_coding		havana		ENSG00000130477	8.26967	-5.51481e-05	0.0203877	0.924381	1		ENSG00000130477	8.26967	-4.88963e-05	0.0201863	0.928107	1		ENSG00000130477	8.26967	1.1184e-08	0.0105011	0.99994	1
ENSG00000130479	MAP1S	19	17719242	17734516	+	ensembl_havana	10	protein_coding		ensembl_havana		ENSG00000130479	261.022	-0.00166899	0.0171964	0.496478	1		ENSG00000130479	261.022	-0.00314111	0.018359	0.211103	1		ENSG00000130479	261.022	-3.58378e-05	0.0026792	0.547306	1
ENSG00000130487	KLHDC7B	22	50548033	50551023	+	ensembl_havana	5	protein_coding		ensembl_havana		ENSG00000130487	0.932005	-0.000570829	0.0273984	0.367478	1		ENSG00000130487	0.932005	3.03523e-05	0.0214758	0.95343	1		ENSG00000130487	0.932005	0.000319642	0.0241242	0.350788	1
ENSG00000130489	SCO2	22	50523568	50525606	-	ensembl_havana	14	protein_coding	yes	ensembl_havana		ENSG00000130489	196.415	-0.00353423	0.0188989	0.206545	1		ENSG00000130489	196.415	-0.00546255	0.0206807	0.0635283	1		ENSG00000130489	196.415	-4.1523e-05	0.00265726	0.516179	1
ENSG00000130508	PXDN	2	1631887	1744852	-	ensembl_havana	10	protein_coding		ensembl_havana		ENSG00000130508	904.008	-0.000374596	0.0170746	0.859882	1		ENSG00000130508	904.008	-0.000667422	0.0171753	0.74544	1		ENSG00000130508	904.008	-8.17589e-06	0.00268787	0.874178	1
ENSG00000130511	SSBP4	19	18418864	18434562	+	ensembl_havana	15	protein_coding		ensembl_havana		ENSG00000130511	300.93	-0.00302593	0.01946	0.140094	1		ENSG00000130511	300.93	-0.00380014	0.0200254	0.0567939	1		ENSG00000130511	300.93	-2.35975e-05	0.00283802	0.620798	1
ENSG00000130513	GDF15	19	18374731	18389176	+	ensembl_havana	6	protein_coding		ensembl_havana		ENSG00000130513	3.47566	-5.35441e-05	0.0187593	0.946525	1		ENSG00000130513	3.47566	-0.000331601	0.0186406	0.655063	1		ENSG00000130513	3.47566	-2.80315e-05	0.00611388	0.700071	1
ENSG00000130517	PGPEP1	19	18340587	18369950	+	ensembl_havana	13	protein_coding		ensembl_havana		ENSG00000130517	2567.79	0.000917283	0.0156992	0.739125	1		ENSG00000130517	2567.79	0.00012131	0.0159232	0.965155	1		ENSG00000130517	2567.79	-2.11347e-05	0.00258803	0.777586	1
ENSG00000130518	KIAA1683	19	18257097	18274509	-	ensembl_havana	16	protein_coding		ensembl_havana		ENSG00000130518	107.161	0.00221457	0.019568	0.13392	1		ENSG00000130518	107.161	0.00146076	0.0183087	0.275852	1		ENSG00000130518	107.161	-1.53148e-05	0.00324223	0.720859	1
ENSG00000130520	LSM4	19	18306230	18323274	-	ensembl_havana	10	protein_coding		ensembl_havana		ENSG00000130520	1787.3	0.00132436	0.0158687	0.636362	1		ENSG00000130520	1787.3	0.000317372	0.0158823	0.909853	1		ENSG00000130520	1787.3	-2.64651e-05	0.0025885	0.727422	1
ENSG00000130522	JUND	19	18279760	18281622	-	havana	5	protein_coding		havana		ENSG00000130522	1043.99	0.00573822	0.0224372	0.0465382	1		ENSG00000130522	1043.99	0.00394363	0.0192969	0.113651	1		ENSG00000130522	1043.99	-1.93603e-05	0.002656	0.73475	1
ENSG00000130528	HRC	19	49151198	49155424	-	ensembl_havana	11	protein_coding		ensembl_havana		ENSG00000130528	17611.8	0.000876755	0.0136786	0.769457	1		ENSG00000130528	17611.8	0.00140647	0.0147013	0.666719	1		ENSG00000130528	17611.8	1.60502e-05	0.00255896	0.878988	1
ENSG00000130529	TRPM4	19	49157741	49211836	+	ensembl_havana	15	protein_coding		ensembl_havana		ENSG00000130529	561.351	-0.000721698	0.0167199	0.760366	1		ENSG00000130529	561.351	-0.00253378	0.0178805	0.29427	1		ENSG00000130529	561.351	-4.5772e-05	0.00272647	0.441025	1
ENSG00000130538	OR11H1	22	15528158	15529139	+	ensembl_havana	4	protein_coding		ensembl_havana		ENSG00000130538	0.0332989	0.000378665	0.108945	0.90183	1		ENSG00000130538	0.0332989	0	0.109444	1	1		ENSG00000130538	0.0332989	-0.000285521	0.120488	0.938827	1
ENSG00000130540	SULT4A1	22	43824509	43862503	-	ensembl_havana	13	protein_coding		ensembl_havana		ENSG00000130540	1.01513	-0.000777588	0.0300554	0.259022	1		ENSG00000130540	1.01513	-0.000893788	0.0327219	0.204078	1		ENSG00000130540	1.01513	-3.37918e-05	0.0140584	0.875662	1
ENSG00000130544	ZNF557	19	7069444	7087968	+	ensembl_havana	11	protein_coding		ensembl_havana		ENSG00000130544	500.01	-0.00145188	0.0150877	0.625607	1		ENSG00000130544	500.01	-0.00587769	0.0200518	0.11781	1		ENSG00000130544	500.01	-0.000101227	0.00263218	0.263124	1
ENSG00000130545	CRB3	19	6463777	6467221	+	ensembl_havana	15	protein_coding		ensembl_havana		ENSG00000130545	0.80415	0.000142809	0.0244179	0.799404	1		ENSG00000130545	0.80415	-6.35098e-06	0.0237666	0.990393	1		ENSG00000130545	0.80415	-7.91064e-05	0.0184772	0.794183	1
ENSG00000130558	OLFM1	9	135075422	135121179	+	ensembl_havana	19	protein_coding		ensembl_havana		ENSG00000130558	648.827	0.00135054	0.0184869	0.346106	1		ENSG00000130558	648.827	-0.00111201	0.0180479	0.404777	1		ENSG00000130558	648.827	-0.000170623	0.00852097	0.0756176	1
ENSG00000130559	CAMSAP1	9	135808487	135907228	-	ensembl_havana	18	protein_coding		ensembl_havana		ENSG00000130559	5296.65	0.00391185	0.0181841	0.238609	1		ENSG00000130559	5296.65	-0.000472314	0.0154291	0.873825	1		ENSG00000130559	5296.65	-0.000114772	0.00270062	0.186908	1
ENSG00000130560	UBAC1	9	135932969	135961380	-	ensembl_havana	8	protein_coding		ensembl_havana		ENSG00000130560	6987.07	-0.0014198	0.0138549	0.641945	1		ENSG00000130560	6987.07	-0.00585115	0.0192227	0.153037	1		ENSG00000130560	6987.07	-0.000109874	0.00258279	0.315662	1
ENSG00000130561	SAG	2	233307816	233347055	+	ensembl_havana	16	protein_coding		ensembl_havana		ENSG00000130561	5.15457	-0.0293029	0.273717	0.0036921	0.389667		ENSG00000130561	5.15457	-0.00133773	0.0406193	0.116658	1		ENSG00000130561	5.15457	0.00056575	0.0313258	0.195632	1
ENSG00000130584	ZBTB46	20	63743666	63831244	-	ensembl_havana	10	protein_coding		ensembl_havana		ENSG00000130584	377.129	-0.00274496	0.0180655	0.298379	1		ENSG00000130584	377.129	-0.00264492	0.0177947	0.301414	1		ENSG00000130584	377.129	-2.09842e-06	0.00261611	0.972933	1
ENSG00000130589	HELZ2	20	63558086	63574239	-	ensembl_havana	16	protein_coding		ensembl_havana		ENSG00000130589	288.568	-0.000708615	0.0178239	0.668029	1		ENSG00000130589	288.568	-0.000802553	0.0176859	0.607956	1		ENSG00000130589	288.568	-4.42196e-06	0.00290389	0.918514	1
ENSG00000130590	SAMD10	20	63974113	63980008	-	ensembl_havana	13	protein_coding		ensembl_havana		ENSG00000130590	15.7915	-0.000388974	0.0181429	0.758407	1		ENSG00000130590	15.7915	-0.00267575	0.0226939	0.0410637	1		ENSG00000130590	15.7915	-0.000201211	0.0103604	0.0781019	1
ENSG00000130592	LSP1	11	1852970	1892267	+	ensembl_havana	15	protein_coding		ensembl_havana		ENSG00000130592	872.767	-0.00290453	0.0185588	0.244355	1		ENSG00000130592	872.767	-0.00408562	0.0194496	0.103599	1		ENSG00000130592	872.767	-2.98551e-05	0.00268011	0.603517	1
ENSG00000130595	TNNT3	11	1919562	1938706	+	ensembl_havana	18	protein_coding		ensembl_havana		ENSG00000130595	220264	0.00743918	0.0268464	0.00951319	0.66495		ENSG00000130595	220264	0.00361132	0.0193168	0.098648	1		ENSG00000130595	220264	-4.56893e-05	0.00289444	0.390136	1
ENSG00000130598	TNNI2	11	1838989	1841680	+	ensembl_havana	15	protein_coding		ensembl_havana		ENSG00000130598	110325	0.00646615	0.0246472	0.0170354	0.843692		ENSG00000130598	110325	0.00249994	0.0182238	0.234197	1		ENSG00000130598	110325	-6.26072e-05	0.00311514	0.259317	1
ENSG00000130600	H19	11	1995163	2001470	-	havana	17	processed_transcript		havana		ENSG00000130600	16426.7	0.00133793	0.0182987	0.390795	1		ENSG00000130600	16426.7	-0.000273963	0.0176626	0.849602	1		ENSG00000130600	16426.7	-5.23588e-05	0.0038886	0.299755	1
ENSG00000130612	CYP2G1P	19	40890826	40900508	+	havana	14	transcribed_unprocessed_pseudogene		havana		ENSG00000130612	9.71561	0.000825029	0.018587	0.4564	1		ENSG00000130612	9.71561	0.000716923	0.0182171	0.488504	1		ENSG00000130612	9.71561	-1.27494e-06	0.0037561	0.977738	1
ENSG00000130635	COL5A1	9	134641774	134844843	+	ensembl_havana	15	protein_coding		ensembl_havana		ENSG00000130635	988.338	-0.00295106	0.0194916	0.134929	1		ENSG00000130635	988.338	-0.0021045	0.0182241	0.242877	1		ENSG00000130635	988.338	1.26487e-05	0.00281153	0.783441	1
ENSG00000130638	ATXN10	22	45671798	45845307	+	ensembl_havana	16	protein_coding		ensembl_havana		ENSG00000130638	2816.91	0.000380309	0.0123642	0.896671	1		ENSG00000130638	2816.91	0.00644804	0.0193727	0.142528	1		ENSG00000130638	2816.91	0.000170651	0.00260067	0.170499	1
ENSG00000130640	TUBGCP2	10	133278630	133312337	-	ensembl_havana	13	protein_coding		ensembl_havana		ENSG00000130640	1874.53	0.00279396	0.0161382	0.386146	1		ENSG00000130640	1874.53	0.00188376	0.0155575	0.558052	1		ENSG00000130640	1874.53	-2.40347e-05	0.0025652	0.800665	1
ENSG00000130643	CALY	10	133324072	133336935	-	ensembl_havana	8	protein_coding		ensembl_havana		ENSG00000130643	0.222863	-0.000142671	0.0743981	0.939768	1		ENSG00000130643	0.222863	0.000196664	0.0759296	0.916613	1		ENSG00000130643	0.222863	0.000408895	0.0831739	0.856167	1
ENSG00000130649	CYP2E1	10	133520406	133561220	+	ensembl_havana	9	protein_coding		ensembl_havana		ENSG00000130649	114.39	-0.00294952	0.0192645	0.160551	1		ENSG00000130649	114.39	-0.000283228	0.0172938	0.879782	1		ENSG00000130649	114.39	6.70828e-05	0.00341882	0.221632	1
ENSG00000130653	PNPLA7	9	137459953	137550534	-	ensembl_havana	15	protein_coding		ensembl_havana		ENSG00000130653	973.61	0.00248028	0.0179476	0.326265	1		ENSG00000130653	973.61	-0.00160812	0.0171859	0.5014	1		ENSG00000130653	973.61	-0.000114489	0.00352482	0.0990312	1
ENSG00000130656	HBZ	16	152687	154503	+	ensembl_havana	4	protein_coding		ensembl_havana		ENSG00000130656	0.690158	-0.0002138	0.024786	0.707159	1		ENSG00000130656	0.690158	-9.82765e-05	0.0236777	0.852385	1		ENSG00000130656	0.690158	5.31057e-05	0.018001	0.858447	1
ENSG00000130669	PAK4	19	39125770	39182816	+	ensembl_havana	17	protein_coding		ensembl_havana		ENSG00000130669	170.542	0.0007604	0.0173092	0.711147	1		ENSG00000130669	170.542	-0.000543299	0.0172397	0.782542	1		ENSG00000130669	170.542	-3.26606e-05	0.00281881	0.520863	1
ENSG00000130675	MNX1	7	156994051	157010651	-	ensembl_havana	14	protein_coding		ensembl_havana		ENSG00000130675	1.53793	-0.000169349	0.0217625	0.76279	1		ENSG00000130675	1.53793	-0.000119818	0.0209955	0.821125	1		ENSG00000130675	1.53793	1.43785e-05	0.0128402	0.940766	1
ENSG00000130684	ZNF337	20	25674215	25696841	-	ensembl_havana	13	protein_coding		ensembl_havana		ENSG00000130684	1080.21	0.000662443	0.0143125	0.821752	1		ENSG00000130684	1080.21	0.000871435	0.015048	0.77986	1		ENSG00000130684	1080.21	6.02902e-06	0.00256445	0.94878	1
ENSG00000130695	CEP85	1	26234153	26279038	+	ensembl_havana	14	protein_coding		ensembl_havana		ENSG00000130695	10351.7	0.00679438	0.0218994	0.0934364	1		ENSG00000130695	10351.7	0.00585707	0.0199755	0.121431	1		ENSG00000130695	10351.7	-5.87325e-06	0.00256666	0.94829	1
ENSG00000130699	TAF4	20	61953469	62065810	-	ensembl_havana	18	protein_coding		ensembl_havana		ENSG00000130699	488.746	-0.000189171	0.0165076	0.937009	1		ENSG00000130699	488.746	-0.00250994	0.0177994	0.307962	1		ENSG00000130699	488.746	-5.93351e-05	0.00277984	0.335187	1
ENSG00000130700	GATA5	20	62463497	62475970	-	ensembl_havana	6	protein_coding		ensembl_havana		ENSG00000130700	0.89034	8.06635e-05	0.0215997	0.884269	1		ENSG00000130700	0.89034	-0.000732352	0.030178	0.263507	1		ENSG00000130700	0.89034	-0.00058073	0.0322334	0.202415	1
ENSG00000130701	RBBP8NL	20	62410237	62427533	-	ensembl_havana	3	protein_coding		ensembl_havana		ENSG00000130701	0.0427709	8.12629e-05	0.107843	0.978737	1		ENSG00000130701	0.0427709	-0.000106159	0.109539	0.971975	1		ENSG00000130701	0.0427709	-0.000230804	0.120311	0.950485	1
ENSG00000130702	LAMA5	20	62307955	62367312	-	ensembl_havana	15	protein_coding		ensembl_havana		ENSG00000130702	610.468	-0.00526661	0.0222569	0.0408386	1		ENSG00000130702	610.468	-0.0011068	0.0173112	0.593406	1		ENSG00000130702	610.468	8.91824e-05	0.00358454	0.144646	1
ENSG00000130703	OSBPL2	20	62231922	62296213	+	ensembl_havana	15	protein_coding		ensembl_havana		ENSG00000130703	1144.53	0.000687388	0.0139122	0.816825	1		ENSG00000130703	1144.53	-0.00516105	0.0187526	0.17701	1		ENSG00000130703	1144.53	-0.00016543	0.00272602	0.108366	1
ENSG00000130706	ADRM1	20	62302093	62308862	+	ensembl_havana	12	protein_coding		ensembl_havana		ENSG00000130706	2534.45	0.00143374	0.0153357	0.625229	1		ENSG00000130706	2534.45	-0.00244553	0.016512	0.434515	1		ENSG00000130706	2534.45	-0.000111257	0.00268479	0.201663	1
ENSG00000130707	ASS1	9	130444929	130501274	+	ensembl_havana	17	protein_coding		ensembl_havana		ENSG00000130707	997.888	-0.000394614	0.0173637	0.838688	1		ENSG00000130707	997.888	0.000230999	0.0173055	0.900904	1		ENSG00000130707	997.888	1.5687e-05	0.0027719	0.743515	1
ENSG00000130711	PRDM12	9	130664594	130682981	+	ensembl_havana	3	protein_coding		ensembl_havana		ENSG00000130711	0.269689	4.79049e-05	0.0721296	0.978988	1		ENSG00000130711	0.269689	0.000404437	0.075558	0.825879	1		ENSG00000130711	0.269689	0.000432048	0.0809802	0.842252	1
ENSG00000130713	EXOSC2	9	130693721	130704894	+	ensembl_havana	15	protein_coding		ensembl_havana		ENSG00000130713	720.363	-0.00265102	0.0149259	0.418325	1		ENSG00000130713	720.363	-0.000780127	0.0139127	0.811104	1		ENSG00000130713	720.363	6.28644e-05	0.00256049	0.581902	1
ENSG00000130714	POMT1	9	131502902	131523806	+	ensembl_havana	15	protein_coding		ensembl_havana		ENSG00000130714	1345.72	0.00547876	0.0201737	0.1396	1		ENSG00000130714	1345.72	0.0053884	0.0195134	0.139621	1		ENSG00000130714	1345.72	5.15559e-06	0.00256835	0.953445	1
ENSG00000130717	UCK1	9	131523801	131531268	-	ensembl_havana	12	protein_coding		ensembl_havana		ENSG00000130717	994.099	-0.000791347	0.013067	0.790663	1		ENSG00000130717	994.099	-0.00755759	0.0210268	0.0979854	1		ENSG00000130717	994.099	-0.000164795	0.00262518	0.153923	1
ENSG00000130720	FIBCD1	9	130902438	130939286	-	ensembl_havana	12	protein_coding		ensembl_havana		ENSG00000130720	0.252038	0.000379499	0.108906	0.901567	1		ENSG00000130720	0.252038	0.000692386	0.113244	0.822655	1		ENSG00000130720	0.252038	0.000400868	0.120851	0.914309	1
ENSG00000130723	PRRC2B	9	131394093	131500197	+	ensembl_havana	18	protein_coding		ensembl_havana		ENSG00000130723	4667.02	0.000333511	0.01567	0.901269	1		ENSG00000130723	4667.02	4.67491e-05	0.0160531	0.986281	1		ENSG00000130723	4667.02	-7.53375e-06	0.00258861	0.916934	1
ENSG00000130724	CHMP2A	19	58551566	58555124	-	ensembl_havana	8	protein_coding		ensembl_havana		ENSG00000130724	2115.74	0.00236807	0.0157148	0.450416	1		ENSG00000130724	2115.74	0.0008724	0.0150554	0.77952	1		ENSG00000130724	2115.74	-4.27327e-05	0.00257033	0.649036	1
ENSG00000130725	UBE2M	19	58555712	58558960	-	ensembl_havana	7	protein_coding		ensembl_havana		ENSG00000130725	1467.02	0.00136994	0.0143355	0.651179	1		ENSG00000130725	1467.02	-0.00437947	0.0178302	0.232744	1		ENSG00000130725	1467.02	-0.000171726	0.00275163	0.0967996	1
ENSG00000130726	TRIM28	19	58544091	58550722	+	ensembl_havana	11	protein_coding		ensembl_havana		ENSG00000130726	2894.54	0.00490908	0.0185924	0.191756	1		ENSG00000130726	2894.54	-0.000186955	0.0143589	0.953194	1		ENSG00000130726	2894.54	-0.000140741	0.00263412	0.179902	1
ENSG00000130731	METTL26	16	634427	636366	-	ensembl_havana	15	protein_coding		ensembl_havana		ENSG00000130731	750.42	7.27949e-07	0.0151326	0.999792	1		ENSG00000130731	750.42	-0.000857721	0.0158064	0.767218	1		ENSG00000130731	750.42	-2.39884e-05	0.00258119	0.762902	1
ENSG00000130733	YIPF2	19	10922185	10928681	-	ensembl_havana	10	protein_coding		ensembl_havana		ENSG00000130733	277.914	-0.00173685	0.0164174	0.531622	1		ENSG00000130733	277.914	-0.00113282	0.0163039	0.680129	1		ENSG00000130733	277.914	1.37133e-05	0.00259121	0.848411	1
ENSG00000130734	ATG4D	19	10543895	10553418	+	ensembl_havana	9	protein_coding		ensembl_havana		ENSG00000130734	1177.68	-0.00359445	0.0185643	0.229628	1		ENSG00000130734	1177.68	-0.00658875	0.0216814	0.0498321	1		ENSG00000130734	1177.68	-5.89331e-05	0.00264838	0.410465	1
ENSG00000130741	EIF2S3	X	24054716	24077971	+	ensembl_havana	10	protein_coding		ensembl_havana		ENSG00000130741	4751.65	-0.00303554	0.0135569	0.353429	1		ENSG00000130741	4751.65	-0.00293952	0.0137945	0.411892	1		ENSG00000130741	4751.65	1.13226e-05	0.00254713	0.942134	1
ENSG00000130748	TMEM160	19	47045907	47048630	-	ensembl_havana	6	protein_coding		ensembl_havana		ENSG00000130748	68.2314	-0.00581442	0.024239	0.0180038	0.860579		ENSG00000130748	68.2314	-0.00125897	0.0175475	0.511133	1		ENSG00000130748	68.2314	0.000108509	0.00457618	0.10019	1
ENSG00000130749	ZC3H4	19	47064187	47113752	-	ensembl_havana	9	protein_coding		ensembl_havana		ENSG00000130749	875.245	-0.000751404	0.0156302	0.784223	1		ENSG00000130749	875.245	-0.00347521	0.0179841	0.250399	1		ENSG00000130749	875.245	-6.83863e-05	0.00264563	0.365764	1
ENSG00000130751	NPAS1	19	47019820	47045775	+	ensembl_havana	9	protein_coding		ensembl_havana		ENSG00000130751	1.301	-0.000355578	0.0202521	0.581021	1		ENSG00000130751	1.301	-1.07326e-05	0.0192142	0.985662	1		ENSG00000130751	1.301	6.56573e-05	0.00996342	0.604739	1
ENSG00000130755	GMFG	19	39328353	39342372	-	ensembl_havana	12	protein_coding		ensembl_havana		ENSG00000130755	104.24	-0.000829056	0.0173161	0.688539	1		ENSG00000130755	104.24	-0.00422595	0.0201784	0.0548651	1		ENSG00000130755	104.24	-9.90732e-05	0.0040098	0.117259	1
ENSG00000130758	MAP3K10	19	40191744	40215575	+	ensembl_havana	7	protein_coding		ensembl_havana		ENSG00000130758	395.13	-0.00563112	0.0216737	0.077108	1		ENSG00000130758	395.13	-0.00782985	0.023552	0.0194627	0.874262		ENSG00000130758	395.13	-4.24631e-05	0.00264709	0.517835	1
ENSG00000130762	ARHGEF16	1	3454426	3481113	+	ensembl_havana	14	protein_coding		ensembl_havana		ENSG00000130762	48.3093	-0.00044667	0.0183305	0.689723	1		ENSG00000130762	48.3093	-0.00143551	0.0191985	0.182043	1		ENSG00000130762	48.3093	-5.82484e-05	0.0054315	0.331445	1
ENSG00000130764	LRRC47	1	3778558	3796504	-	ensembl_havana	9	protein_coding		ensembl_havana		ENSG00000130764	3836.98	0.00564208	0.0200642	0.142231	1		ENSG00000130764	3836.98	0.00127516	0.0151823	0.686129	1		ENSG00000130764	3836.98	-9.84532e-05	0.00260535	0.303847	1
ENSG00000130766	SESN2	1	28259527	28282491	+	ensembl_havana	4	protein_coding		ensembl_havana		ENSG00000130766	138.403	-0.00157335	0.0175662	0.477097	1		ENSG00000130766	138.403	0.00106448	0.0172413	0.615373	1		ENSG00000130766	138.403	6.96057e-05	0.00313011	0.22749	1
ENSG00000130768	SMPDL3B	1	27934993	27959157	+	ensembl_havana	14	protein_coding		ensembl_havana		ENSG00000130768	1.40126	0.00151773	0.0374439	0.0928199	1		ENSG00000130768	1.40126	0.000394861	0.0214946	0.493689	1		ENSG00000130768	1.40126	-0.000189899	0.0160635	0.347753	1
ENSG00000130770	ATPIF1	1	28236109	28246906	+	ensembl_havana	17	protein_coding		ensembl_havana		ENSG00000130770	3633.61	-0.00296299	0.0179752	0.293322	1		ENSG00000130770	3633.61	-0.00017072	0.016301	0.947653	1		ENSG00000130770	3633.61	6.6657e-05	0.00269945	0.334489	1
ENSG00000130772	MED18	1	28329002	28335967	+	ensembl_havana	13	protein_coding		ensembl_havana		ENSG00000130772	346.141	-0.0031298	0.0174844	0.310661	1		ENSG00000130772	346.141	-0.00117814	0.0159654	0.684872	1		ENSG00000130772	346.141	4.58719e-05	0.00259506	0.562551	1
ENSG00000130775	THEMIS2	1	27872543	27886685	+	ensembl_havana	15	protein_coding		ensembl_havana		ENSG00000130775	152.452	-0.000354342	0.0175784	0.841421	1		ENSG00000130775	152.452	-0.00094539	0.0176242	0.576451	1		ENSG00000130775	152.452	-1.68999e-05	0.0028762	0.709048	1
ENSG00000130779	CLIP1	12	122271432	122422632	-	ensembl_havana	19	protein_coding		ensembl_havana		ENSG00000130779	30457.4	0.00173536	0.0165021	0.528047	1		ENSG00000130779	30457.4	0.00217622	0.016997	0.43483	1		ENSG00000130779	30457.4	1.26635e-05	0.00259247	0.858406	1
ENSG00000130783	CCDC62	12	122774327	122827528	+	ensembl_havana	13	protein_coding		ensembl_havana		ENSG00000130783	131.546	0.00484446	0.0209465	0.0881542	1		ENSG00000130783	131.546	0.00265452	0.017931	0.28138	1		ENSG00000130783	131.546	-3.45477e-05	0.0026696	0.565344	1
ENSG00000130787	HIP1R	12	122834453	122862960	+	ensembl_havana	13	protein_coding		ensembl_havana		ENSG00000130787	292.318	-0.00587193	0.0223248	0.0552057	1		ENSG00000130787	292.318	-0.00122431	0.0169128	0.614087	1		ENSG00000130787	292.318	8.93766e-05	0.00303492	0.173409	1
ENSG00000130803	ZNF317	19	9140380	9163424	+	ensembl_havana	14	protein_coding		ensembl_havana		ENSG00000130803	957.411	-0.00122313	0.015099	0.67613	1		ENSG00000130803	957.411	-0.00184357	0.0159748	0.550444	1		ENSG00000130803	957.411	-1.72764e-05	0.00257114	0.841674	1
ENSG00000130810	PPAN	19	10106289	10111634	+	havana	19	protein_coding		havana		ENSG00000130810	373.796	-0.000745715	0.0154357	0.78908	1		ENSG00000130810	373.796	-0.0067116	0.0215248	0.062077	1		ENSG00000130810	373.796	-0.000134554	0.00296952	0.102411	1
ENSG00000130811	EIF3G	19	10115017	10119918	-	ensembl_havana	11	protein_coding		ensembl_havana		ENSG00000130811	5728.91	0.00219508	0.0153085	0.483644	1		ENSG00000130811	5728.91	-0.00207658	0.0155981	0.524563	1		ENSG00000130811	5728.91	-0.00013256	0.00265126	0.180918	1
ENSG00000130812	ANGPTL6	19	10092338	10102796	-	ensembl_havana	10	protein_coding		ensembl_havana		ENSG00000130812	3.15738	0.000609274	0.0230314	0.348595	1		ENSG00000130812	3.15738	0.000502223	0.0214987	0.40846	1		ENSG00000130812	3.15738	-1.54916e-05	0.00926408	0.902452	1
ENSG00000130813	C19orf66	19	10086122	10093252	+	ensembl_havana	17	protein_coding		ensembl_havana		ENSG00000130813	156.447	-0.00116033	0.0171145	0.612621	1		ENSG00000130813	156.447	-0.000985731	0.0170803	0.657819	1		ENSG00000130813	156.447	2.50673e-06	0.00265154	0.963759	1
ENSG00000130816	DNMT1	19	10133345	10231286	-	ensembl_havana	14	protein_coding		ensembl_havana		ENSG00000130816	522.238	-0.000134646	0.0167253	0.953133	1		ENSG00000130816	522.238	0.00110986	0.01709	0.623259	1		ENSG00000130816	522.238	3.18011e-05	0.00269408	0.576094	1
ENSG00000130818	ZNF426	19	9523224	9538645	-	ensembl_havana	11	protein_coding		ensembl_havana		ENSG00000130818	1157.8	-0.00200528	0.0163463	0.48819	1		ENSG00000130818	1157.8	-0.000910571	0.0159555	0.749359	1		ENSG00000130818	1157.8	2.74241e-05	0.00258631	0.722903	1
ENSG00000130821	SLC6A8	X	153688099	153696593	+	ensembl_havana	15	protein_coding		ensembl_havana		ENSG00000130821	4052.24	-0.00196662	0.0172495	0.443955	1		ENSG00000130821	4052.24	-0.00383686	0.0189123	0.153961	1		ENSG00000130821	4052.24	-4.46238e-05	0.00267293	0.480711	1
ENSG00000130822	PNCK	X	153669730	153689010	-	ensembl_havana	15	protein_coding		ensembl_havana		ENSG00000130822	20.3877	-0.00391528	0.0239092	0.0247844	0.957141		ENSG00000130822	20.3877	-0.00152558	0.0182243	0.285688	1		ENSG00000130822	20.3877	5.68986e-05	0.00425777	0.278315	1
ENSG00000130826	DKC1	X	154762742	154777689	+	ensembl_havana	17	protein_coding		ensembl_havana		ENSG00000130826	1096.16	0.000559525	0.0138934	0.850015	1		ENSG00000130826	1096.16	0.00201018	0.0154246	0.540133	1		ENSG00000130826	1096.16	4.39414e-05	0.00256565	0.659852	1
ENSG00000130827	PLXNA3	X	154458281	154477779	+	ensembl_havana	6	protein_coding		ensembl_havana		ENSG00000130827	213.236	5.25219e-05	0.0178969	0.971266	1		ENSG00000130827	213.236	-0.000485212	0.0177559	0.723844	1		ENSG00000130827	213.236	-1.70415e-05	0.00318318	0.692103	1
ENSG00000130829	DUSP9	X	153642492	153651326	+	ensembl_havana	17	protein_coding		ensembl_havana		ENSG00000130829	0.11516	-0.000103068	0.107876	0.973039	1		ENSG00000130829	0.11516	6.20193e-05	0.109469	0.983617	1		ENSG00000130829	0.11516	0.000201328	0.120223	0.956779	1
ENSG00000130830	MPP1	X	154778684	154821007	-	ensembl_havana	14	protein_coding		ensembl_havana		ENSG00000130830	1014.19	0.00263469	0.0161361	0.405455	1		ENSG00000130830	1014.19	-0.00110406	0.0152602	0.722197	1		ENSG00000130830	1014.19	-0.000109852	0.00263548	0.238224	1
ENSG00000130844	ZNF331	19	53520981	53580269	+	ensembl_havana	16	protein_coding		ensembl_havana		ENSG00000130844	697.252	9.89263e-06	0.015495	0.997099	1		ENSG00000130844	697.252	-0.000597371	0.0160108	0.82968	1		ENSG00000130844	697.252	-1.65983e-05	0.00258707	0.823382	1
ENSG00000130856	ZNF236	18	76822607	76970727	+	ensembl_havana	15	protein_coding		ensembl_havana		ENSG00000130856	1293.19	0.000977735	0.013554	0.7447	1		ENSG00000130856	1293.19	0.00425852	0.017335	0.255757	1		ENSG00000130856	1293.19	9.13784e-05	0.00257343	0.400812	1
ENSG00000130876	SLC7A10	19	33208664	33225850	-	ensembl_havana	11	protein_coding		ensembl_havana		ENSG00000130876	6.22456	-0.000247781	0.0193116	0.723149	1		ENSG00000130876	6.22456	-0.000840811	0.0221316	0.233439	1		ENSG00000130876	6.22456	-0.000107834	0.0106549	0.383609	1
ENSG00000130881	LRP3	19	33177603	33208867	+	ensembl_havana	13	protein_coding		ensembl_havana		ENSG00000130881	800.156	-0.00304119	0.0191933	0.171341	1		ENSG00000130881	800.156	-0.00527909	0.0218982	0.0232594	0.928978		ENSG00000130881	800.156	-5.19526e-05	0.00300019	0.330364	1
ENSG00000130921	C12orf65	12	123232916	123257959	+	ensembl_havana	7	protein_coding		ensembl_havana		ENSG00000130921	594.183	-0.00328341	0.0156835	0.337334	1		ENSG00000130921	594.183	-0.0040521	0.0167689	0.282742	1		ENSG00000130921	594.183	-1.77593e-05	0.00255533	0.877973	1
ENSG00000130935	NOL11	17	67717833	67744531	+	ensembl_havana	9	protein_coding		ensembl_havana		ENSG00000130935	2006.93	0.00150888	0.0125222	0.615673	1		ENSG00000130935	2006.93	0.00517906	0.0174059	0.211544	1		ENSG00000130935	2006.93	0.000105325	0.00255772	0.433544	1
ENSG00000130939	UBE4B	1	10032832	10181239	+	ensembl_havana	18	protein_coding		ensembl_havana		ENSG00000130939	3319.42	-9.84739e-05	0.0140389	0.973208	1		ENSG00000130939	3319.42	-0.0014547	0.0152251	0.647689	1		ENSG00000130939	3319.42	-4.17216e-05	0.00256802	0.664314	1
ENSG00000130940	CASZ1	1	10636604	10796650	-	ensembl_havana	14	protein_coding		ensembl_havana		ENSG00000130940	1624.55	-0.00148034	0.0177617	0.468349	1		ENSG00000130940	1624.55	0.000404722	0.0172587	0.833437	1		ENSG00000130940	1624.55	4.82678e-05	0.00300752	0.353817	1
ENSG00000130943	PKDREJ	22	46255663	46263355	-	ensembl_havana	6	protein_coding		ensembl_havana		ENSG00000130943	156.569	-0.00066865	0.0177974	0.687464	1		ENSG00000130943	156.569	-0.00234054	0.0187152	0.151493	1		ENSG00000130943	156.569	-5.42504e-05	0.0036769	0.284805	1
ENSG00000130948	HSD17B3	9	96235306	96302152	-	ensembl_havana	9	protein_coding		ensembl_havana		ENSG00000130948	9.91275	0.000613711	0.0184817	0.568171	1		ENSG00000130948	9.91275	0.00138035	0.0191819	0.191023	1		ENSG00000130948	9.91275	4.0979e-05	0.00484797	0.45524	1
ENSG00000130950	NUTM2F	9	94318196	94328644	-	ensembl_havana	13	protein_coding		ensembl_havana		ENSG00000130950	0.52917	0.547106	2.5171	0.00324542	0.356697		ENSG00000130950	0.52917	-0.000200181	0.109604	0.947149	1		ENSG00000130950	0.52917	-0.71718	2.89548	0.00305557	0.343734
ENSG00000130956	HABP4	9	96450201	96491336	+	ensembl_havana	13	protein_coding		ensembl_havana		ENSG00000130956	455.561	0.000561901	0.0160259	0.829388	1		ENSG00000130956	455.561	-0.00246522	0.0173786	0.365181	1		ENSG00000130956	455.561	-7.94885e-05	0.00275927	0.255988	1
ENSG00000130957	FBP2	9	94558720	94593793	-	ensembl_havana	4	protein_coding		ensembl_havana		ENSG00000130957	14933.8	-0.00139759	0.0176049	0.506368	1		ENSG00000130957	14933.8	-0.00280059	0.0185168	0.181662	1		ENSG00000130957	14933.8	-3.69619e-05	0.00283119	0.476143	1
ENSG00000130958	SLC35D2	9	96320706	96383710	-	ensembl_havana	11	protein_coding		ensembl_havana		ENSG00000130958	113.29	-0.00102887	0.0163687	0.689854	1		ENSG00000130958	113.29	0.00267599	0.0176484	0.318358	1		ENSG00000130958	113.29	9.93674e-05	0.00296604	0.157947	1
ENSG00000130962	PRRG1	X	37349275	37457295	+	ensembl_havana	17	protein_coding		ensembl_havana		ENSG00000130962	2602.59	4.17694e-05	0.0162126	0.986705	1		ENSG00000130962	2602.59	0.00235715	0.0174782	0.363417	1		ENSG00000130962	2602.59	5.95855e-05	0.00271418	0.361498	1
ENSG00000130985	UBA1	X	47190861	47215128	+	ensembl_havana	16	protein_coding		ensembl_havana		ENSG00000130985	5699.56	0.00336732	0.01485	0.327057	1		ENSG00000130985	5699.56	-0.000910069	0.0128085	0.781676	1		ENSG00000130985	5699.56	-0.000170684	0.00257574	0.212941	1
ENSG00000130988	RGN	X	47078355	47093314	+	ensembl_havana	12	protein_coding		ensembl_havana		ENSG00000130988	426.431	-0.000361171	0.0173975	0.849978	1		ENSG00000130988	426.431	0.000432405	0.0173598	0.812836	1		ENSG00000130988	426.431	2.03894e-05	0.00280988	0.668917	1
ENSG00000130997	POLN	4	2071918	2242121	-	ensembl_havana	16	protein_coding		ensembl_havana		ENSG00000130997	93.5699	0.00169583	0.0181878	0.363161	1		ENSG00000130997	93.5699	0.000603816	0.017479	0.727919	1		ENSG00000130997	93.5699	-2.51297e-05	0.00290391	0.590428	1
ENSG00000131002	TXLNGY	Y	19567313	19606274	+	ensembl_havana	11	transcribed_unprocessed_pseudogene		ensembl_havana		ENSG00000131002	1236.08	-0.000373086	0.0181091	0.772888	1		ENSG00000131002	1236.08	-0.000541726	0.0178289	0.677468	1		ENSG00000131002	1236.08	-4.4034e-06	0.00345971	0.918981	1
ENSG00000131007	TTTY9B	Y	18581206	18590521	-	ensembl_havana	9	antisense_RNA		ensembl_havana		ENSG00000131007	0.0374564	0	0.107789	1	1		ENSG00000131007	0.0374564	0.000399051	0.110766	0.895712	1		ENSG00000131007	0.0374564	0.000319128	0.120613	0.93169	1
ENSG00000131013	PPIL4	6	149504733	149546038	-	ensembl_havana	3	protein_coding		ensembl_havana		ENSG00000131013	1113.92	0.000628337	0.0122914	0.830279	1		ENSG00000131013	1113.92	0.00163264	0.0137824	0.6283	1		ENSG00000131013	1113.92	3.5815e-05	0.00255318	0.776618	1
ENSG00000131015	ULBP2	6	149942000	149949235	+	ensembl_havana	4	protein_coding		ensembl_havana		ENSG00000131015	5.23945	0.000135631	0.0187228	0.868672	1		ENSG00000131015	5.23945	-0.000718619	0.0193448	0.35531	1		ENSG00000131015	5.23945	-0.000117681	0.00982168	0.271149	1
ENSG00000131016	AKAP12	6	151239999	151358557	+	ensembl_havana	16	protein_coding		ensembl_havana		ENSG00000131016	2759.58	-0.000571104	0.0168353	0.80241	1		ENSG00000131016	2759.58	0.000755312	0.0169919	0.734902	1		ENSG00000131016	2759.58	3.34826e-05	0.00270521	0.55392	1
ENSG00000131018	SYNE1	6	152121684	152637801	-	ensembl_havana	22	protein_coding		ensembl_havana		ENSG00000131018	22875.2	0.00653106	0.0204102	0.125676	1		ENSG00000131018	22875.2	0.016615	0.02995	0.01275	0.744845		ENSG00000131018	22875.2	0.000118463	0.00258116	0.297703	1
ENSG00000131019	ULBP3	6	150063150	150069095	-	ensembl_havana	10	protein_coding		ensembl_havana		ENSG00000131019	4.08726	-0.001081	0.0206446	0.218217	1		ENSG00000131019	4.08726	0.000212703	0.0183763	0.787969	1		ENSG00000131019	4.08726	0.000228817	0.0140694	0.142363	1
ENSG00000131023	LATS1	6	149658153	149718256	-	ensembl_havana	12	protein_coding		ensembl_havana		ENSG00000131023	2120.21	0.00125438	0.0125381	0.674543	1		ENSG00000131023	2120.21	0.00427479	0.0164773	0.273023	1		ENSG00000131023	2120.21	9.17529e-05	0.00255771	0.479308	1
ENSG00000131037	EPS8L1	19	55072020	55087923	+	ensembl_havana	14	protein_coding		ensembl_havana		ENSG00000131037	11.744	-0.000735183	0.018346	0.545073	1		ENSG00000131037	11.744	-0.000775662	0.0180768	0.500585	1		ENSG00000131037	11.744	-3.60983e-06	0.00347425	0.933685	1
ENSG00000131042	LILRB2	19	54273821	54281184	-	ensembl_havana	14	protein_coding		ensembl_havana		ENSG00000131042	60.432	-0.00193222	0.0188681	0.219187	1		ENSG00000131042	60.432	-0.00193041	0.01855	0.190098	1		ENSG00000131042	60.432	-5.53231e-06	0.00302513	0.895837	1
ENSG00000131043	AAR2	20	36236459	36270918	+	ensembl_havana	11	protein_coding		ensembl_havana		ENSG00000131043	640.132	0.000130476	0.0134135	0.964782	1		ENSG00000131043	640.132	-0.00113047	0.0145296	0.727477	1		ENSG00000131043	640.132	-4.20171e-05	0.00256167	0.690339	1
ENSG00000131044	TTLL9	20	31870702	31944963	+	ensembl_havana	16	protein_coding		ensembl_havana		ENSG00000131044	15.6447	0.000157468	0.018198	0.892943	1		ENSG00000131044	15.6447	0.000277095	0.0179449	0.801202	1		ENSG00000131044	15.6447	5.45682e-06	0.00356479	0.901415	1
ENSG00000131050	BPIFA2	20	33161768	33181412	+	ensembl_havana	10	protein_coding		ensembl_havana		ENSG00000131050	0	0	1.41061				ENSG00000131050	0	0	1.35432				ENSG00000131050	0	0	1.69394
ENSG00000131051	RBM39	20	35701347	35742312	-	ensembl_havana	22	protein_coding		ensembl_havana		ENSG00000131051	13386	0.00588225	0.0184569	0.159005	1		ENSG00000131051	13386	0.0107778	0.0236619	0.0571541	1		ENSG00000131051	13386	7.68735e-05	0.00255314	0.57503	1
ENSG00000131055	COX4I2	20	31637888	31645006	+	ensembl_havana	4	protein_coding		ensembl_havana		ENSG00000131055	71.7563	-0.00211589	0.0184787	0.277565	1		ENSG00000131055	71.7563	-0.000446148	0.0173923	0.803623	1		ENSG00000131055	71.7563	3.97724e-05	0.00303158	0.417774	1
ENSG00000131059	BPIFA3	20	33217310	33227758	+	ensembl_havana	11	protein_coding		ensembl_havana		ENSG00000131059	0.0197643	0	0.107789	1	1		ENSG00000131059	0.0197643	0.000154186	0.109644	0.959331	1		ENSG00000131059	0.0197643	9.48183e-05	0.120032	0.979616	1
ENSG00000131061	ZNF341	20	33731657	33792269	+	ensembl_havana	13	protein_coding		ensembl_havana		ENSG00000131061	174.231	-0.00182974	0.0176143	0.430004	1		ENSG00000131061	174.231	-0.000804874	0.0170412	0.714984	1		ENSG00000131061	174.231	2.21395e-05	0.00268067	0.688056	1
ENSG00000131067	GGT7	20	34844720	34872860	-	ensembl_havana	16	protein_coding		ensembl_havana		ENSG00000131067	1130.63	0.000671131	0.0181811	0.611471	1		ENSG00000131067	1130.63	0.000529213	0.0178844	0.668309	1		ENSG00000131067	1130.63	-2.58771e-06	0.0032652	0.951143	1
ENSG00000131068	DEFB118	20	31368618	31373923	+	ensembl_havana	3	protein_coding		ensembl_havana		ENSG00000131068	0.139417	4.67809e-05	0.107697	0.98774	1		ENSG00000131068	0.139417	0.000228341	0.109865	0.939877	1		ENSG00000131068	0.139417	0.000230405	0.120258	0.950543	1
ENSG00000131069	ACSS2	20	34872146	34927962	+	ensembl_havana	19	protein_coding		ensembl_havana		ENSG00000131069	6785.41	-0.000493362	0.015216	0.860318	1		ENSG00000131069	6785.41	5.04312e-05	0.015668	0.986003	1		ENSG00000131069	6785.41	1.5173e-05	0.00257858	0.848676	1
ENSG00000131080	EDA2R	X	66595637	66639298	-	ensembl_havana	14	protein_coding		ensembl_havana		ENSG00000131080	64.8175	-0.00206118	0.0195409	0.142751	1		ENSG00000131080	64.8175	-0.00152837	0.0184993	0.233877	1		ENSG00000131080	64.8175	9.40548e-06	0.00327549	0.824811	1
ENSG00000131089	ARHGEF9	X	63634967	63809274	-	ensembl_havana	15	protein_coding		ensembl_havana		ENSG00000131089	692.98	-0.000634762	0.0150641	0.823436	1		ENSG00000131089	692.98	-0.00129135	0.0158513	0.663893	1		ENSG00000131089	692.98	-1.84875e-05	0.0025758	0.822318	1
ENSG00000131094	C1QL1	17	44959693	44968071	-	ensembl_havana	3	protein_coding		ensembl_havana		ENSG00000131094	0.178956	2.47393e-05	0.107743	0.99352	1		ENSG00000131094	0.178956	0.000431029	0.110902	0.887449	1		ENSG00000131094	0.178956	0.000511144	0.121482	0.891253	1
ENSG00000131095	GFAP	17	44903161	44916937	-	ensembl_havana	12	protein_coding		ensembl_havana		ENSG00000131095	7.08634	-0.00537468	0.0822459	0.012608	0.735346		ENSG00000131095	7.08634	-0.000894412	0.02359	0.203603	1		ENSG00000131095	7.08634	0.000214903	0.0158185	0.252605	1
ENSG00000131096	PYY	17	43952738	44004469	-	ensembl_havana	10	protein_coding		ensembl_havana		ENSG00000131096	0.142908	0.000422412	0.109197	0.89071	1		ENSG00000131096	0.142908	0.000454501	0.111107	0.881535	1		ENSG00000131096	0.142908	6.42428e-05	0.119958	0.986179	1
ENSG00000131097	HIGD1B	17	44846353	44850480	+	ensembl_havana	6	protein_coding		ensembl_havana		ENSG00000131097	154.803	-0.00142446	0.0175313	0.509979	1		ENSG00000131097	154.803	0.00103051	0.0172818	0.618685	1		ENSG00000131097	154.803	6.50908e-05	0.00311019	0.2483	1
ENSG00000131100	ATP6V1E1	22	17592136	17628818	-	ensembl_havana	12	protein_coding		ensembl_havana		ENSG00000131100	4059.59	-0.00216906	0.0153366	0.487445	1		ENSG00000131100	4059.59	-0.00350232	0.0170156	0.311149	1		ENSG00000131100	4059.59	-3.40722e-05	0.00256599	0.724014	1
ENSG00000131115	ZNF227	19	44207547	44237268	+	ensembl_havana	15	protein_coding		ensembl_havana		ENSG00000131115	818.673	0.00114382	0.0151492	0.69382	1		ENSG00000131115	818.673	0.00177861	0.0160084	0.560526	1		ENSG00000131115	818.673	1.76831e-05	0.00257266	0.83524	1
ENSG00000131116	ZNF428	19	43607219	43619874	-	ensembl_havana	11	protein_coding		ensembl_havana		ENSG00000131116	337.882	-0.00321539	0.0164691	0.335002	1		ENSG00000131116	337.882	-0.00624544	0.0200874	0.12101	1		ENSG00000131116	337.882	-6.18072e-05	0.00257271	0.529142	1
ENSG00000131126	TEX101	19	43401496	43418597	+	ensembl_havana	18	protein_coding		ensembl_havana		ENSG00000131126	0.0393508	0.000194703	0.108098	0.949163	1		ENSG00000131126	0.0393508	0.000243292	0.109941	0.935985	1		ENSG00000131126	0.0393508	7.22266e-05	0.120008	0.98447	1
ENSG00000131127	ZNF141	4	337814	384864	+	ensembl_havana	13	protein_coding		ensembl_havana		ENSG00000131127	655.923	-0.00453748	0.0187711	0.197736	1		ENSG00000131127	655.923	0.00223492	0.0161018	0.48257	1		ENSG00000131127	655.923	0.000194824	0.00317174	0.0475736	1
ENSG00000131142	CCL25	19	8052767	8062650	+	ensembl_havana	13	protein_coding		ensembl_havana		ENSG00000131142	0.0622499	-1.66285e-05	0.107791	0.995647	1		ENSG00000131142	0.0622499	0.000262366	0.110022	0.931012	1		ENSG00000131142	0.0622499	0.000349683	0.120742	0.925223	1
ENSG00000131143	COX4I1	16	85798633	85807044	+	ensembl_havana	8	protein_coding		ensembl_havana		ENSG00000131143	12925.6	-0.00260979	0.0176253	0.34297	1		ENSG00000131143	12925.6	-0.000799647	0.0164634	0.757417	1		ENSG00000131143	12925.6	4.14154e-05	0.00263476	0.537949	1
ENSG00000131148	EMC8	16	85771758	85799608	-	ensembl_havana	8	protein_coding		ensembl_havana		ENSG00000131148	620.937	7.05155e-05	0.0136481	0.980929	1		ENSG00000131148	620.937	-0.00311745	0.0163531	0.368108	1		ENSG00000131148	620.937	-9.61932e-05	0.00258645	0.346834	1
ENSG00000131149	GSE1	16	85169525	85676204	+	ensembl_havana	18	protein_coding		ensembl_havana		ENSG00000131149	2490.28	-0.00276762	0.0179442	0.307205	1		ENSG00000131149	2490.28	-0.00131934	0.0167856	0.603886	1		ENSG00000131149	2490.28	3.05908e-05	0.00262863	0.636325	1
ENSG00000131152	AC010531.1	16	87302876	87334273	-	havana	4	protein_coding		havana		ENSG00000131152	12.2485	0.000828564	0.0186624	0.440649	1		ENSG00000131152	12.2485	-0.000689055	0.0182833	0.486278	1		ENSG00000131152	12.2485	-0.000143913	0.00931852	0.146181	1
ENSG00000131153	GINS2	16	85676198	85690073	-	ensembl_havana	8	protein_coding		ensembl_havana		ENSG00000131153	178.91	-0.00162301	0.0170214	0.518523	1		ENSG00000131153	178.91	0.00117622	0.0168516	0.631538	1		ENSG00000131153	178.91	7.19619e-05	0.00283042	0.26249	1
ENSG00000131165	CHMP1A	16	89644431	89657845	-	ensembl_havana	14	protein_coding		ensembl_havana		ENSG00000131165	1018.95	8.69156e-05	0.0124888	0.976346	1		ENSG00000131165	1018.95	-0.00278068	0.0151404	0.43252	1		ENSG00000131165	1018.95	-9.94898e-05	0.00256524	0.407794	1
ENSG00000131171	SH3BGRL	X	81201943	81298547	+	ensembl_havana	12	protein_coding		ensembl_havana		ENSG00000131171	710.853	-0.00114275	0.0161837	0.66843	1		ENSG00000131171	710.853	0.000646135	0.0162872	0.807713	1		ENSG00000131171	710.853	4.67523e-05	0.00263089	0.503411	1
ENSG00000131174	COX7B	X	77899438	77907373	+	ensembl_havana	4	protein_coding		ensembl_havana		ENSG00000131174	15837.6	-0.00152999	0.0172343	0.519382	1		ENSG00000131174	15837.6	0.00084803	0.0169511	0.710571	1		ENSG00000131174	15837.6	6.04863e-05	0.00284067	0.31138	1
ENSG00000131183	SLC34A1	5	177379235	177398848	+	ensembl_havana	10	protein_coding		ensembl_havana		ENSG00000131183	0.224108	0.000217296	0.0932775	0.931324	1		ENSG00000131183	0.224108	0.000275457	0.0950405	0.912418	1		ENSG00000131183	0.224108	8.41346e-05	0.102808	0.977832	1
ENSG00000131187	F12	5	177402140	177409576	-	ensembl_havana	9	protein_coding		ensembl_havana		ENSG00000131187	1.07827	0.000572559	0.0327005	0.401851	1		ENSG00000131187	1.07827	0.000614795	0.0343448	0.366003	1		ENSG00000131187	1.07827	3.41478e-05	0.01958	0.919051	1
ENSG00000131188	PRR7	5	177446445	177456286	+	ensembl_havana	11	protein_coding		ensembl_havana		ENSG00000131188	2.96424	-0.00179971	0.0356109	0.0646286	1		ENSG00000131188	2.96424	-0.0012539	0.0272228	0.11407	1		ENSG00000131188	2.96424	2.79189e-05	0.00797411	0.78488	1
ENSG00000131196	NFATC1	18	79395856	79529325	+	ensembl_havana	17	protein_coding		ensembl_havana		ENSG00000131196	1280.67	0.00103437	0.0172895	0.630441	1		ENSG00000131196	1280.67	0.0023061	0.0180162	0.280123	1		ENSG00000131196	1280.67	3.3387e-05	0.00276958	0.528017	1
ENSG00000131203	IDO1	8	39902275	39928444	+	ensembl_havana	12	protein_coding		ensembl_havana		ENSG00000131203	291.755	-0.00339533	0.0214467	0.0483714	1		ENSG00000131203	291.755	-0.00233523	0.0189959	0.124042	1		ENSG00000131203	291.755	1.58774e-05	0.00306857	0.712773	1
ENSG00000131233	GJA9	1	38874451	38881587	-	ensembl_havana	9	protein_coding		ensembl_havana		ENSG00000131233	26.8559	-0.00235344	0.0205003	0.0891398	1		ENSG00000131233	26.8559	0.000778103	0.0179811	0.528107	1		ENSG00000131233	26.8559	0.000629578	0.020224	0.0207718	1
ENSG00000131236	CAP1	1	40040233	40072649	+	ensembl_havana	16	protein_coding		ensembl_havana		ENSG00000131236	1885.81	-0.00480368	0.0189246	0.186587	1		ENSG00000131236	1885.81	-0.00272219	0.0163343	0.410064	1		ENSG00000131236	1885.81	4.27998e-05	0.00257016	0.64922	1
ENSG00000131238	PPT1	1	40071461	40097727	-	ensembl_havana	17	protein_coding		ensembl_havana		ENSG00000131238	1096.15	-0.00142412	0.0150371	0.632311	1		ENSG00000131238	1096.15	-0.0042127	0.018095	0.224647	1		ENSG00000131238	1096.15	-6.94811e-05	0.00258996	0.441243	1
ENSG00000131242	RAB11FIP4	17	31391624	31538217	+	ensembl_havana	17	protein_coding		ensembl_havana		ENSG00000131242	42.4722	-0.000508682	0.0182053	0.6822	1		ENSG00000131242	42.4722	-0.000509404	0.0179515	0.659884	1		ENSG00000131242	42.4722	-2.09973e-06	0.00341872	0.961062	1
ENSG00000131263	RLIM	X	74585217	74614617	-	ensembl_havana	12	protein_coding		ensembl_havana		ENSG00000131263	4150.41	-8.79958e-05	0.0122913	0.975949	1		ENSG00000131263	4150.41	-0.00106174	0.0135375	0.748114	1		ENSG00000131263	4150.41	-3.69458e-05	0.00255392	0.765274	1
ENSG00000131264	CDX4	X	73447254	73455245	+	ensembl_havana	3	protein_coding		ensembl_havana		ENSG00000131264	0.0184836	-8.69443e-07	0.107789	0.999772	1		ENSG00000131264	0.0184836	-3.68596e-05	0.109455	0.990263	1		ENSG00000131264	0.0184836	0	0.119975	1	1
ENSG00000131269	ABCB7	X	75053172	75156732	-	ensembl_havana	15	protein_coding		ensembl_havana		ENSG00000131269	1840.26	-0.000532151	0.0137564	0.857444	1		ENSG00000131269	1840.26	-0.000390701	0.0144858	0.902073	1		ENSG00000131269	1840.26	5.15216e-06	0.0025602	0.959583	1
ENSG00000131323	TRAF3	14	102777476	102911500	+	ensembl_havana	14	protein_coding		ensembl_havana		ENSG00000131323	446.281	-0.00385092	0.0198389	0.131004	1		ENSG00000131323	446.281	-0.00198772	0.0176062	0.38137	1		ENSG00000131323	446.281	3.2978e-05	0.00270907	0.556795	1
ENSG00000131351	HAUS8	19	17049729	17075625	-	ensembl_havana	14	protein_coding		ensembl_havana		ENSG00000131351	72.7646	-0.00199346	0.0179203	0.372377	1		ENSG00000131351	72.7646	-0.000161866	0.0170457	0.938418	1		ENSG00000131351	72.7646	4.28863e-05	0.00282451	0.427586	1
ENSG00000131355	ADGRE3	19	14619117	14690027	-	ensembl_havana	14	protein_coding		ensembl_havana		ENSG00000131355	19.0421	-6.66623e-05	0.0187747	0.933052	1		ENSG00000131355	19.0421	-0.00121797	0.0227418	0.13838	1		ENSG00000131355	19.0421	-0.00023424	0.0146417	0.152879	1
ENSG00000131368	MRPS25	3	15042460	15065335	-	ensembl_havana	7	protein_coding		ensembl_havana		ENSG00000131368	4090.67	9.71125e-05	0.0133996	0.973781	1		ENSG00000131368	4090.67	-0.00157741	0.0147895	0.631225	1		ENSG00000131368	4090.67	-5.54159e-05	0.00256393	0.60108	1
ENSG00000131370	SH3BP5	3	15254853	15341368	-	ensembl_havana	15	protein_coding		ensembl_havana		ENSG00000131370	477.985	0.00164538	0.0186805	0.270562	1		ENSG00000131370	477.985	0.000107645	0.01771	0.937159	1		ENSG00000131370	477.985	-5.05494e-05	0.00402333	0.316489	1
ENSG00000131373	HACL1	3	15560704	15601852	-	ensembl_havana	14	protein_coding		ensembl_havana		ENSG00000131373	748.546	-0.00183654	0.0147818	0.552365	1		ENSG00000131373	748.546	0.00045464	0.0145943	0.885687	1		ENSG00000131373	748.546	7.30965e-05	0.00257546	0.46551	1
ENSG00000131374	TBC1D5	3	17157162	18444817	-	ensembl_havana	14	protein_coding		ensembl_havana		ENSG00000131374	2189.77	0.00845911	0.0221879	0.0859227	1		ENSG00000131374	2189.77	0.00297749	0.0149356	0.409376	1		ENSG00000131374	2189.77	-0.000109647	0.00256107	0.398665	1
ENSG00000131375	CAPN7	3	15206152	15252918	+	ensembl_havana	9	protein_coding		ensembl_havana		ENSG00000131375	3745.46	0.00564471	0.0201344	0.14025	1		ENSG00000131375	3745.46	0.00210839	0.015816	0.512618	1		ENSG00000131375	3745.46	-7.33395e-05	0.00258514	0.43565	1
ENSG00000131378	RFTN1	3	16313574	16514026	-	ensembl_havana	13	protein_coding		ensembl_havana		ENSG00000131378	1723.02	-0.000875599	0.0166608	0.718205	1		ENSG00000131378	1723.02	-0.00371213	0.0188956	0.151841	1		ENSG00000131378	1723.02	-6.98534e-05	0.00284716	0.26689	1
ENSG00000131379	C3orf20	3	14675099	14773034	+	ensembl_havana	9	protein_coding		ensembl_havana		ENSG00000131379	9.99727	9.83122e-05	0.0186172	0.9092	1		ENSG00000131379	9.99727	-0.000715959	0.0189904	0.381224	1		ENSG00000131379	9.99727	-8.84432e-05	0.00813374	0.315417	1
ENSG00000131381	RBSN	3	15070073	15099163	-	ensembl_havana	12	protein_coding		ensembl_havana		ENSG00000131381	2820.62	0.000827245	0.0122424	0.778156	1		ENSG00000131381	2820.62	-0.00360167	0.0156864	0.335775	1		ENSG00000131381	2820.62	-0.000163392	0.00258292	0.207808	1
ENSG00000131386	GALNT15	3	16174649	16231992	+	ensembl_havana	17	protein_coding		ensembl_havana		ENSG00000131386	1369.39	-0.00156302	0.0176583	0.467556	1		ENSG00000131386	1369.39	-0.000881071	0.0172555	0.666289	1		ENSG00000131386	1369.39	1.402e-05	0.00270259	0.784973	1
ENSG00000131389	SLC6A6	3	14402576	14489349	+	ensembl_havana	16	protein_coding		ensembl_havana		ENSG00000131389	2295.18	0.000179983	0.0173033	0.926712	1		ENSG00000131389	2295.18	-5.55297e-05	0.0172756	0.976379	1		ENSG00000131389	2295.18	-5.79491e-06	0.00273713	0.903984	1
ENSG00000131398	KCNC3	19	50311937	50333515	-	ensembl_havana	13	protein_coding		ensembl_havana		ENSG00000131398	13.5708	-0.000305056	0.0181205	0.809736	1		ENSG00000131398	13.5708	-0.00194982	0.0195668	0.114357	1		ENSG00000131398	13.5708	-9.73865e-05	0.00654522	0.172992	1
ENSG00000131400	NAPSA	19	50358477	50365830	-	ensembl_havana	7	protein_coding		ensembl_havana		ENSG00000131400	12.5584	0.00102527	0.0186946	0.373102	1		ENSG00000131400	12.5584	-0.000704145	0.0181568	0.508655	1		ENSG00000131400	12.5584	-0.000151226	0.00916046	0.123023	1
ENSG00000131401	NAPSB	19	50333796	50344767	-	havana	11	transcribed_unprocessed_pseudogene		havana		ENSG00000131401	20.6713	-0.000671527	0.0187218	0.494902	1		ENSG00000131401	20.6713	3.37903e-06	0.0181182	0.99704	1		ENSG00000131401	20.6713	3.98221e-05	0.00527427	0.502796	1
ENSG00000131408	NR1H2	19	50329653	50382982	+	ensembl_havana	13	protein_coding		ensembl_havana		ENSG00000131408	1869.33	0.000309874	0.0146777	0.914232	1		ENSG00000131408	1869.33	-0.00130523	0.0156254	0.668453	1		ENSG00000131408	1869.33	-4.71068e-05	0.00258075	0.587695	1
ENSG00000131409	LRRC4B	19	50516892	50568045	-	ensembl_havana	12	protein_coding		ensembl_havana		ENSG00000131409	6.63074	-0.00117065	0.0215786	0.178537	1		ENSG00000131409	6.63074	-0.000382597	0.0185811	0.620483	1		ENSG00000131409	6.63074	7.21625e-05	0.00791122	0.415178	1
ENSG00000131435	PDLIM4	5	132257671	132273454	+	ensembl_havana	12	protein_coding		ensembl_havana		ENSG00000131435	61.0118	-0.00255035	0.0191145	0.172952	1		ENSG00000131435	61.0118	-0.000316247	0.0174673	0.851446	1		ENSG00000131435	61.0118	5.89339e-05	0.00360829	0.257159	1
ENSG00000131437	KIF3A	5	132692628	132737638	-	ensembl_havana	15	protein_coding		ensembl_havana		ENSG00000131437	576.582	0.00144631	0.015871	0.609603	1		ENSG00000131437	576.582	0.00278989	0.017209	0.352697	1		ENSG00000131437	576.582	3.4621e-05	0.00259065	0.654229	1
ENSG00000131446	MGAT1	5	180784782	180815652	-	ensembl_havana	16	protein_coding		ensembl_havana		ENSG00000131446	1712.77	-0.000560712	0.0137503	0.849981	1		ENSG00000131446	1712.77	-0.00163138	0.0150296	0.61679	1		ENSG00000131446	1712.77	-3.3111e-05	0.00256235	0.745101	1
ENSG00000131459	GFPT2	5	180300690	180353387	-	ensembl_havana	12	protein_coding		ensembl_havana		ENSG00000131459	312.656	-0.00205911	0.0190881	0.183695	1		ENSG00000131459	312.656	-0.00223085	0.0190193	0.126314	1		ENSG00000131459	312.656	-1.09066e-05	0.00308267	0.797347	1
ENSG00000131462	TUBG1	17	42609676	42615234	+	ensembl_havana	7	protein_coding		ensembl_havana		ENSG00000131462	675.467	0.00221405	0.0175089	0.390949	1		ENSG00000131462	675.467	-0.000607946	0.0166495	0.803431	1		ENSG00000131462	675.467	-7.07429e-05	0.00280947	0.272957	1
ENSG00000131467	PSME3	17	42824385	42843758	+	ensembl_havana	10	protein_coding		ensembl_havana		ENSG00000131467	1293.22	-0.00111268	0.0124268	0.707753	1		ENSG00000131467	1293.22	-0.010542	0.0237208	0.0559401	1		ENSG00000131467	1293.22	-0.000206991	0.00262465	0.113492	1
ENSG00000131469	RPL27	17	42998273	43002959	+	ensembl_havana	12	protein_coding		ensembl_havana		ENSG00000131469	13926.2	0.00371379	0.0192879	0.175567	1		ENSG00000131469	13926.2	0.00354192	0.0186648	0.175936	1		ENSG00000131469	13926.2	3.22766e-06	0.00261871	0.957966	1
ENSG00000131470	PSMC3IP	17	42572315	42577831	-	ensembl_havana	14	protein_coding		ensembl_havana		ENSG00000131470	57.0828	-0.000538458	0.0165802	0.822253	1		ENSG00000131470	57.0828	-0.00368692	0.018908	0.149422	1		ENSG00000131470	57.0828	-7.85503e-05	0.00296751	0.213009	1
ENSG00000131471	AOC3	17	42851184	42858130	+	ensembl_havana	6	protein_coding		ensembl_havana		ENSG00000131471	611.639	9.03349e-05	0.0176126	0.958036	1		ENSG00000131471	611.639	-0.000102664	0.0175004	0.949741	1		ENSG00000131471	611.639	-5.12094e-06	0.00285292	0.907595	1
ENSG00000131473	ACLY	17	41866908	41930542	-	ensembl_havana	16	protein_coding		ensembl_havana		ENSG00000131473	1013.25	-0.00279475	0.017399	0.341283	1		ENSG00000131473	1013.25	-0.000557854	0.0160311	0.840004	1		ENSG00000131473	1013.25	5.41669e-05	0.002622	0.466631	1
ENSG00000131475	VPS25	17	42773436	42779599	+	ensembl_havana	6	protein_coding		ensembl_havana		ENSG00000131475	838.5	-0.00335336	0.0165397	0.320955	1		ENSG00000131475	838.5	-0.00633104	0.0201072	0.120899	1		ENSG00000131475	838.5	-6.1546e-05	0.00256959	0.542737	1
ENSG00000131477	RAMP2	17	42758447	42763041	+	ensembl_havana	10	protein_coding		ensembl_havana		ENSG00000131477	255.791	0.00077212	0.0163086	0.761555	1		ENSG00000131477	255.791	-0.000347158	0.0164656	0.890457	1		ENSG00000131477	255.791	-2.83606e-05	0.00262468	0.661628	1
ENSG00000131480	AOC2	17	42844600	42850707	+	ensembl_havana	8	protein_coding		ensembl_havana		ENSG00000131480	36.5278	9.38114e-05	0.0177681	0.952685	1		ENSG00000131480	36.5278	-0.000678679	0.0177073	0.649492	1		ENSG00000131480	36.5278	-2.30372e-05	0.00311619	0.601911	1
ENSG00000131482	G6PC	17	42900797	42913369	+	ensembl_havana	9	protein_coding		ensembl_havana		ENSG00000131482	0.145985	-0.000128644	0.107873	0.966342	1		ENSG00000131482	0.145985	-0.000171649	0.109654	0.954723	1		ENSG00000131482	0.145985	-6.15314e-05	0.119999	0.986769	1
ENSG00000131484	AC091132.1	17	45533963	45534710	+	havana	4	lincRNA		havana		ENSG00000131484	83.6777	-0.0027971	0.0189665	0.195459	1		ENSG00000131484	83.6777	0.000804063	0.017318	0.68168	1		ENSG00000131484	83.6777	0.000113614	0.00449374	0.0917551	1
ENSG00000131495	NDUFA2	5	140638740	140647785	-	ensembl_havana	8	protein_coding		ensembl_havana		ENSG00000131495	2253.59	-0.000284374	0.0161117	0.911274	1		ENSG00000131495	2253.59	0.000942811	0.0165665	0.712921	1		ENSG00000131495	2253.59	3.19888e-05	0.00262485	0.62741	1
ENSG00000131503	ANKHD1	5	140401814	140539856	+	ensembl_havana	20	protein_coding		ensembl_havana		ENSG00000131503	6070.7	0.00550464	0.0176703	0.17545	1		ENSG00000131503	6070.7	0.00412552	0.0157492	0.289554	1		ENSG00000131503	6070.7	-3.56434e-05	0.00254948	0.803622	1
ENSG00000131504	DIAPH1	5	141515016	141619055	-	ensembl_havana	15	protein_coding		ensembl_havana		ENSG00000131504	3675.31	0.000719292	0.0166941	0.762243	1		ENSG00000131504	3675.31	0.00108389	0.0169651	0.643826	1		ENSG00000131504	3675.31	1.0287e-05	0.00263421	0.860793	1
ENSG00000131507	NDFIP1	5	142108505	142154443	+	ensembl_havana	10	protein_coding		ensembl_havana		ENSG00000131507	2733.73	-0.00900185	0.02419	0.0610473	1		ENSG00000131507	2733.73	-0.00265294	0.0158402	0.435264	1		ENSG00000131507	2733.73	0.000107998	0.00259362	0.297066	1
ENSG00000131508	UBE2D2	5	139526431	139628433	+	ensembl_havana	15	protein_coding		ensembl_havana		ENSG00000131508	3560.39	0.00583438	0.0202943	0.13481	1		ENSG00000131508	3560.39	0.00331144	0.0168461	0.332413	1		ENSG00000131508	3560.39	-4.584e-05	0.00256944	0.632463	1
ENSG00000131538	TTTY6	Y	22439593	22441458	-	havana	7	lincRNA		havana		ENSG00000131538	0	0	1.41061				ENSG00000131538	0	0	1.35432				ENSG00000131538	0	0	1.69394
ENSG00000131548	TTTY6B	Y	22144966	22146831	+	havana	7	antisense_RNA		havana		ENSG00000131548	0	0	1.41061				ENSG00000131548	0	0	1.35432				ENSG00000131548	0	0	1.69394
ENSG00000131558	EXOC4	7	133253073	134066589	+	ensembl_havana	14	protein_coding		ensembl_havana		ENSG00000131558	7086.55	0.00198743	0.0152155	0.519834	1		ENSG00000131558	7086.55	0.00745165	0.0216582	0.0762203	1		ENSG00000131558	7086.55	0.000113859	0.00262593	0.238031	1
ENSG00000131584	ACAP3	1	1292376	1309609	-	ensembl_havana	18	protein_coding		ensembl_havana		ENSG00000131584	997.44	-0.00286462	0.0180794	0.290721	1		ENSG00000131584	997.44	-0.00259526	0.0176622	0.321763	1		ENSG00000131584	997.44	1.60279e-06	0.00260889	0.979971	1
ENSG00000131591	C1orf159	1	1081818	1116361	-	ensembl_havana	17	protein_coding		ensembl_havana		ENSG00000131591	56.8168	-0.00192638	0.0183097	0.318606	1		ENSG00000131591	56.8168	-0.00391911	0.0203655	0.0465234	1		ENSG00000131591	56.8168	-5.30208e-05	0.00330756	0.299331	1
ENSG00000131620	ANO1	11	70078302	70189528	+	ensembl_havana	17	protein_coding		ensembl_havana		ENSG00000131620	456.27	0.000635575	0.0170817	0.768764	1		ENSG00000131620	456.27	-0.000511578	0.0170982	0.806735	1		ENSG00000131620	456.27	-2.86238e-05	0.00273373	0.590342	1
ENSG00000131626	PPFIA1	11	70270700	70384403	+	ensembl_havana	16	protein_coding		ensembl_havana		ENSG00000131626	3039.58	0.00315358	0.0166005	0.33812	1		ENSG00000131626	3039.58	0.000364714	0.0148429	0.906711	1		ENSG00000131626	3039.58	-7.85053e-05	0.00258599	0.411672	1
ENSG00000131634	TMEM204	16	1528688	1555580	+	ensembl_havana	13	protein_coding		ensembl_havana		ENSG00000131634	377.583	-0.00262363	0.0178448	0.325017	1		ENSG00000131634	377.583	-0.00259765	0.0176895	0.318106	1		ENSG00000131634	377.583	-3.32733e-06	0.00261149	0.957975	1
ENSG00000131650	KREMEN2	16	2963944	2968383	+	ensembl_havana	13	protein_coding		ensembl_havana		ENSG00000131650	4.40219	-0.00181936	0.0240322	0.0783727	1		ENSG00000131650	4.40219	-0.00301902	0.0395413	0.0195998	0.875764		ENSG00000131650	4.40219	-4.44396e-05	0.0061393	0.522887	1
ENSG00000131652	THOC6	16	3024027	3027755	+	ensembl_havana	13	protein_coding		ensembl_havana		ENSG00000131652	219.692	-0.00064153	0.0170992	0.765733	1		ENSG00000131652	219.692	-0.00305167	0.0186418	0.166538	1		ENSG00000131652	219.692	-6.28677e-05	0.00305438	0.264094	1
ENSG00000131653	TRAF7	16	2155698	2178129	+	ensembl_havana	12	protein_coding		ensembl_havana		ENSG00000131653	676.128	0.00531194	0.021294	0.0856416	1		ENSG00000131653	676.128	-0.00080227	0.0165876	0.750016	1		ENSG00000131653	676.128	-0.000167	0.00426529	0.0444736	1
ENSG00000131668	BARX1	9	93951622	93955372	-	ensembl_havana	13	protein_coding		ensembl_havana		ENSG00000131668	0.106408	0.000173563	0.108034	0.954659	1		ENSG00000131668	0.106408	0.000129461	0.10958	0.965834	1		ENSG00000131668	0.106408	-4.47946e-05	0.119983	0.990366	1
ENSG00000131669	NINJ1	9	93121489	93134288	-	ensembl_havana	9	protein_coding		ensembl_havana		ENSG00000131669	371.268	0.000187719	0.0152076	0.94629	1		ENSG00000131669	371.268	0.00682929	0.0216035	0.0620339	1		ENSG00000131669	371.268	0.000158382	0.00318498	0.0671313	1
ENSG00000131686	CA6	1	8945867	8975092	+	ensembl_havana	14	protein_coding		ensembl_havana		ENSG00000131686	0.251674	0.000255386	0.108222	0.933365	1		ENSG00000131686	0.251674	0.000246595	0.109905	0.935085	1		ENSG00000131686	0.251674	4.23293e-06	0.119812	0.999088	1
ENSG00000131697	NPHP4	1	5862811	5992473	-	ensembl_havana	17	protein_coding		ensembl_havana		ENSG00000131697	101.923	-0.00234365	0.0186573	0.241014	1		ENSG00000131697	101.923	-0.00203328	0.0180804	0.278791	1		ENSG00000131697	101.923	2.19045e-06	0.00275838	0.962675	1
ENSG00000131711	MAP1B	5	72107234	72209570	+	ensembl_havana	14	protein_coding		ensembl_havana		ENSG00000131711	2946.01	-0.00222501	0.0179084	0.351049	1		ENSG00000131711	2946.01	-0.00226936	0.017786	0.32509	1		ENSG00000131711	2946.01	-5.01466e-06	0.00264738	0.928532	1
ENSG00000131721	RHOXF2	X	120158561	120165630	+	ensembl_havana	5	protein_coding		ensembl_havana		ENSG00000131721	25.5247	0.000468348	0.0191948	0.550761	1		ENSG00000131721	25.5247	-0.000821309	0.0202239	0.277149	1		ENSG00000131721	25.5247	-0.000424436	0.0208464	0.0904908	1
ENSG00000131724	IL13RA1	X	118727572	118794539	+	ensembl_havana	10	protein_coding		ensembl_havana		ENSG00000131724	3191.61	5.38973e-05	0.0143862	0.985189	1		ENSG00000131724	3191.61	0.0020942	0.0159482	0.510025	1		ENSG00000131724	3191.61	5.96779e-05	0.00258129	0.512393	1
ENSG00000131725	WDR44	X	118346073	118449961	+	ensembl_havana	13	protein_coding		ensembl_havana		ENSG00000131725	1155.06	0.00512504	0.0168022	0.192658	1		ENSG00000131725	1155.06	0.00308759	0.0141385	0.394833	1		ENSG00000131725	1155.06	-6.20039e-05	0.00254889	0.682402	1
ENSG00000131730	CKMT2	5	81233285	81266397	+	ensembl_havana	15	protein_coding		ensembl_havana		ENSG00000131730	31301.9	-0.00299687	0.0190961	0.182126	1		ENSG00000131730	31301.9	-0.00286284	0.0185519	0.176807	1		ENSG00000131730	31301.9	-3.54231e-06	0.00269403	0.944298	1
ENSG00000131732	ZCCHC9	5	81301590	81313297	+	ensembl_havana	11	protein_coding		ensembl_havana		ENSG00000131732	880.059	-0.00962648	0.0285246	0.00802334	0.612773		ENSG00000131732	880.059	-0.000782493	0.0168521	0.738202	1		ENSG00000131732	880.059	0.000229479	0.00630624	0.0236606	1
ENSG00000131737	KRT34	17	41377650	41382403	-	ensembl_havana	5	protein_coding		ensembl_havana		ENSG00000131737	0.117857	-0.000100058	0.107869	0.973825	1		ENSG00000131737	0.117857	0.000156898	0.109639	0.958612	1		ENSG00000131737	0.117857	0.00031745	0.120581	0.932027	1
ENSG00000131738	KRT33B	17	41363494	41369800	-	ensembl_havana	10	protein_coding		ensembl_havana		ENSG00000131738	0.125502	-0.00850339	0.254474	0.199148	1		ENSG00000131738	0.125502	-0.00168406	0.128518	0.618549	1		ENSG00000131738	0.125502	0.003651	0.170712	0.453049	1
ENSG00000131746	TNS4	17	40475828	40501597	-	ensembl_havana	12	protein_coding		ensembl_havana		ENSG00000131746	0.388711	-0.000456745	0.0595256	0.739099	1		ENSG00000131746	0.388711	-0.00116907	0.0764708	0.472168	1		ENSG00000131746	0.388711	-0.000647296	0.0666354	0.683906	1
ENSG00000131747	TOP2A	17	40388516	40417950	-	ensembl_havana	14	protein_coding		ensembl_havana		ENSG00000131747	29.7606	0.000145166	0.0184229	0.882471	1		ENSG00000131747	29.7606	0.00106066	0.0190983	0.258472	1		ENSG00000131747	29.7606	7.27824e-05	0.00668463	0.312055	1
ENSG00000131748	STARD3	17	39637065	39663484	+	ensembl_havana	15	protein_coding		ensembl_havana		ENSG00000131748	789.88	0.035772	0.0456292	0.00147287	0.214689		ENSG00000131748	789.88	0.00443851	0.0175948	0.239275	1		ENSG00000131748	789.88	-0.00021518	0.00286375	0.0554038	1
ENSG00000131759	RARA	17	40309192	40357643	+	ensembl_havana	17	protein_coding		ensembl_havana		ENSG00000131759	467.953	0.00174745	0.0161728	0.539472	1		ENSG00000131759	467.953	-0.000117401	0.015846	0.966656	1		ENSG00000131759	467.953	-4.91162e-05	0.00260666	0.520318	1
ENSG00000131771	PPP1R1B	17	39626740	39636626	+	ensembl_havana	13	protein_coding		ensembl_havana		ENSG00000131771	30.7638	-0.000474149	0.0186726	0.609528	1		ENSG00000131771	30.7638	0.000180216	0.0182205	0.833822	1		ENSG00000131771	30.7638	4.63888e-05	0.00581659	0.475295	1
ENSG00000131773	KHDRBS3	8	135457457	135656722	+	ensembl_havana	13	protein_coding		ensembl_havana		ENSG00000131773	1199.44	0.0030266	0.0181681	0.275885	1		ENSG00000131773	1199.44	0.0035664	0.0184875	0.197929	1		ENSG00000131773	1199.44	1.61368e-05	0.0026084	0.805999	1
ENSG00000131778	CHD1L	1	147242641	147295766	+	ensembl_havana	18	protein_coding		ensembl_havana		ENSG00000131778	973.996	0.00196467	0.0163891	0.49313	1		ENSG00000131778	973.996	-0.00215251	0.01674	0.458772	1		ENSG00000131778	973.996	-0.000113513	0.00282425	0.152791	1
ENSG00000131779	PEX11B	1	145911350	145918837	-	ensembl_havana	10	protein_coding		ensembl_havana		ENSG00000131779	692.934	-0.00179824	0.0160135	0.535558	1		ENSG00000131779	692.934	0.0014721	0.0161043	0.615014	1		ENSG00000131779	692.934	9.0714e-05	0.00267071	0.262262	1
ENSG00000131781	FMO5	1	147175351	147243050	-	ensembl_havana	12	protein_coding		ensembl_havana		ENSG00000131781	228.22	-0.0050472	0.0200651	0.142684	1		ENSG00000131781	228.22	-0.0018161	0.0163257	0.538277	1		ENSG00000131781	228.22	6.4405e-05	0.00261645	0.418295	1
ENSG00000131788	PIAS3	1	145848522	145859836	-	ensembl_havana	15	protein_coding		ensembl_havana		ENSG00000131788	524.544	-0.000687332	0.0142417	0.815654	1		ENSG00000131788	524.544	0.0043127	0.0179692	0.228618	1		ENSG00000131788	524.544	0.000141749	0.00269398	0.145492	1
ENSG00000131791	PRKAB2	1	147155106	147172550	-	ensembl_havana	7	protein_coding		ensembl_havana		ENSG00000131791	11475.5	-0.000636924	0.0148971	0.824454	1		ENSG00000131791	11475.5	-0.00370054	0.0177526	0.260894	1		ENSG00000131791	11475.5	-7.98902e-05	0.00261553	0.351685	1
ENSG00000131797	CLUHP3	16	31700590	31711986	+	havana	12	transcribed_unprocessed_pseudogene		havana		ENSG00000131797	156.437	-0.000514012	0.0170743	0.810448	1		ENSG00000131797	156.437	0.000531897	0.0171204	0.797735	1		ENSG00000131797	156.437	2.61389e-05	0.00272986	0.619515	1
ENSG00000131808	FSHB	11	30231016	30235261	+	ensembl_havana	10	protein_coding		ensembl_havana		ENSG00000131808	0.967604	-0.000290645	0.0266166	0.62352	1		ENSG00000131808	0.967604	-0.000314118	0.0267051	0.581089	1		ENSG00000131808	0.967604	-2.19281e-05	0.0188146	0.945306	1
ENSG00000131828	PDHA1	X	19343893	19361705	+	ensembl_havana	13	protein_coding		ensembl_havana		ENSG00000131828	9546.33	-0.00178475	0.016877	0.49894	1		ENSG00000131828	9546.33	-0.000107486	0.0163893	0.966378	1		ENSG00000131828	9546.33	4.1211e-05	0.0026397	0.534473	1
ENSG00000131831	RAI2	X	17800049	17861337	-	ensembl_havana	17	protein_coding		ensembl_havana		ENSG00000131831	167.522	0.000716764	0.0166785	0.763689	1		ENSG00000131831	167.522	-0.00168424	0.0172563	0.478575	1		ENSG00000131831	167.522	-6.18954e-05	0.00281869	0.310109	1
ENSG00000131844	MCCC2	5	71587288	71658704	+	ensembl_havana	15	protein_coding		ensembl_havana		ENSG00000131844	2258.51	0.000506031	0.015341	0.855554	1		ENSG00000131844	2258.51	0.000711541	0.0158667	0.802961	1		ENSG00000131844	2258.51	5.91805e-06	0.00257954	0.939284	1
ENSG00000131845	ZNF304	19	57351307	57359898	+	ensembl_havana	14	protein_coding		ensembl_havana		ENSG00000131845	803.465	-0.00708585	0.0226562	0.0753347	1		ENSG00000131845	803.465	-0.00180769	0.0160808	0.552134	1		ENSG00000131845	803.465	9.71642e-05	0.00265473	0.254848	1
ENSG00000131848	ZSCAN5A	19	56219670	56368383	-	ensembl_havana	9	protein_coding		ensembl_havana		ENSG00000131848	138.602	0.000621265	0.0161767	0.808686	1		ENSG00000131848	138.602	-0.000507825	0.0164301	0.842685	1		ENSG00000131848	138.602	-2.88072e-05	0.00262083	0.661395	1
ENSG00000131849	ZNF132	19	58432814	58440222	-	ensembl_havana	11	protein_coding		ensembl_havana		ENSG00000131849	499.315	-0.000219697	0.0158636	0.933363	1		ENSG00000131849	499.315	-8.39119e-06	0.016215	0.997465	1		ENSG00000131849	499.315	5.4423e-06	0.00259493	0.937183	1
ENSG00000131864	USP29	19	57119138	57131926	+	ensembl_havana	10	protein_coding		ensembl_havana		ENSG00000131864	0.0366184	-0.000110226	0.107888	0.97117	1		ENSG00000131864	0.0366184	9.16634e-05	0.109515	0.975797	1		ENSG00000131864	0.0366184	0.000247313	0.120361	0.946963	1
ENSG00000131871	SELENOS	15	101270817	101277500	-	ensembl_havana	14	protein_coding		ensembl_havana		ENSG00000131871	1055.21	-0.00318931	0.0181219	0.271882	1		ENSG00000131871	1055.21	-0.00193801	0.0168902	0.478101	1		ENSG00000131871	1055.21	2.46786e-05	0.00260225	0.723385	1
ENSG00000131873	CHSY1	15	101175723	101251932	-	ensembl_havana	5	protein_coding		ensembl_havana		ENSG00000131873	596.358	0.000166583	0.0146118	0.953878	1		ENSG00000131873	596.358	0.000953035	0.0154209	0.753707	1		ENSG00000131873	596.358	2.3083e-05	0.00257119	0.792124	1
ENSG00000131876	SNRPA1	15	101281510	101295282	-	ensembl_havana	16	protein_coding		ensembl_havana		ENSG00000131876	498.463	0.00273353	0.0158492	0.398741	1		ENSG00000131876	498.463	0.00485222	0.0184347	0.194966	1		ENSG00000131876	498.463	4.89633e-05	0.00256753	0.621069	1
ENSG00000131885	KRT17P1	17	16840743	16845883	-	havana	16	transcribed_unprocessed_pseudogene		havana		ENSG00000131885	2.48045	0.00164736	0.0814813	0.327905	1		ENSG00000131885	2.48045	0.0371705	0.470918	0.0167846	0.831577		ENSG00000131885	2.48045	0.0049198	0.14926	0.141679	1
ENSG00000131899	LLGL1	17	18225587	18244875	+	ensembl_havana	10	protein_coding		ensembl_havana		ENSG00000131899	681.784	0.00295779	0.0167177	0.353976	1		ENSG00000131899	681.784	-0.000832283	0.0153189	0.78473	1		ENSG00000131899	681.784	-0.00010643	0.00264793	0.235997	1
ENSG00000131910	NR0B2	1	26911489	26913966	-	ensembl_havana	4	protein_coding		ensembl_havana		ENSG00000131910	21.2175	-0.00187628	0.0190675	0.195562	1		ENSG00000131910	21.2175	-0.00284318	0.0212623	0.0466224	1		ENSG00000131910	21.2175	-3.57147e-05	0.0037472	0.446957	1
ENSG00000131914	LIN28A	1	26410778	26429722	+	ensembl_havana	10	protein_coding		ensembl_havana		ENSG00000131914	2.965	-0.000826396	0.0201353	0.310233	1		ENSG00000131914	2.965	-0.00114952	0.0220146	0.157431	1		ENSG00000131914	2.965	-3.15301e-05	0.0064381	0.681567	1
ENSG00000131931	THAP1	8	42836674	42843325	-	ensembl_havana	8	protein_coding		ensembl_havana		ENSG00000131931	625.557	0.00103612	0.0141969	0.728894	1		ENSG00000131931	625.557	0.00397959	0.0174376	0.265529	1		ENSG00000131931	625.557	7.898e-05	0.00258015	0.425642	1
ENSG00000131941	RHPN2	19	32978593	33064888	-	ensembl_havana	7	protein_coding		ensembl_havana		ENSG00000131941	26.5721	0.00054531	0.018121	0.681799	1		ENSG00000131941	26.5721	-0.000277358	0.017834	0.821324	1		ENSG00000131941	26.5721	-2.89491e-05	0.00367741	0.527338	1
ENSG00000131943	C19orf12	19	29698886	29715789	-	ensembl_havana	17	protein_coding		ensembl_havana		ENSG00000131943	2091.86	-0.00522043	0.019786	0.153548	1		ENSG00000131943	2091.86	-0.00419448	0.0181188	0.223694	1		ENSG00000131943	2091.86	1.40523e-05	0.00256867	0.874237	1
ENSG00000131944	FAAP24	19	32972209	32978222	+	ensembl_havana	9	protein_coding		ensembl_havana		ENSG00000131944	9.4851	0.000724021	0.0183997	0.536848	1		ENSG00000131944	9.4851	-0.00180829	0.0199951	0.111648	1		ENSG00000131944	9.4851	-0.000611915	0.021218	0.0277406	1
ENSG00000131951	LRRC9	14	59919713	60063559	+	havana	10	protein_coding		havana		ENSG00000131951	17.1148	0.000300851	0.0184272	0.765341	1		ENSG00000131951	17.1148	-0.000138863	0.0181045	0.881332	1		ENSG00000131951	17.1148	-2.34062e-05	0.00449369	0.655079	1
ENSG00000131966	ACTR10	14	58200080	58235636	+	ensembl_havana	13	protein_coding		ensembl_havana		ENSG00000131966	2097.15	-0.00201932	0.0154884	0.509787	1		ENSG00000131966	2097.15	0.00176345	0.0156761	0.575793	1		ENSG00000131966	2097.15	0.000113041	0.00264512	0.222851	1
ENSG00000131969	ABHD12B	14	50872160	50904970	+	ensembl_havana	14	protein_coding		ensembl_havana		ENSG00000131969	13.193	-0.000811128	0.0182703	0.534499	1		ENSG00000131969	13.193	1.58159e-05	0.0178283	0.989562	1		ENSG00000131969	13.193	2.85217e-05	0.00373178	0.53543	1
ENSG00000131979	GCH1	14	54842008	54902852	-	ensembl_havana	18	protein_coding		ensembl_havana		ENSG00000131979	67.3891	-0.0014589	0.0178791	0.453961	1		ENSG00000131979	67.3891	-0.00176733	0.0178978	0.34331	1		ENSG00000131979	67.3891	-1.10313e-05	0.0027697	0.815152	1
ENSG00000131981	LGALS3	14	55124110	55145413	+	ensembl_havana	15	protein_coding		ensembl_havana		ENSG00000131981	1044.6	0.00140701	0.0159269	0.616361	1		ENSG00000131981	1044.6	-0.000351136	0.0158878	0.900316	1		ENSG00000131981	1044.6	-4.7195e-05	0.00260506	0.535593	1
ENSG00000131982	UBE2L2	12	20449655	20450083	-	havana	5	processed_pseudogene		havana		ENSG00000131982	10.4218	-0.000796842	0.0185344	0.477725	1		ENSG00000131982	10.4218	-0.000966906	0.0184139	0.358827	1		ENSG00000131982	10.4218	-1.09239e-05	0.00384778	0.814044	1
ENSG00000132000	PODNL1	19	13931187	13953392	-	ensembl_havana	11	protein_coding		ensembl_havana		ENSG00000132000	26.881	-0.000648568	0.0184129	0.566785	1		ENSG00000132000	26.881	-9.70672e-05	0.0179573	0.927108	1		ENSG00000132000	26.881	2.24469e-05	0.00401328	0.638218	1
ENSG00000132002	DNAJB1	19	14514770	14529770	-	ensembl_havana	7	protein_coding		ensembl_havana		ENSG00000132002	1904.04	0.000973796	0.0149268	0.737894	1		ENSG00000132002	1904.04	0.000682681	0.0153677	0.820803	1		ENSG00000132002	1904.04	-8.44618e-06	0.00256977	0.922518	1
ENSG00000132003	ZSWIM4	19	13795460	13832230	+	ensembl_havana	9	protein_coding		ensembl_havana		ENSG00000132003	51.1458	-0.000815547	0.0176209	0.659688	1		ENSG00000132003	51.1458	-0.00208897	0.0182083	0.246965	1		ENSG00000132003	51.1458	-3.56458e-05	0.0030245	0.457168	1
ENSG00000132004	FBXW9	19	12688053	12696643	-	ensembl_havana	12	protein_coding		ensembl_havana		ENSG00000132004	30.8868	-0.00149058	0.0179881	0.42949	1		ENSG00000132004	30.8868	-5.04256e-05	0.0173774	0.977242	1		ENSG00000132004	30.8868	3.49986e-05	0.00301621	0.464483	1
ENSG00000132005	RFX1	19	13961538	14007039	-	ensembl_havana	8	protein_coding		ensembl_havana		ENSG00000132005	131.177	-8.31134e-05	0.0175225	0.962959	1		ENSG00000132005	131.177	-0.000158912	0.0174356	0.925861	1		ENSG00000132005	131.177	-2.20868e-06	0.00280899	0.960878	1
ENSG00000132010	ZNF20	19	12092843	12140407	-	ensembl_havana	15	protein_coding		ensembl_havana		ENSG00000132010	86.366	-0.00365835	0.0196903	0.137557	1		ENSG00000132010	86.366	-0.000799148	0.0170835	0.712447	1		ENSG00000132010	86.366	6.1696e-05	0.00296554	0.281113	1
ENSG00000132016	C19orf57	19	13882348	13906452	-	ensembl_havana	11	protein_coding		ensembl_havana		ENSG00000132016	20.212	-0.00101349	0.0182587	0.472775	1		ENSG00000132016	20.212	0.0011876	0.0180897	0.375663	1		ENSG00000132016	20.212	0.000124205	0.00700974	0.113488	1
ENSG00000132017	DCAF15	19	13952492	13961449	+	ensembl_havana	10	protein_coding		ensembl_havana		ENSG00000132017	374.208	0.00060476	0.0158632	0.820294	1		ENSG00000132017	374.208	0.000722575	0.0162484	0.787966	1		ENSG00000132017	374.208	3.5951e-06	0.00259231	0.959111	1
ENSG00000132024	CC2D1A	19	13906201	13930879	+	ensembl_havana	17	protein_coding		ensembl_havana		ENSG00000132024	531.54	0.004236	0.0196702	0.155053	1		ENSG00000132024	531.54	0.0023903	0.0173789	0.372113	1		ENSG00000132024	531.54	-3.22445e-05	0.00262203	0.62822	1
ENSG00000132026	RTBDN	19	12825478	12835428	-	ensembl_havana	13	protein_coding		ensembl_havana		ENSG00000132026	0.151243	0.000784653	0.112482	0.802441	1		ENSG00000132026	0.151243	2.13002e-05	0.109444	0.994372	1		ENSG00000132026	0.151243	-0.000909045	0.124866	0.811439	1
ENSG00000132031	MATN3	2	19992111	20012694	-	ensembl_havana	12	protein_coding		ensembl_havana		ENSG00000132031	6.35183	-0.000919413	0.0203205	0.271865	1		ENSG00000132031	6.35183	-0.000739028	0.0195505	0.335409	1		ENSG00000132031	6.35183	6.25828e-06	0.00557493	0.926585	1
ENSG00000132109	TRIM21	11	4384897	4393696	-	ensembl_havana	9	protein_coding		ensembl_havana		ENSG00000132109	221.456	-0.000995434	0.0169374	0.669151	1		ENSG00000132109	221.456	0.00175319	0.017393	0.447423	1		ENSG00000132109	221.456	7.24645e-05	0.00298012	0.232693	1
ENSG00000132122	SPATA6	1	48295372	48472208	-	ensembl_havana	11	protein_coding		ensembl_havana		ENSG00000132122	301.525	0.00295083	0.0184408	0.255187	1		ENSG00000132122	301.525	0.00373501	0.0189345	0.147845	1		ENSG00000132122	301.525	2.1696e-05	0.00264061	0.717475	1
ENSG00000132128	LRRC41	1	46261196	46303608	-	ensembl_havana	16	protein_coding		ensembl_havana		ENSG00000132128	2118.79	0.00502959	0.0178323	0.197192	1		ENSG00000132128	2118.79	0.00449643	0.0169985	0.251491	1		ENSG00000132128	2118.79	-1.17149e-05	0.00255308	0.924263	1
ENSG00000132141	CCT6B	17	34927859	34981078	-	ensembl_havana	13	protein_coding		ensembl_havana		ENSG00000132141	224.021	0.00257058	0.0183702	0.275045	1		ENSG00000132141	224.021	-0.00273435	0.0182496	0.227696	1		ENSG00000132141	224.021	-0.000258235	0.00760694	0.0213031	1
ENSG00000132153	DHX30	3	47802909	47850195	+	ensembl_havana	14	protein_coding		ensembl_havana		ENSG00000132153	2012.97	-0.00724057	0.0216842	0.0995058	1		ENSG00000132153	2012.97	-0.00385253	0.0169403	0.29095	1		ENSG00000132153	2012.97	5.74326e-05	0.00256388	0.590543	1
ENSG00000132155	RAF1	3	12583601	12664226	-	ensembl_havana	11	protein_coding		ensembl_havana		ENSG00000132155	12664	0.0133023	0.0282025	0.0319951	1		ENSG00000132155	12664	0.0100453	0.0235821	0.0558538	1		ENSG00000132155	12664	-1.82139e-05	0.00255416	0.879059	1
ENSG00000132164	SLC6A11	3	10816200	10940733	+	ensembl_havana	9	protein_coding		ensembl_havana		ENSG00000132164	1.57335	-0.000211257	0.0227955	0.706376	1		ENSG00000132164	1.57335	-0.000252808	0.0230173	0.638092	1		ENSG00000132164	1.57335	-2.34887e-05	0.014098	0.914208	1
ENSG00000132170	PPARG	3	12287368	12434356	+	ensembl_havana	19	protein_coding		ensembl_havana		ENSG00000132170	238.26	-0.00227713	0.0187861	0.221609	1		ENSG00000132170	238.26	-0.00134708	0.0177902	0.431946	1		ENSG00000132170	238.26	1.808e-05	0.00287551	0.691402	1
ENSG00000132182	NUP210	3	13316235	13420309	-	ensembl_havana	11	protein_coding		ensembl_havana		ENSG00000132182	642.345	-0.00179651	0.0169958	0.489231	1		ENSG00000132182	642.345	-0.00723058	0.0228821	0.0240329	0.937968		ENSG00000132182	642.345	-0.00011695	0.00327561	0.104227	1
ENSG00000132185	FCRLA	1	161706972	161714352	+	ensembl_havana	16	protein_coding		ensembl_havana		ENSG00000132185	3.27477	0.000354879	0.0196522	0.606039	1		ENSG00000132185	3.27477	0.00028222	0.0193096	0.6549	1		ENSG00000132185	3.27477	-3.83712e-06	0.0071301	0.966521	1
ENSG00000132196	HSD17B7	1	162790702	162812817	+	ensembl_havana	13	protein_coding		ensembl_havana		ENSG00000132196	137.859	0.000849481	0.0172256	0.690042	1		ENSG00000132196	137.859	0.00379221	0.0194684	0.0902769	1		ENSG00000132196	137.859	7.90486e-05	0.00336403	0.179826	1
ENSG00000132199	ENOSF1	18	670324	712676	-	ensembl_havana	18	protein_coding		ensembl_havana		ENSG00000132199	1631.52	-0.00176722	0.018442	0.306271	1		ENSG00000132199	1631.52	0.000309884	0.0175494	0.845565	1		ENSG00000132199	1631.52	6.43516e-05	0.00391692	0.228525	1
ENSG00000132204	LINC00470	18	1254383	1408344	-	havana	13	lincRNA		havana		ENSG00000132204	3.52944	-0.000548471	0.0269775	0.381826	1		ENSG00000132204	3.52944	-0.000165097	0.022254	0.753861	1		ENSG00000132204	3.52944	0.00013832	0.0173349	0.589427	1
ENSG00000132205	EMILIN2	18	2847030	2915993	+	ensembl_havana	10	protein_coding		ensembl_havana		ENSG00000132205	299.968	-0.00123997	0.0183164	0.40502	1		ENSG00000132205	299.968	-0.0014544	0.0182014	0.300359	1		ENSG00000132205	299.968	-1.01805e-05	0.00309717	0.810136	1
ENSG00000132207	SLX1A	16	30193887	30197561	+	ensembl_havana	17	protein_coding		ensembl_havana		ENSG00000132207	135.832	0.00152049	0.0178912	0.441074	1		ENSG00000132207	135.832	-0.00159932	0.0177736	0.39473	1		ENSG00000132207	135.832	-0.00010553	0.00452996	0.105198	1
ENSG00000132254	ARFIP2	11	6474683	6481479	-	ensembl_havana	12	protein_coding		ensembl_havana		ENSG00000132254	546.962	-0.000962569	0.0141204	0.747077	1		ENSG00000132254	546.962	0.00229739	0.0156898	0.487915	1		ENSG00000132254	546.962	0.000102163	0.00259748	0.306095	1
ENSG00000132256	TRIM5	11	5663557	5938619	-	ensembl_havana	18	protein_coding		ensembl_havana		ENSG00000132256	224.062	-0.00376799	0.0194975	0.158637	1		ENSG00000132256	224.062	-0.000974679	0.0169003	0.679248	1		ENSG00000132256	224.062	5.84955e-05	0.00278761	0.337052	1
ENSG00000132259	CNGA4	11	6234765	6244429	+	ensembl_havana	12	protein_coding		ensembl_havana		ENSG00000132259	1.85358	-0.000480503	0.0216824	0.447352	1		ENSG00000132259	1.85358	0.000509228	0.0212518	0.407355	1		ENSG00000132259	1.85358	0.000618663	0.0299493	0.12055	1
ENSG00000132274	TRIM22	11	5689689	5737089	+	ensembl_havana	15	protein_coding		ensembl_havana		ENSG00000132274	1255.62	-0.00234285	0.0185103	0.263811	1		ENSG00000132274	1255.62	-0.000787011	0.0173464	0.683036	1		ENSG00000132274	1255.62	3.42629e-05	0.00285501	0.496293	1
ENSG00000132275	RRP8	11	6595075	6603620	-	ensembl_havana	10	protein_coding		ensembl_havana		ENSG00000132275	1023.39	-0.00162545	0.0133281	0.596764	1		ENSG00000132275	1023.39	-0.000329941	0.0133891	0.919404	1		ENSG00000132275	1023.39	5.05468e-05	0.00255568	0.677336	1
ENSG00000132286	TIMM10B	11	6481447	6484679	+	ensembl_havana	11	protein_coding		ensembl_havana		ENSG00000132286	911.458	-0.00432318	0.0172892	0.239248	1		ENSG00000132286	911.458	-0.00110257	0.0141114	0.737034	1		ENSG00000132286	911.458	9.20266e-05	0.0025688	0.416668	1
ENSG00000132294	EFR3A	8	131904088	132013642	+	ensembl_havana	14	protein_coding		ensembl_havana		ENSG00000132294	6359.88	0.00504019	0.0190355	0.17812	1		ENSG00000132294	6359.88	0.0108631	0.0252972	0.0299417	0.987323		ENSG00000132294	6359.88	8.87078e-05	0.00258716	0.370179	1
ENSG00000132297	HHLA1	8	132061486	132111159	-	ensembl_havana	11	protein_coding		ensembl_havana		ENSG00000132297	1.3299	-0.000160578	0.0212651	0.777009	1		ENSG00000132297	1.3299	-0.000402054	0.0233196	0.47613	1		ENSG00000132297	1.3299	-8.90405e-05	0.0135794	0.64175	1
ENSG00000132300	PTCD3	2	86106182	86142157	+	ensembl_havana	18	protein_coding		ensembl_havana		ENSG00000132300	9043.09	-0.00167426	0.0156532	0.569057	1		ENSG00000132300	9043.09	0.00114164	0.0157269	0.701618	1		ENSG00000132300	9043.09	8.02085e-05	0.00262236	0.341565	1
ENSG00000132305	IMMT	2	86143932	86195770	-	ensembl_havana	20	protein_coding		ensembl_havana		ENSG00000132305	9534.15	-0.00252793	0.0165041	0.408336	1		ENSG00000132305	9534.15	-0.00223873	0.0164239	0.466616	1		ENSG00000132305	9534.15	5.69531e-06	0.00257261	0.945678	1
ENSG00000132313	MRPL35	2	86199355	86213794	+	ensembl_havana	14	protein_coding		ensembl_havana		ENSG00000132313	4159.64	-0.00568815	0.020943	0.112434	1		ENSG00000132313	4159.64	-0.00234821	0.0167116	0.434818	1		ENSG00000132313	4159.64	6.10077e-05	0.00260916	0.446587	1
ENSG00000132321	IQCA1	2	236324147	236507542	-	ensembl_havana	16	protein_coding		ensembl_havana		ENSG00000132321	15.4644	-0.000105369	0.0181837	0.928761	1		ENSG00000132321	15.4644	0.000104956	0.0179277	0.923577	1		ENSG00000132321	15.4644	8.20578e-06	0.00360358	0.853257	1
ENSG00000132323	ILKAP	2	238170401	238203729	-	ensembl_havana	8	protein_coding		ensembl_havana		ENSG00000132323	885.72	0.00153698	0.0147356	0.612153	1		ENSG00000132323	885.72	0.00292892	0.0164327	0.383875	1		ENSG00000132323	885.72	3.76094e-05	0.002567	0.695704	1
ENSG00000132326	PER2	2	238244038	238290102	-	ensembl_havana	11	protein_coding		ensembl_havana		ENSG00000132326	1920.78	0.00647564	0.0232736	0.0389238	1		ENSG00000132326	1920.78	0.00303422	0.0182265	0.22999	1		ENSG00000132326	1920.78	-4.92599e-05	0.00271489	0.422621	1
ENSG00000132329	RAMP1	2	237858893	237912114	+	ensembl_havana	10	protein_coding		ensembl_havana		ENSG00000132329	1658.16	-0.000918616	0.0163454	0.719834	1		ENSG00000132329	1658.16	0.00125143	0.0167182	0.62508	1		ENSG00000132329	1658.16	5.63557e-05	0.00268724	0.39487	1
ENSG00000132330	SCLY	2	238060889	238099413	+	ensembl_havana	16	protein_coding		ensembl_havana		ENSG00000132330	216.247	-0.000183304	0.0159001	0.944114	1		ENSG00000132330	216.247	0.000485982	0.0162888	0.853516	1		ENSG00000132330	216.247	1.75063e-05	0.00260126	0.797772	1
ENSG00000132334	PTPRE	10	127907061	128085855	+	ensembl_havana	16	protein_coding		ensembl_havana		ENSG00000132334	289.251	0.000147103	0.0172161	0.94175	1		ENSG00000132334	289.251	-0.00190412	0.0178687	0.33716	1		ENSG00000132334	289.251	-5.60855e-05	0.00311346	0.293391	1
ENSG00000132341	RAN	12	130871879	130877678	+	ensembl_havana	11	protein_coding		ensembl_havana		ENSG00000132341	5463.51	0.00070078	0.0138023	0.813649	1		ENSG00000132341	5463.51	0.000889307	0.0146158	0.781056	1		ENSG00000132341	5463.51	5.36156e-06	0.00256004	0.958091	1
ENSG00000132356	PRKAA1	5	40759379	40798374	-	ensembl_havana	11	protein_coding		ensembl_havana		ENSG00000132356	2345.49	-6.48112e-06	0.0111852	0.998157	1		ENSG00000132356	2345.49	-0.00516599	0.0170634	0.215442	1		ENSG00000132356	2345.49	-0.000181644	0.00257232	0.206365	1
ENSG00000132357	CARD6	5	40841184	40860175	+	ensembl_havana	13	protein_coding		ensembl_havana		ENSG00000132357	309.095	-0.00318072	0.0189222	0.204207	1		ENSG00000132357	309.095	-0.00133879	0.0171813	0.556391	1		ENSG00000132357	309.095	3.69717e-05	0.00271184	0.518571	1
ENSG00000132359	RAP1GAP2	17	2755705	3037739	+	ensembl_havana	14	protein_coding		ensembl_havana		ENSG00000132359	111.011	-0.00168388	0.0182322	0.356037	1		ENSG00000132359	111.011	-0.0019439	0.0181678	0.263035	1		ENSG00000132359	111.011	-1.06122e-05	0.00283871	0.813575	1
ENSG00000132361	CLUH	17	2689386	2712663	-	ensembl_havana	16	protein_coding		ensembl_havana		ENSG00000132361	5137.4	-0.000222744	0.0164483	0.926684	1		ENSG00000132361	5137.4	-0.00245506	0.0177118	0.324211	1		ENSG00000132361	5137.4	-5.70449e-05	0.00274925	0.359128	1
ENSG00000132376	INPP5K	17	1494571	1516888	-	ensembl_havana	19	protein_coding		ensembl_havana		ENSG00000132376	1256.88	0.000753203	0.0128865	0.79997	1		ENSG00000132376	1256.88	-0.0036112	0.0162057	0.32748	1		ENSG00000132376	1256.88	-0.000147022	0.00259495	0.212356	1
ENSG00000132382	MYBBP1A	17	4538897	4555631	-	ensembl_havana	14	protein_coding		ensembl_havana		ENSG00000132382	1694.91	-0.00181747	0.0180886	0.366858	1		ENSG00000132382	1694.91	-0.000401298	0.0173066	0.830614	1		ENSG00000132382	1694.91	3.3065e-05	0.00287499	0.504294	1
ENSG00000132383	RPA1	17	1829702	1900082	+	ensembl_havana	11	protein_coding		ensembl_havana		ENSG00000132383	3075.9	0.00070457	0.0141624	0.811566	1		ENSG00000132383	3075.9	-0.000381311	0.014772	0.902942	1		ENSG00000132383	3075.9	-3.46295e-05	0.00256607	0.719795	1
ENSG00000132386	SERPINF1	17	1761959	1777574	+	ensembl_havana	10	protein_coding		ensembl_havana		ENSG00000132386	9785.43	-0.00250267	0.015971	0.426302	1		ENSG00000132386	9785.43	-0.00925931	0.0238379	0.0395402	1		ENSG00000132386	9785.43	-0.000124199	0.00266676	0.186001	1
ENSG00000132388	UBE2G1	17	4269259	4366628	-	ensembl_havana	12	protein_coding		ensembl_havana		ENSG00000132388	14735.2	0.0088927	0.0252293	0.0400489	1		ENSG00000132388	14735.2	0.00584275	0.0203283	0.101328	1		ENSG00000132388	14735.2	-2.79754e-05	0.00257945	0.732131	1
ENSG00000132394	EEFSEC	3	128153454	128408646	+	ensembl_havana	10	protein_coding		ensembl_havana		ENSG00000132394	310.048	-0.000888019	0.0147576	0.761027	1		ENSG00000132394	310.048	-0.00356295	0.0174297	0.286794	1		ENSG00000132394	310.048	-6.93917e-05	0.0025936	0.433605	1
ENSG00000132405	TBC1D14	4	6909242	7033118	+	ensembl_havana	18	protein_coding		ensembl_havana		ENSG00000132405	3725.27	0.000505118	0.0123457	0.863168	1		ENSG00000132405	3725.27	0.00181067	0.0140215	0.593751	1		ENSG00000132405	3725.27	4.67544e-05	0.00255439	0.707096	1
ENSG00000132406	TMEM128	4	4235542	4248212	-	ensembl_havana	11	protein_coding		ensembl_havana		ENSG00000132406	329.865	0.00229247	0.0153418	0.467817	1		ENSG00000132406	329.865	0.00298944	0.0163766	0.379887	1		ENSG00000132406	329.865	1.82186e-05	0.00256244	0.853408	1
ENSG00000132423	COQ3	6	99369400	99394204	-	ensembl_havana	11	protein_coding		ensembl_havana		ENSG00000132423	907.654	-0.00404786	0.0196298	0.154328	1		ENSG00000132423	907.654	9.20839e-05	0.0165363	0.970181	1		ENSG00000132423	907.654	9.81948e-05	0.0030572	0.150701	1
ENSG00000132424	PNISR	6	99398051	99425331	-	ensembl_havana	14	protein_coding		ensembl_havana		ENSG00000132424	11384.6	0.00747319	0.0205553	0.109119	1		ENSG00000132424	11384.6	0.0125756	0.0253515	0.0411076	1		ENSG00000132424	11384.6	7.10231e-05	0.00255233	0.60743	1
ENSG00000132429	POPDC3	6	105158280	105179995	-	ensembl_havana	9	protein_coding		ensembl_havana		ENSG00000132429	4682.18	0.00559114	0.0206907	0.121293	1		ENSG00000132429	4682.18	0.00388572	0.0180973	0.23178	1		ENSG00000132429	4682.18	-2.45054e-05	0.00257819	0.764362	1
ENSG00000132432	SEC61G	7	54752250	54759974	-	ensembl_havana	13	protein_coding		ensembl_havana		ENSG00000132432	617.964	-0.00455162	0.0206697	0.0943185	1		ENSG00000132432	617.964	0.00013401	0.0168115	0.953128	1		ENSG00000132432	617.964	0.000118664	0.00376429	0.0887007	1
ENSG00000132434	LANCL2	7	55365448	55433742	+	ensembl_havana	9	protein_coding		ensembl_havana		ENSG00000132434	757.765	0.000769407	0.01483	0.790455	1		ENSG00000132434	757.765	0.00329957	0.0172475	0.312797	1		ENSG00000132434	757.765	6.7063e-05	0.00259494	0.441764	1
ENSG00000132436	FIGNL1	7	50444128	50542535	-	ensembl_havana	11	protein_coding		ensembl_havana		ENSG00000132436	796.631	0.00156104	0.015779	0.588327	1		ENSG00000132436	796.631	0.000642493	0.0157302	0.824259	1		ENSG00000132436	796.631	-2.43627e-05	0.0025806	0.760739	1
ENSG00000132437	DDC	7	50458436	50565457	-	ensembl_havana	17	protein_coding		ensembl_havana		ENSG00000132437	12.1934	-0.00122168	0.020153	0.2052	1		ENSG00000132437	12.1934	-0.00158094	0.0225499	0.0954256	1		ENSG00000132437	12.1934	-2.77766e-05	0.00513546	0.640149	1
ENSG00000132446	FTHL17	X	31071241	31072053	-	ensembl_havana	6	protein_coding		ensembl_havana		ENSG00000132446	0.0175788	-5.16244e-05	0.107811	0.986489	1		ENSG00000132446	0.0175788	-4.02041e-05	0.109458	0.989379	1		ENSG00000132446	0.0175788	0	0.119975	1	1
ENSG00000132463	GRSF1	4	70815782	70839945	-	ensembl_havana	13	protein_coding		ensembl_havana		ENSG00000132463	14787.2	0.0022006	0.0150125	0.486206	1		ENSG00000132463	14787.2	0.00222186	0.0154584	0.505413	1		ENSG00000132463	14787.2	-3.40413e-07	0.00255972	0.997353	1
ENSG00000132464	ENAM	4	70628744	70686816	+	ensembl_havana	11	protein_coding		ensembl_havana		ENSG00000132464	847.685	-0.000433985	0.0171344	0.835844	1		ENSG00000132464	847.685	-0.00326275	0.0189316	0.131161	1		ENSG00000132464	847.685	-7.83373e-05	0.00340383	0.18047	1
ENSG00000132465	JCHAIN	4	70655541	70681817	-	ensembl_havana	10	protein_coding		ensembl_havana		ENSG00000132465	149.236	0.00113391	0.0244082	0.157118	1		ENSG00000132465	149.236	0.000675589	0.0206775	0.324252	1		ENSG00000132465	149.236	-3.52111e-05	0.00745082	0.701686	1
ENSG00000132466	ANKRD17	4	73073376	73258798	-	ensembl_havana	18	protein_coding		ensembl_havana		ENSG00000132466	7928.97	-0.000815343	0.0119563	0.779284	1		ENSG00000132466	7928.97	-3.5377e-05	0.0126978	0.991312	1		ENSG00000132466	7928.97	3.53945e-05	0.00255131	0.791668	1
ENSG00000132467	UTP3	4	70688479	70690551	+	ensembl_havana	3	protein_coding		ensembl_havana		ENSG00000132467	424.882	0.001812	0.0139115	0.560562	1		ENSG00000132467	424.882	-0.000119065	0.0137414	0.970704	1		ENSG00000132467	424.882	-6.96438e-05	0.00256163	0.542972	1
ENSG00000132470	ITGB4	17	75721328	75757818	+	ensembl_havana	13	protein_coding		ensembl_havana		ENSG00000132470	162.146	-0.000691489	0.0177571	0.684767	1		ENSG00000132470	162.146	0.00534699	0.0274057	0.00843254	0.631912		ENSG00000132470	162.146	0.00316403	0.0440389	0.00215408	0.2739
ENSG00000132471	WBP2	17	75845699	75856507	-	ensembl_havana	11	protein_coding		ensembl_havana		ENSG00000132471	1467.95	0.00265356	0.0167838	0.383533	1		ENSG00000132471	1467.95	0.000981023	0.0157675	0.738076	1		ENSG00000132471	1467.95	-4.18597e-05	0.00258699	0.607456	1
ENSG00000132475	H3F3B	17	75776434	75785893	-	ensembl_havana	10	protein_coding		ensembl_havana		ENSG00000132475	10201.6	-0.000115633	0.0157562	0.965256	1		ENSG00000132475	10201.6	0.00236358	0.0171604	0.397436	1		ENSG00000132475	10201.6	6.51403e-05	0.00266563	0.36399	1
ENSG00000132478	UNK	17	75784771	75825799	+	ensembl_havana	9	protein_coding		ensembl_havana		ENSG00000132478	644.139	-0.00243592	0.0159566	0.435731	1		ENSG00000132478	644.139	0.00255209	0.0163217	0.430643	1		ENSG00000132478	644.139	0.000147705	0.00276639	0.116801	1
ENSG00000132481	TRIM47	17	75874161	75878575	-	ensembl_havana	6	protein_coding		ensembl_havana		ENSG00000132481	188.795	-0.00298084	0.0187141	0.226619	1		ENSG00000132481	188.795	-0.00312991	0.018517	0.18762	1		ENSG00000132481	188.795	-8.80297e-06	0.00265158	0.874416	1
ENSG00000132485	ZRANB2	1	71063291	71081297	-	ensembl_havana	13	protein_coding		ensembl_havana		ENSG00000132485	3484.42	0.0026405	0.0146002	0.420149	1		ENSG00000132485	3484.42	0.00672339	0.0198262	0.129414	1		ENSG00000132485	3484.42	9.12719e-05	0.00256282	0.44851	1
ENSG00000132507	EIF5A	17	7306999	7312463	+	ensembl_havana	17	protein_coding		ensembl_havana		ENSG00000132507	4842.1	-0.000613518	0.0124792	0.834922	1		ENSG00000132507	4842.1	-0.00273995	0.0149824	0.439528	1		ENSG00000132507	4842.1	-7.19456e-05	0.00255769	0.558458	1
ENSG00000132510	KDM6B	17	7839904	7854796	+	ensembl_havana	10	protein_coding		ensembl_havana		ENSG00000132510	319.252	-0.00118444	0.0175468	0.562482	1		ENSG00000132510	319.252	0.00151129	0.0176235	0.443878	1		ENSG00000132510	319.252	7.80015e-05	0.00354138	0.177244	1
ENSG00000132514	CLEC10A	17	7074537	7080307	-	ensembl_havana	13	protein_coding		ensembl_havana		ENSG00000132514	121.964	-0.00150032	0.0183934	0.344745	1		ENSG00000132514	121.964	-0.00371624	0.0225641	0.0255191	0.962282		ENSG00000132514	121.964	-7.99236e-05	0.00479417	0.17665	1
ENSG00000132517	SLC52A1	17	5032600	5052009	-	ensembl_havana	14	protein_coding		ensembl_havana		ENSG00000132517	8.98247	-0.000525742	0.0184038	0.63015	1		ENSG00000132517	8.98247	-0.00101121	0.0185451	0.325853	1		ENSG00000132517	8.98247	-2.64762e-05	0.00432574	0.599979	1
ENSG00000132518	GUCY2D	17	8002594	8020339	+	ensembl_havana	6	protein_coding		ensembl_havana		ENSG00000132518	0.543894	-0.000285917	0.0552551	0.822876	1		ENSG00000132518	0.543894	-0.00109442	0.0730033	0.477252	1		ENSG00000132518	0.543894	-0.000794322	0.0678015	0.613668	1
ENSG00000132522	GPS2	17	7311324	7315564	-	ensembl_havana	15	protein_coding		ensembl_havana		ENSG00000132522	2198.23	0.00466213	0.0188335	0.192678	1		ENSG00000132522	2198.23	0.00278504	0.0164935	0.396299	1		ENSG00000132522	2198.23	-3.79807e-05	0.00257067	0.679955	1
ENSG00000132530	XAF1	17	6755447	6775647	+	ensembl_havana	16	protein_coding		ensembl_havana		ENSG00000132530	1373.58	-0.00213047	0.0183286	0.30155	1		ENSG00000132530	1373.58	-0.000433976	0.0172849	0.819646	1		ENSG00000132530	1373.58	3.95904e-05	0.00292042	0.434283	1
ENSG00000132535	DLG4	17	7189890	7219702	-	ensembl_havana	18	protein_coding		ensembl_havana		ENSG00000132535	160.047	0.000998021	0.0174716	0.621609	1		ENSG00000132535	160.047	0.000685434	0.017312	0.722771	1		ENSG00000132535	160.047	-6.00143e-06	0.00272046	0.902534	1
ENSG00000132541	RIDA	8	98102344	98117241	-	ensembl_havana	10	protein_coding		ensembl_havana		ENSG00000132541	774.268	-0.000696474	0.0150698	0.806993	1		ENSG00000132541	774.268	0.00137161	0.0158782	0.6456	1		ENSG00000132541	774.268	5.89841e-05	0.00259749	0.47798	1
ENSG00000132549	VPS13B	8	99013266	99877580	+	ensembl_havana	18	protein_coding		ensembl_havana		ENSG00000132549	5456.89	-0.000992745	0.0105067	0.713908	1		ENSG00000132549	5456.89	0.00484169	0.0158514	0.235726	1		ENSG00000132549	5456.89	0.000262221	0.00258	0.116088	1
ENSG00000132554	RGS22	8	99960936	100131268	-	ensembl_havana	19	protein_coding		ensembl_havana		ENSG00000132554	20.8216	-0.000421664	0.0182527	0.719631	1		ENSG00000132554	20.8216	0.00134062	0.0186839	0.237552	1		ENSG00000132554	20.8216	0.000144958	0.00867194	0.120038	1
ENSG00000132561	MATN2	8	97868840	98036716	+	ensembl_havana	13	protein_coding		ensembl_havana		ENSG00000132561	544.284	-0.0019452	0.0191241	0.185016	1		ENSG00000132561	544.284	0.000997621	0.0179799	0.455364	1		ENSG00000132561	544.284	0.000300832	0.0122702	0.0389457	1
ENSG00000132563	REEP2	5	138439017	138446969	+	ensembl_havana	15	protein_coding		ensembl_havana		ENSG00000132563	296.019	0.000697678	0.0172903	0.733511	1		ENSG00000132563	296.019	0.000316658	0.0172028	0.872062	1		ENSG00000132563	296.019	-8.44643e-06	0.00271262	0.865253	1
ENSG00000132570	PCBD2	5	134904906	135007959	+	ensembl_havana	14	protein_coding		ensembl_havana		ENSG00000132570	2918.81	-0.00706422	0.0217942	0.0974419	1		ENSG00000132570	2918.81	-0.00303689	0.0163708	0.375365	1		ENSG00000132570	2918.81	7.22786e-05	0.00257515	0.470204	1
ENSG00000132581	SDF2	17	28648356	28662189	-	ensembl_havana	9	protein_coding		ensembl_havana		ENSG00000132581	701.438	0.00121113	0.0126677	0.685785	1		ENSG00000132581	701.438	-0.00123587	0.0134931	0.71013	1		ENSG00000132581	701.438	-9.7791e-05	0.00256064	0.438672	1
ENSG00000132589	FLOT2	17	28879335	28897679	-	ensembl_havana	15	protein_coding		ensembl_havana		ENSG00000132589	1260.63	0.0066261	0.0201425	0.127552	1		ENSG00000132589	1260.63	-0.00126839	0.0137659	0.70272	1		ENSG00000132589	1260.63	-0.000235501	0.00274815	0.0597745	1
ENSG00000132591	ERAL1	17	28854938	28861067	+	ensembl_havana	11	protein_coding		ensembl_havana		ENSG00000132591	983.003	0.000195161	0.0147094	0.945756	1		ENSG00000132591	983.003	0.000277864	0.0153238	0.926005	1		ENSG00000132591	983.003	2.41237e-06	0.00257015	0.977636	1
ENSG00000132600	PRMT7	16	68310974	68358563	+	ensembl_havana	16	protein_coding		ensembl_havana		ENSG00000132600	1645.67	0.00446357	0.0186972	0.202095	1		ENSG00000132600	1645.67	0.00190939	0.0158815	0.542806	1		ENSG00000132600	1645.67	-5.64661e-05	0.00258186	0.528361	1
ENSG00000132603	NIP7	16	69339430	69343111	+	ensembl_havana	13	protein_coding		ensembl_havana		ENSG00000132603	389.256	0.000473302	0.015327	0.8648	1		ENSG00000132603	389.256	0.00135778	0.0161272	0.637951	1		ENSG00000132603	389.256	2.43342e-05	0.00258418	0.754241	1
ENSG00000132604	TERF2	16	69355561	69408571	-	ensembl_havana	10	protein_coding		ensembl_havana		ENSG00000132604	799.003	-0.000306287	0.014811	0.914678	1		ENSG00000132604	799.003	-0.0012853	0.0157188	0.669819	1		ENSG00000132604	799.003	-2.80605e-05	0.00257531	0.741116	1
ENSG00000132612	VPS4A	16	69311356	69326939	+	ensembl_havana	15	protein_coding		ensembl_havana		ENSG00000132612	4706.45	0.000598936	0.0124504	0.838657	1		ENSG00000132612	4706.45	-0.00040515	0.0133107	0.901235	1		ENSG00000132612	4706.45	-4.02813e-05	0.00255427	0.743855	1
ENSG00000132613	MTSS1L	16	70661204	70686066	-	ensembl_havana	14	protein_coding		ensembl_havana		ENSG00000132613	1779.25	0.000141478	0.0168277	0.949629	1		ENSG00000132613	1779.25	-0.00216641	0.0177655	0.336312	1		ENSG00000132613	1779.25	-6.04152e-05	0.00291252	0.296296	1
ENSG00000132622	HSPA12B	20	3732667	3753111	+	ensembl_havana	10	protein_coding		ensembl_havana		ENSG00000132622	367.669	-0.00236821	0.0170727	0.402821	1		ENSG00000132622	367.669	-0.00116917	0.0163579	0.668594	1		ENSG00000132622	367.669	2.73572e-05	0.00259973	0.701462	1
ENSG00000132623	ANKEF1	20	9986126	10058303	+	ensembl_havana	15	protein_coding		ensembl_havana		ENSG00000132623	91.4049	-0.0048934	0.0242926	0.018499	0.867097		ENSG00000132623	91.4049	-0.00106443	0.0177212	0.516168	1		ENSG00000132623	91.4049	0.000114662	0.00550474	0.0993897	1
ENSG00000132631	SCP2D1	20	18813726	18814392	+	ensembl_havana	5	protein_coding		ensembl_havana		ENSG00000132631	0.170613	0.000184526	0.108042	0.951794	1		ENSG00000132631	0.170613	-0.000273646	0.110056	0.928062	1		ENSG00000132631	0.170613	-0.000568935	0.121974	0.879447	1
ENSG00000132635	PCED1A	20	2835314	2841190	-	ensembl_havana	16	protein_coding		ensembl_havana		ENSG00000132635	204.116	0.00329223	0.0175048	0.29844	1		ENSG00000132635	204.116	-0.000703913	0.0156141	0.810851	1		ENSG00000132635	204.116	-0.000104658	0.00269678	0.210399	1
ENSG00000132639	SNAP25	20	10218830	10307418	+	ensembl_havana	12	protein_coding		ensembl_havana		ENSG00000132639	4.58235	-0.000585982	0.0224173	0.368052	1		ENSG00000132639	4.58235	-0.00217224	0.0497811	0.0502422	1		ENSG00000132639	4.58235	-0.000264498	0.0189568	0.266356	1
ENSG00000132640	BTBD3	20	11890723	11926609	+	ensembl_havana	14	protein_coding		ensembl_havana		ENSG00000132640	1902.55	0.00796365	0.0237564	0.0593667	1		ENSG00000132640	1902.55	0.0130885	0.0281833	0.00963739	0.672647		ENSG00000132640	1902.55	6.84893e-05	0.00259878	0.427388	1
ENSG00000132646	PCNA	20	5114953	5126626	-	ensembl_havana	10	protein_coding		ensembl_havana		ENSG00000132646	670.644	0.00251058	0.0151927	0.436841	1		ENSG00000132646	670.644	0.00115425	0.0145319	0.722239	1		ENSG00000132646	670.644	-4.22886e-05	0.00256154	0.689331	1
ENSG00000132661	NXT1	20	23350736	23354777	+	ensembl_havana	3	protein_coding		ensembl_havana		ENSG00000132661	137.529	0.00415664	0.0189769	0.196405	1		ENSG00000132661	137.529	0.00229324	0.0168211	0.434132	1		ENSG00000132661	137.529	-3.57526e-05	0.00259303	0.64067	1
ENSG00000132664	POLR3F	20	18467127	18484643	+	ensembl_havana	11	protein_coding		ensembl_havana		ENSG00000132664	551.388	0.00133804	0.0163137	0.617573	1		ENSG00000132664	551.388	0.000325381	0.0162329	0.902086	1		ENSG00000132664	551.388	-2.5288e-05	0.00260386	0.715384	1
ENSG00000132669	RIN2	20	19886521	20002457	+	ensembl_havana	12	protein_coding		ensembl_havana		ENSG00000132669	1215.71	0.0015302	0.0149343	0.611272	1		ENSG00000132669	1215.71	0.000111457	0.0149431	0.97115	1		ENSG00000132669	1215.71	-4.29051e-05	0.00257139	0.644159	1
ENSG00000132670	PTPRA	20	2864184	3039076	+	ensembl_havana	20	protein_coding		ensembl_havana		ENSG00000132670	1237.56	0.00490157	0.0200316	0.143052	1		ENSG00000132670	1237.56	0.00236276	0.0168941	0.420133	1		ENSG00000132670	1237.56	-4.69783e-05	0.00260394	0.538912	1
ENSG00000132671	SSTR4	20	23035386	23036812	+	ensembl_havana	5	protein_coding		ensembl_havana		ENSG00000132671	0.132327	2.51651e-05	0.107699	0.993405	1		ENSG00000132671	0.132327	0.000168107	0.109561	0.95561	1		ENSG00000132671	0.132327	0.000180894	0.120034	0.961092	1
ENSG00000132676	DAP3	1	155687960	155739010	+	ensembl_havana	15	protein_coding		ensembl_havana		ENSG00000132676	2800.69	-0.000313608	0.0132929	0.915616	1		ENSG00000132676	2800.69	0.00189574	0.0149142	0.570118	1		ENSG00000132676	2800.69	7.40629e-05	0.00256728	0.493774	1
ENSG00000132677	RHBG	1	156369212	156385219	+	ensembl_havana	12	protein_coding		ensembl_havana		ENSG00000132677	0.0273184	-0.000118832	0.107876	0.968913	1		ENSG00000132677	0.0273184	-0.000153101	0.109608	0.959601	1		ENSG00000132677	0.0273184	0	0.119975	1	1
ENSG00000132680	KIAA0907	1	155913043	155934400	-	ensembl_havana	10	protein_coding		ensembl_havana		ENSG00000132680	2025.93	0.00284529	0.0150645	0.391521	1		ENSG00000132680	2025.93	0.0103417	0.0240227	0.0498231	1		ENSG00000132680	2025.93	0.000136184	0.00258735	0.245097	1
ENSG00000132681	ATP1A4	1	160151570	160186977	+	ensembl_havana	16	protein_coding		ensembl_havana		ENSG00000132681	139.255	0.00228661	0.0178833	0.348313	1		ENSG00000132681	139.255	0.00420793	0.0195668	0.097279	1		ENSG00000132681	139.255	4.51534e-05	0.00273582	0.441198	1
ENSG00000132688	NES	1	156668763	156677397	-	ensembl_havana	10	protein_coding		ensembl_havana		ENSG00000132688	3529.88	0.00177866	0.0184225	0.309181	1		ENSG00000132688	3529.88	0.00115502	0.0177748	0.477598	1		ENSG00000132688	3529.88	-1.20684e-05	0.00289158	0.78474	1
ENSG00000132692	BCAN	1	156641390	156659532	+	ensembl_havana	18	protein_coding		ensembl_havana		ENSG00000132692	14.1081	0.00112217	0.0183749	0.416627	1		ENSG00000132692	14.1081	0.000815844	0.0179428	0.525921	1		ENSG00000132692	14.1081	-6.30407e-06	0.00321114	0.881158	1
ENSG00000132693	CRP	1	159712289	159714589	-	ensembl_havana	12	protein_coding		ensembl_havana		ENSG00000132693	0.428932	8.70636e-05	0.0415889	0.924644	1		ENSG00000132693	0.428932	0.000479635	0.0476215	0.625541	1		ENSG00000132693	0.428932	0.000402213	0.0466906	0.685413	1
ENSG00000132694	ARHGEF11	1	156934840	157045370	-	ensembl_havana	18	protein_coding		ensembl_havana		ENSG00000132694	1961.76	-0.00255353	0.0158802	0.421379	1		ENSG00000132694	1961.76	-0.00715034	0.0213323	0.0831583	1		ENSG00000132694	1961.76	-9.34986e-05	0.00260065	0.326774	1
ENSG00000132698	RAB25	1	156061160	156070514	+	ensembl_havana	14	protein_coding		ensembl_havana		ENSG00000132698	0.806199	0.000960951	0.0387328	0.225656	1		ENSG00000132698	0.806199	0.000814864	0.0369924	0.263277	1		ENSG00000132698	0.806199	-6.96316e-06	0.0169928	0.980163	1
ENSG00000132702	HAPLN2	1	156619294	156625725	+	ensembl_havana	12	protein_coding		ensembl_havana		ENSG00000132702	10.0411	-0.00213224	0.0208559	0.09126	1		ENSG00000132702	10.0411	-0.00154414	0.018998	0.180652	1		ENSG00000132702	10.0411	1.4265e-05	0.00374675	0.754045	1
ENSG00000132703	APCS	1	159587825	159588865	+	ensembl_havana	3	protein_coding		ensembl_havana		ENSG00000132703	0.0621499	-4.80971e-05	0.107808	0.987411	1		ENSG00000132703	0.0621499	0.000182599	0.109719	0.951866	1		ENSG00000132703	0.0621499	0.000287243	0.120489	0.938458	1
ENSG00000132704	FCRL2	1	157745733	157777132	-	ensembl_havana	15	protein_coding		ensembl_havana		ENSG00000132704	3.56213	0.000211434	0.0195381	0.749516	1		ENSG00000132704	3.56213	-0.000290725	0.0196317	0.633247	1		ENSG00000132704	3.56213	-0.000108959	0.0113691	0.426355	1
ENSG00000132716	DCAF8	1	160215715	160262531	-	ensembl_havana	18	protein_coding		ensembl_havana		ENSG00000132716	10887.3	0.00646083	0.0196947	0.135104	1		ENSG00000132716	10887.3	-0.000416494	0.0131306	0.898516	1		ENSG00000132716	10887.3	-0.000205382	0.00263256	0.109997	1
ENSG00000132718	SYT11	1	155859509	155885199	+	ensembl_havana	8	protein_coding		ensembl_havana		ENSG00000132718	341.336	-0.00215313	0.0165861	0.455562	1		ENSG00000132718	341.336	-0.000205806	0.0158755	0.941397	1		ENSG00000132718	341.336	4.98788e-05	0.002609	0.511673	1
ENSG00000132740	IGHMBP2	11	68903842	68940602	+	ensembl_havana	8	protein_coding		ensembl_havana		ENSG00000132740	465.273	-0.00140785	0.0161486	0.608657	1		ENSG00000132740	465.273	6.7585e-06	0.0160387	0.998021	1		ENSG00000132740	465.273	3.65986e-05	0.00260467	0.614119	1
ENSG00000132744	ACY3	11	67642555	67650659	-	ensembl_havana	7	protein_coding		ensembl_havana		ENSG00000132744	0.510766	0.000100828	0.0300487	0.87674	1		ENSG00000132744	0.510766	0.000270904	0.0323714	0.681876	1		ENSG00000132744	0.510766	0.000139953	0.0279525	0.789022	1
ENSG00000132746	ALDH3B2	11	67662162	67681200	-	ensembl_havana	14	protein_coding		ensembl_havana		ENSG00000132746	0.0574297	0.00021877	0.108178	0.942918	1		ENSG00000132746	0.0574297	0.000292049	0.110159	0.923294	1		ENSG00000132746	0.0574297	0.000104219	0.120044	0.977597	1
ENSG00000132749	TESMIN	11	68707440	68751564	-	ensembl_havana	10	protein_coding		ensembl_havana		ENSG00000132749	7.02862	0.000231762	0.0185873	0.796284	1		ENSG00000132749	7.02862	-0.000330544	0.0183555	0.690207	1		ENSG00000132749	7.02862	-4.37001e-05	0.00594656	0.514982	1
ENSG00000132763	MMACHC	1	45500053	45513382	+	ensembl_havana	14	protein_coding		ensembl_havana		ENSG00000132763	859.231	-0.0045396	0.019831	0.149551	1		ENSG00000132763	859.231	-0.00357112	0.0182592	0.222612	1		ENSG00000132763	859.231	1.19627e-05	0.00259278	0.865705	1
ENSG00000132768	DPH2	1	43970000	43973369	+	ensembl_havana	13	protein_coding		ensembl_havana		ENSG00000132768	846.818	-0.00243615	0.0174049	0.374703	1		ENSG00000132768	846.818	-0.00471752	0.0196527	0.111577	1		ENSG00000132768	846.818	-5.12359e-05	0.00265351	0.451142	1
ENSG00000132773	TOE1	1	45339670	45343975	+	ensembl_havana	11	protein_coding		ensembl_havana		ENSG00000132773	205.325	0.00293728	0.0177082	0.312471	1		ENSG00000132773	205.325	0.00289024	0.0175705	0.313683	1		ENSG00000132773	205.325	2.71373e-06	0.00259011	0.969576	1
ENSG00000132780	NASP	1	45583846	45618904	+	ensembl_havana	16	protein_coding		ensembl_havana		ENSG00000132780	1709.46	0.00319141	0.0160646	0.343695	1		ENSG00000132780	1709.46	0.00675027	0.0204086	0.112638	1		ENSG00000132780	1709.46	7.33856e-05	0.00256881	0.489885	1
ENSG00000132781	MUTYH	1	45329163	45340470	-	ensembl_havana	17	protein_coding		ensembl_havana		ENSG00000132781	306.689	0.00318861	0.0171675	0.318845	1		ENSG00000132781	306.689	0.00523614	0.0194347	0.14222	1		ENSG00000132781	306.689	4.43836e-05	0.00258088	0.605215	1
ENSG00000132792	CTNNBL1	20	37693955	37872129	+	ensembl_havana	18	protein_coding		ensembl_havana		ENSG00000132792	769.717	0.00869584	0.0238734	0.0645362	1		ENSG00000132792	769.717	0.00425641	0.0176359	0.245213	1		ENSG00000132792	769.717	-6.38786e-05	0.00256993	0.529575	1
ENSG00000132793	LPIN3	20	41340920	41360582	+	ensembl_havana	11	protein_coding		ensembl_havana		ENSG00000132793	140.511	0.000157108	0.017319	0.935598	1		ENSG00000132793	140.511	0.000369183	0.0173129	0.843038	1		ENSG00000132793	140.511	5.84703e-06	0.0027439	0.902436	1
ENSG00000132801	ZSWIM3	20	45857617	45879122	+	ensembl_havana	6	protein_coding		ensembl_havana		ENSG00000132801	159.361	-0.001632	0.0163507	0.554391	1		ENSG00000132801	159.361	0.0008286	0.0161961	0.761556	1		ENSG00000132801	159.361	6.48467e-05	0.00265499	0.374056	1
ENSG00000132819	RBM38	20	57391407	57409333	+	ensembl_havana	16	protein_coding		ensembl_havana		ENSG00000132819	5186.15	0.000579093	0.0153821	0.834904	1		ENSG00000132819	5186.15	-0.000358233	0.0158054	0.899494	1		ENSG00000132819	5186.15	-2.58565e-05	0.00258529	0.738602	1
ENSG00000132821	VSTM2L	20	37903104	37945350	+	ensembl_havana	11	protein_coding		ensembl_havana		ENSG00000132821	5.8462	-0.00091375	0.0190854	0.351328	1		ENSG00000132821	5.8462	-0.000698508	0.0184151	0.457172	1		ENSG00000132821	5.8462	9.87553e-06	0.00441959	0.851009	1
ENSG00000132823	OSER1	20	44196496	44210791	-	ensembl_havana	10	protein_coding		ensembl_havana		ENSG00000132823	2301.9	0.00574858	0.0213288	0.0970857	1		ENSG00000132823	2301.9	0.00364023	0.0181764	0.22975	1		ENSG00000132823	2301.9	-2.99095e-05	0.00259408	0.687387	1
ENSG00000132824	SERINC3	20	44496221	44522109	-	ensembl_havana	13	protein_coding		ensembl_havana		ENSG00000132824	5676.05	0.00127344	0.0135969	0.674796	1		ENSG00000132824	5676.05	6.30641e-05	0.0139284	0.984416	1		ENSG00000132824	5676.05	-4.36251e-05	0.00255898	0.694949	1
ENSG00000132825	PPP1R3D	20	59936668	59940297	-	ensembl_havana	6	protein_coding		ensembl_havana		ENSG00000132825	667.332	-0.00548565	0.0218752	0.061896	1		ENSG00000132825	667.332	-0.00604299	0.021709	0.0332784	1		ENSG00000132825	667.332	-2.02596e-05	0.00264201	0.732897	1
ENSG00000132832	LINC01260	20	44656451	44696096	-	havana	10	lincRNA		havana		ENSG00000132832	1.2457	-0.000888943	0.0360233	0.238806	1		ENSG00000132832	1.2457	-0.00306757	0.0801367	0.0549422	1		ENSG00000132832	1.2457	-0.000291966	0.0246764	0.432143	1
ENSG00000132837	DMGDH	5	78997606	79236038	-	ensembl_havana	14	protein_coding		ensembl_havana		ENSG00000132837	297.617	-0.00221963	0.0187598	0.226877	1		ENSG00000132837	297.617	-0.00300538	0.019299	0.091376	1		ENSG00000132837	297.617	-2.46724e-05	0.00294932	0.590742	1
ENSG00000132840	BHMT2	5	79069717	79089466	+	ensembl_havana	9	protein_coding		ensembl_havana		ENSG00000132840	405.488	-3.85698e-05	0.0178796	0.979132	1		ENSG00000132840	405.488	-0.000703134	0.0178002	0.61373	1		ENSG00000132840	405.488	-2.13797e-05	0.00322316	0.62416	1
ENSG00000132842	AP3B1	5	78000525	78294755	-	ensembl_havana	13	protein_coding		ensembl_havana		ENSG00000132842	1586.57	-0.00231571	0.0122045	0.443627	1		ENSG00000132842	1586.57	-0.00786373	0.0195847	0.115212	1		ENSG00000132842	1586.57	-0.000140292	0.00255118	0.391632	1
ENSG00000132846	ZBED3	5	77072072	77087323	-	ensembl_havana	5	protein_coding		ensembl_havana		ENSG00000132846	281.167	-0.000985559	0.017224	0.650067	1		ENSG00000132846	281.167	0.00222444	0.0179236	0.302477	1		ENSG00000132846	281.167	9.33685e-05	0.00361236	0.134251	1
ENSG00000132849	PATJ	1	61742477	62178675	+	ensembl_havana	19	protein_coding		ensembl_havana		ENSG00000132849	9204.39	0.00233127	0.0163826	0.438153	1		ENSG00000132849	9204.39	0.00304241	0.0172168	0.332446	1		ENSG00000132849	9204.39	1.87886e-05	0.00257621	0.818856	1
ENSG00000132854	KANK4	1	62236979	62319414	-	ensembl_havana	18	protein_coding		ensembl_havana		ENSG00000132854	29.221	-0.000416917	0.018917	0.61431	1		ENSG00000132854	29.221	0.00135079	0.0228308	0.118383	1		ENSG00000132854	29.221	0.000906444	0.0312194	0.0374184	1
ENSG00000132855	ANGPTL3	1	62597487	62606159	+	ensembl_havana	4	protein_coding		ensembl_havana		ENSG00000132855	23.8864	0.0010485	0.0182616	0.462571	1		ENSG00000132855	23.8864	0.000848218	0.0179033	0.526912	1		ENSG00000132855	23.8864	-3.32971e-06	0.00311532	0.936758	1
ENSG00000132872	SYT4	18	43267878	43277650	-	ensembl_havana	11	protein_coding		ensembl_havana		ENSG00000132872	0.267872	-0.00728225	0.234101	0.22814	1		ENSG00000132872	0.267872	-21.0049	3.92519	3.91421e-08	2.20163e-05		ENSG00000132872	0.267872	-15.4804	5.61567	9.38279e-06	0.00231232
ENSG00000132874	SLC14A2	18	45212995	45683686	+	havana	14	protein_coding		havana		ENSG00000132874	16.6577	0.000518779	0.0184288	0.628638	1		ENSG00000132874	16.6577	0.00144828	0.0194914	0.165759	1		ENSG00000132874	16.6577	5.73446e-05	0.00552251	0.345574	1
ENSG00000132879	FBXO44	1	11654375	11663327	+	ensembl_havana	13	protein_coding		ensembl_havana		ENSG00000132879	209.897	-0.00254764	0.0178365	0.33141	1		ENSG00000132879	209.897	-0.000228989	0.0165751	0.925394	1		ENSG00000132879	209.897	5.41931e-05	0.002713	0.392501	1
ENSG00000132881	RSG1	1	16231700	16237162	-	ensembl_havana	11	protein_coding		ensembl_havana		ENSG00000132881	16.3821	-3.15186e-05	0.0182013	0.97829	1		ENSG00000132881	16.3821	-0.00103116	0.0183785	0.346942	1		ENSG00000132881	16.3821	-5.21293e-05	0.00503417	0.356136	1
ENSG00000132906	CASP9	1	15490832	15526534	-	ensembl_havana	17	protein_coding		ensembl_havana		ENSG00000132906	309.672	7.35675e-05	0.0153399	0.978708	1		ENSG00000132906	309.672	0.00863833	0.0238123	0.0272514	0.979951		ENSG00000132906	309.672	0.000218147	0.00429733	0.0259784	1
ENSG00000132911	NMUR2	5	152391532	152433368	-	ensembl_havana	4	protein_coding		ensembl_havana		ENSG00000132911	29.2069	-0.000764557	0.020936	0.307197	1		ENSG00000132911	29.2069	-0.0012225	0.0258054	0.121967	1		ENSG00000132911	29.2069	-5.59613e-05	0.0080952	0.562321	1
ENSG00000132912	DCTN4	5	150708440	150759109	-	ensembl_havana	12	protein_coding		ensembl_havana		ENSG00000132912	5439.27	0.00204426	0.013464	0.514224	1		ENSG00000132912	5439.27	0.00273925	0.014761	0.441316	1		ENSG00000132912	5439.27	1.86788e-05	0.00255217	0.883717	1
ENSG00000132915	PDE6A	5	149857955	149944793	-	ensembl_havana	10	protein_coding		ensembl_havana		ENSG00000132915	27.2866	-0.000774093	0.0183129	0.537804	1		ENSG00000132915	27.2866	-0.000644918	0.0179871	0.582349	1		ENSG00000132915	27.2866	1.86903e-06	0.00339147	0.965203	1
ENSG00000132932	ATP8A2	13	25372071	26025851	+	ensembl_havana	16	protein_coding		ensembl_havana		ENSG00000132932	67.955	-0.000469579	0.0184463	0.65299	1		ENSG00000132932	67.955	0.000211099	0.0180648	0.828321	1		ENSG00000132932	67.955	3.61561e-05	0.00479252	0.507619	1
ENSG00000132938	MTUS2	13	28820348	29505947	+	ensembl_havana	19	protein_coding		ensembl_havana		ENSG00000132938	6.9507	-0.000183092	0.0191943	0.794801	1		ENSG00000132938	6.9507	0.000838132	0.0218882	0.237389	1		ENSG00000132938	6.9507	0.000337009	0.0191871	0.137991	1
ENSG00000132950	ZMYM5	13	19823482	19863636	-	ensembl_havana	18	protein_coding		ensembl_havana		ENSG00000132950	961.059	0.00144477	0.0151304	0.626461	1		ENSG00000132950	961.059	0.00337149	0.0172353	0.308888	1		ENSG00000132950	961.059	4.98857e-05	0.00257924	0.574532	1
ENSG00000132952	USPL1	13	30617693	30660770	+	ensembl_havana	11	protein_coding		ensembl_havana		ENSG00000132952	1131.54	-0.000217427	0.0134426	0.941373	1		ENSG00000132952	1131.54	0.000330009	0.014272	0.917884	1		ENSG00000132952	1131.54	1.86979e-05	0.00255916	0.859111	1
ENSG00000132953	XPO4	13	20777329	20903048	-	ensembl_havana	16	protein_coding		ensembl_havana		ENSG00000132953	28434.6	0.000596943	0.0176587	0.734041	1		ENSG00000132953	28434.6	0.00235041	0.0185516	0.174432	1		ENSG00000132953	28434.6	5.34832e-05	0.00346333	0.291638	1
ENSG00000132958	TPTE2	13	19422877	19536762	-	ensembl_havana	17	protein_coding		ensembl_havana		ENSG00000132958	3.60164	0.000675023	0.019089	0.444103	1		ENSG00000132958	3.60164	0.000460647	0.018524	0.571655	1		ENSG00000132958	3.60164	-1.03055e-05	0.00483516	0.858151	1
ENSG00000132963	POMP	13	28659104	28678925	+	ensembl_havana	7	protein_coding		ensembl_havana		ENSG00000132963	3100.82	-0.00165223	0.0151771	0.582955	1		ENSG00000132963	3100.82	0.00173023	0.0156858	0.581555	1		ENSG00000132963	3100.82	0.000101165	0.0026254	0.270278	1
ENSG00000132964	CDK8	13	26254104	26405238	+	ensembl_havana	11	protein_coding		ensembl_havana		ENSG00000132964	885.374	0.00788691	0.0216148	0.0960289	1		ENSG00000132964	885.374	0.00909711	0.0223111	0.0746494	1		ENSG00000132964	885.374	2.35762e-05	0.00255266	0.85181	1
ENSG00000132965	ALOX5AP	13	30713478	30764426	+	ensembl_havana	9	protein_coding		ensembl_havana		ENSG00000132965	72.1621	-0.000243222	0.017675	0.884598	1		ENSG00000132965	72.1621	-0.000625261	0.0176129	0.693778	1		ENSG00000132965	72.1621	-1.13733e-05	0.00290988	0.79517	1
ENSG00000132967	HMGB1P5	3	22381819	22382929	+	havana	9	transcribed_processed_pseudogene		havana		ENSG00000132967	736.413	0.000914464	0.0169636	0.690111	1		ENSG00000132967	736.413	-0.00110914	0.0171131	0.620646	1		ENSG00000132967	736.413	-5.18495e-05	0.00280693	0.369595	1
ENSG00000132970	WASF3	13	26557703	26688948	+	ensembl_havana	12	protein_coding		ensembl_havana		ENSG00000132970	695.689	0.00202837	0.0164646	0.479746	1		ENSG00000132970	695.689	-0.00120203	0.0161591	0.671091	1		ENSG00000132970	695.689	-8.7196e-05	0.00269287	0.259787	1
ENSG00000132972	RNF17	13	24764152	24879921	+	ensembl_havana	18	protein_coding		ensembl_havana		ENSG00000132972	8.05421	-0.000482794	0.0251887	0.427505	1		ENSG00000132972	8.05421	0.000634152	0.0275084	0.307376	1		ENSG00000132972	8.05421	0.0017471	0.059514	0.0731962	1
ENSG00000132975	GPR12	13	26755200	26760785	-	ensembl_havana	7	protein_coding		ensembl_havana		ENSG00000132975	17.1036	-0.00242202	0.0202183	0.0949875	1		ENSG00000132975	17.1036	-0.000711452	0.0179021	0.579311	1		ENSG00000132975	17.1036	5.80898e-05	0.00457701	0.282642	1
ENSG00000133019	CHRM3	1	239386565	239915452	+	ensembl_havana	11	protein_coding		ensembl_havana		ENSG00000133019	21.076	-0.000899355	0.0187661	0.39835	1		ENSG00000133019	21.076	-0.000262308	0.0180699	0.788862	1		ENSG00000133019	21.076	2.88411e-05	0.00451891	0.581082	1
ENSG00000133020	MYH8	17	10390322	10421950	-	ensembl_havana	4	protein_coding		ensembl_havana		ENSG00000133020	1636.85	-0.000418614	0.0199194	0.54109	1		ENSG00000133020	1636.85	-2.77927e-05	0.0189813	0.964504	1		ENSG00000133020	1636.85	5.9622e-05	0.00879048	0.578933	1
ENSG00000133026	MYH10	17	8474205	8630761	-	ensembl_havana	12	protein_coding		ensembl_havana		ENSG00000133026	1190.65	-0.00178121	0.0180685	0.374321	1		ENSG00000133026	1190.65	0.00101457	0.0174742	0.589533	1		ENSG00000133026	1190.65	8.39277e-05	0.00384398	0.154499	1
ENSG00000133027	PEMT	17	17505563	17591708	-	ensembl_havana	17	protein_coding		ensembl_havana		ENSG00000133027	224.368	0.00076732	0.0156928	0.778742	1		ENSG00000133027	224.368	0.000966656	0.0161479	0.728087	1		ENSG00000133027	224.368	5.71372e-06	0.00258644	0.937836	1
ENSG00000133028	SCO1	17	10672474	10698375	-	ensembl_havana	10	protein_coding		ensembl_havana		ENSG00000133028	1761.44	-0.000272908	0.0139813	0.926034	1		ENSG00000133028	1761.44	-0.0039636	0.0174878	0.264106	1		ENSG00000133028	1761.44	-0.000102878	0.0026035	0.294014	1
ENSG00000133030	MPRIP	17	17042545	17217679	+	ensembl_havana	20	protein_coding		ensembl_havana		ENSG00000133030	10624.8	0.00604239	0.0203478	0.132104	1		ENSG00000133030	10624.8	0.00344603	0.0167717	0.325055	1		ENSG00000133030	10624.8	-4.76191e-05	0.00256598	0.635846	1
ENSG00000133048	CHI3L1	1	203178931	203186749	-	ensembl_havana	12	protein_coding		ensembl_havana		ENSG00000133048	15.2699	-0.00017239	0.0187873	0.829868	1		ENSG00000133048	15.2699	-0.000650174	0.0192504	0.392992	1		ENSG00000133048	15.2699	-5.26559e-05	0.00700089	0.510308	1
ENSG00000133055	MYBPH	1	203167811	203175813	-	ensembl_havana	8	protein_coding		ensembl_havana		ENSG00000133055	169.856	0.00080091	0.0212742	0.284992	1		ENSG00000133055	169.856	0.00163139	0.0319439	0.0693412	1		ENSG00000133055	169.856	9.04056e-05	0.00967347	0.420311	1
ENSG00000133056	PIK3C2B	1	204422628	204494724	-	ensembl_havana	13	protein_coding		ensembl_havana		ENSG00000133056	2435.31	-0.00383214	0.0190209	0.19646	1		ENSG00000133056	2435.31	-0.0014704	0.0166697	0.580909	1		ENSG00000133056	2435.31	4.8598e-05	0.00264008	0.481032	1
ENSG00000133059	DSTYK	1	205142505	205211566	-	ensembl_havana	16	protein_coding		ensembl_havana		ENSG00000133059	1693.85	0.00581065	0.019373	0.153716	1		ENSG00000133059	1693.85	0.00430419	0.0171615	0.258366	1		ENSG00000133059	1693.85	-2.79956e-05	0.00255646	0.805754	1
ENSG00000133063	CHIT1	1	203212827	203273641	-	ensembl_havana	15	protein_coding		ensembl_havana		ENSG00000133063	12.484	-0.00114846	0.0196779	0.242252	1		ENSG00000133063	12.484	-0.00238169	0.0291711	0.0346713	1		ENSG00000133063	12.484	-7.48242e-05	0.00692021	0.31527	1
ENSG00000133065	SLC41A1	1	205789093	205813748	-	ensembl_havana	10	protein_coding		ensembl_havana		ENSG00000133065	4416.29	-0.00183154	0.0175883	0.432598	1		ENSG00000133065	4416.29	-0.00228664	0.0178247	0.317174	1		ENSG00000133065	4416.29	-1.39638e-05	0.00265945	0.801372	1
ENSG00000133067	LGR6	1	202193901	202319781	+	ensembl_havana	17	protein_coding		ensembl_havana		ENSG00000133067	5.59942	-0.000621331	0.0192042	0.45914	1		ENSG00000133067	5.59942	6.03055e-05	0.0183947	0.936878	1		ENSG00000133067	5.59942	6.59204e-05	0.00745248	0.428512	1
ENSG00000133069	TMCC2	1	205228176	205273343	+	ensembl_havana	15	protein_coding		ensembl_havana		ENSG00000133069	593.754	0.00128932	0.01777	0.506002	1		ENSG00000133069	593.754	-0.00157062	0.0177784	0.397678	1		ENSG00000133069	593.754	-9.33186e-05	0.00421077	0.129276	1
ENSG00000133083	DCLK1	13	35768652	36131306	-	ensembl_havana	14	protein_coding		ensembl_havana		ENSG00000133083	830.718	-0.00182721	0.0187104	0.250968	1		ENSG00000133083	830.718	-0.00116474	0.0179319	0.427656	1		ENSG00000133083	830.718	1.36042e-05	0.00304149	0.75137	1
ENSG00000133101	CCNA1	13	36431520	36442882	+	ensembl_havana	9	protein_coding		ensembl_havana		ENSG00000133101	0.935641	-0.000260697	0.0237847	0.646176	1		ENSG00000133101	0.935641	-0.000480799	0.0271476	0.415746	1		ENSG00000133101	0.935641	-0.000100032	0.0171627	0.708007	1
ENSG00000133103	COG6	13	39655627	39791665	+	ensembl_havana	16	protein_coding		ensembl_havana		ENSG00000133103	1149.07	0.00137877	0.0160775	0.617567	1		ENSG00000133103	1149.07	0.00644491	0.021396	0.0594415	1		ENSG00000133103	1149.07	0.000110741	0.00286049	0.151008	1
ENSG00000133104	SPART	13	36301638	36370180	-	ensembl_havana	12	protein_coding		ensembl_havana		ENSG00000133104	2521.8	0.00546921	0.0185404	0.173465	1		ENSG00000133104	2521.8	0.0013208	0.0138061	0.691518	1		ENSG00000133104	2521.8	-0.000113529	0.0025684	0.351663	1
ENSG00000133105	RXFP2	13	31739542	31803388	+	ensembl_havana	7	protein_coding		ensembl_havana		ENSG00000133105	0.498724	0.000244824	0.0276416	0.685245	1		ENSG00000133105	0.498724	0.000283077	0.0282843	0.630728	1		ENSG00000133105	0.498724	3.30878e-05	0.0205459	0.926435	1
ENSG00000133106	EPSTI1	13	42886388	42992271	-	ensembl_havana	14	protein_coding		ensembl_havana		ENSG00000133106	180.553	-0.00027701	0.0180932	0.829733	1		ENSG00000133106	180.553	-0.000737813	0.0179851	0.542797	1		ENSG00000133106	180.553	-1.80043e-05	0.00348844	0.681873	1
ENSG00000133107	TRPC4	13	37636636	37870425	-	ensembl_havana	14	protein_coding		ensembl_havana		ENSG00000133107	20.1102	0.00206094	0.0193028	0.161191	1		ENSG00000133107	20.1102	0.00113817	0.0180664	0.393227	1		ENSG00000133107	20.1102	-2.18362e-05	0.00335495	0.618238	1
ENSG00000133110	POSTN	13	37562583	37598844	-	ensembl_havana	14	protein_coding		ensembl_havana		ENSG00000133110	174.318	-0.000573673	0.0187952	0.532666	1		ENSG00000133110	174.318	8.1953e-05	0.0182184	0.922951	1		ENSG00000133110	174.318	4.68773e-05	0.00589647	0.476864	1
ENSG00000133111	RFXAP	13	36819224	36829104	+	ensembl_havana	3	protein_coding		ensembl_havana		ENSG00000133111	176.354	-0.000737704	0.0145295	0.801057	1		ENSG00000133111	176.354	-0.00141036	0.0154429	0.651472	1		ENSG00000133111	176.354	-1.92667e-05	0.00256764	0.832167	1
ENSG00000133112	TPT1	13	45333471	45341370	-	ensembl_havana	16	protein_coding		ensembl_havana		ENSG00000133112	299311	0.000317503	0.015113	0.910045	1		ENSG00000133112	299311	0.0016823	0.0161815	0.570087	1		ENSG00000133112	299311	3.78544e-05	0.0025861	0.638667	1
ENSG00000133114	GPALPP1	13	44989529	45037669	+	ensembl_havana	17	protein_coding		ensembl_havana		ENSG00000133114	1337.24	0.00147756	0.014233	0.628371	1		ENSG00000133114	1337.24	0.00118323	0.0146757	0.714266	1		ENSG00000133114	1337.24	-1.04777e-05	0.00255955	0.919326	1
ENSG00000133115	STOML3	13	38965925	38991066	-	ensembl_havana	11	protein_coding		ensembl_havana		ENSG00000133115	0.426488	-0.000398711	0.0520493	0.731497	1		ENSG00000133115	0.426488	0.00028424	0.050663	0.797701	1		ENSG00000133115	0.426488	0.000844463	0.0640345	0.548709	1
ENSG00000133116	KL	13	33016433	33066145	+	ensembl_havana	7	protein_coding		ensembl_havana		ENSG00000133116	185.553	-0.00182334	0.0173677	0.455678	1		ENSG00000133116	185.553	0.000949522	0.0169074	0.68554	1		ENSG00000133116	185.553	7.08489e-05	0.00289602	0.25253	1
ENSG00000133119	RFC3	13	33818049	33966558	+	ensembl_havana	12	protein_coding		ensembl_havana		ENSG00000133119	276.644	0.00469375	0.0190762	0.184038	1		ENSG00000133119	276.644	0.00695628	0.0213661	0.0772879	1		ENSG00000133119	276.644	4.45277e-05	0.0025771	0.614973	1
ENSG00000133121	STARD13	13	33103135	33350630	-	ensembl_havana	20	protein_coding		ensembl_havana		ENSG00000133121	915.041	-0.00811729	0.0237038	0.0627482	1		ENSG00000133121	915.041	0.0040105	0.0178387	0.244756	1		ENSG00000133121	915.041	0.000656246	0.0100384	0.00256544	0.308951
ENSG00000133124	IRS4	X	108732482	108736409	-	ensembl_havana	11	protein_coding		ensembl_havana		ENSG00000133124	0.266748	-0.000261443	0.0906074	0.91413	1		ENSG00000133124	0.266748	-0.000378639	0.0928365	0.875519	1		ENSG00000133124	0.266748	-0.000157353	0.0996692	0.956784	1
ENSG00000133131	MORC4	X	106813871	107000244	-	ensembl_havana	14	protein_coding		ensembl_havana		ENSG00000133131	1103.69	0.00114967	0.0151899	0.691792	1		ENSG00000133131	1103.69	0.00133738	0.0157687	0.656886	1		ENSG00000133131	1103.69	5.43863e-06	0.0025718	0.948613	1
ENSG00000133134	BEX2	X	103309346	103311046	-	ensembl_havana	11	protein_coding		ensembl_havana		ENSG00000133134	36.1887	0.00254131	0.0245842	0.0439193	1		ENSG00000133134	36.1887	0.000838279	0.0183493	0.412632	1		ENSG00000133134	36.1887	-7.9357e-05	0.00643409	0.2519	1
ENSG00000133135	RNF128	X	106693794	106796993	+	ensembl_havana	13	protein_coding		ensembl_havana		ENSG00000133135	660.249	0.00291458	0.0174639	0.327928	1		ENSG00000133135	660.249	0.00233376	0.0169182	0.421754	1		ENSG00000133135	660.249	-1.0499e-05	0.00258414	0.888786	1
ENSG00000133136	GNG5P2	X	110346703	110346909	-	havana	4	processed_pseudogene		havana		ENSG00000133136	0.285171	-0.000206528	0.0597133	0.884463	1		ENSG00000133136	0.285171	-3.46483e-05	0.0596712	0.98011	1		ENSG00000133136	0.285171	0.000188326	0.0638941	0.906668	1
ENSG00000133138	TBC1D8B	X	106802680	106876145	+	ensembl_havana	19	protein_coding		ensembl_havana		ENSG00000133138	186.547	-0.000367544	0.016788	0.871789	1		ENSG00000133138	186.547	0.00206318	0.0176406	0.367522	1		ENSG00000133138	186.547	6.33642e-05	0.00291234	0.281901	1
ENSG00000133142	TCEAL4	X	103576231	103587736	+	ensembl_havana	17	protein_coding		ensembl_havana		ENSG00000133142	1128.54	-0.00010341	0.0152459	0.970291	1		ENSG00000133142	1128.54	-0.00134608	0.0161061	0.641464	1		ENSG00000133142	1128.54	-3.43412e-05	0.00258857	0.660602	1
ENSG00000133169	BEX1	X	103062651	103064240	-	ensembl_havana	5	protein_coding		ensembl_havana		ENSG00000133169	3.05168	0.000352538	0.0194614	0.618664	1		ENSG00000133169	3.05168	0.00113429	0.0248347	0.140338	1		ENSG00000133169	3.05168	0.000135596	0.0115336	0.299075	1
ENSG00000133193	FAM104A	17	73207353	73236753	-	ensembl_havana	12	protein_coding		ensembl_havana		ENSG00000133193	1029.54	-0.00134851	0.0129701	0.655693	1		ENSG00000133193	1029.54	0.000176019	0.0132772	0.956925	1		ENSG00000133193	1029.54	6.05122e-05	0.00255618	0.622672	1
ENSG00000133195	SLC39A11	17	72645949	73092712	-	ensembl_havana	11	protein_coding		ensembl_havana		ENSG00000133195	177.674	0.00200852	0.0160928	0.49654	1		ENSG00000133195	177.674	0.00405218	0.0182937	0.214742	1		ENSG00000133195	177.674	4.82754e-05	0.00259268	0.551519	1
ENSG00000133216	EPHB2	1	22710839	22921500	+	ensembl_havana	16	protein_coding		ensembl_havana		ENSG00000133216	31.2703	-0.00125121	0.0191485	0.261149	1		ENSG00000133216	31.2703	-0.00083735	0.0183398	0.414787	1		ENSG00000133216	31.2703	1.29945e-05	0.00394099	0.783422	1
ENSG00000133226	SRRM1	1	24631716	24673267	+	ensembl_havana	16	protein_coding		ensembl_havana		ENSG00000133226	3318.83	0.00201317	0.0160611	0.496763	1		ENSG00000133226	3318.83	0.00163278	0.0160734	0.584642	1		ENSG00000133226	3318.83	-8.92907e-06	0.00257465	0.913202	1
ENSG00000133243	BTBD2	19	1985438	2034881	-	ensembl_havana	8	protein_coding		ensembl_havana		ENSG00000133243	1378.64	-0.00363529	0.0187058	0.219618	1		ENSG00000133243	1378.64	-0.00580673	0.0208221	0.0684989	1		ENSG00000133243	1378.64	-4.56526e-05	0.00262956	0.512573	1
ENSG00000133246	PRAM1	19	8490056	8503112	-	ensembl_havana	11	protein_coding		ensembl_havana		ENSG00000133246	12.8175	0.000338908	0.0182172	0.774747	1		ENSG00000133246	12.8175	-0.000271931	0.017952	0.803338	1		ENSG00000133246	12.8175	-2.50259e-05	0.00397822	0.597965	1
ENSG00000133247	KMT5C	19	55339853	55348120	+	ensembl_havana	13	protein_coding		ensembl_havana		ENSG00000133247	122.02	0.00501637	0.0204726	0.122119	1		ENSG00000133247	122.02	0.00363818	0.0182946	0.218612	1		ENSG00000133247	122.02	-1.90068e-05	0.00259528	0.788805	1
ENSG00000133250	ZNF414	19	8509678	8514164	-	ensembl_havana	13	protein_coding		ensembl_havana		ENSG00000133250	43.0121	-0.000788615	0.0179514	0.615564	1		ENSG00000133250	43.0121	0.00016501	0.0176227	0.911356	1		ENSG00000133250	43.0121	2.66092e-05	0.00321752	0.550493	1
ENSG00000133256	PDE6B	4	625584	670782	+	ensembl_havana	12	protein_coding		ensembl_havana		ENSG00000133256	20.4043	-0.000381741	0.0183143	0.731491	1		ENSG00000133256	20.4043	0.000137082	0.0179929	0.893949	1		ENSG00000133256	20.4043	2.28542e-05	0.00408853	0.636748	1
ENSG00000133265	HSPBP1	19	55262231	55280381	-	ensembl_havana	10	protein_coding		ensembl_havana		ENSG00000133265	368.893	0.00039887	0.0150599	0.887707	1		ENSG00000133265	368.893	-0.00241835	0.0166758	0.428405	1		ENSG00000133265	368.893	-7.67081e-05	0.00262864	0.347764	1
ENSG00000133275	CSNK1G2	19	1941149	1981338	+	ensembl_havana	15	protein_coding		ensembl_havana		ENSG00000133275	884.824	-0.000779759	0.0156793	0.775674	1		ENSG00000133275	884.824	-0.00633541	0.0212262	0.0647958	1		ENSG00000133275	884.824	-0.000126979	0.00299108	0.10951	1
ENSG00000133302	SLF1	5	94618347	94739436	+	ensembl_havana	12	protein_coding		ensembl_havana		ENSG00000133302	431.397	0.00175539	0.0162592	0.534752	1		ENSG00000133302	431.397	0.00130349	0.0162367	0.644396	1		ENSG00000133302	431.397	-1.04405e-05	0.0025841	0.889431	1
ENSG00000133313	CNDP2	18	74495816	74523454	+	ensembl_havana	14	protein_coding		ensembl_havana		ENSG00000133313	758.403	-0.00272611	0.0163903	0.388083	1		ENSG00000133313	758.403	-0.0013501	0.0155145	0.662121	1		ENSG00000133313	758.403	3.57556e-05	0.00257278	0.68899	1
ENSG00000133315	MACROD1	11	63998558	64166106	-	ensembl_havana	10	protein_coding		ensembl_havana		ENSG00000133315	3886.62	-0.0022867	0.016345	0.445657	1		ENSG00000133315	3886.62	0.000611201	0.0156193	0.834639	1		ENSG00000133315	3886.62	7.96007e-05	0.0026289	0.336163	1
ENSG00000133316	WDR74	11	62832342	62841809	-	ensembl_havana	15	protein_coding		ensembl_havana		ENSG00000133316	780.283	-0.00217934	0.016209	0.465859	1		ENSG00000133316	780.283	-0.00443149	0.0186754	0.185261	1		ENSG00000133316	780.283	-5.24481e-05	0.00259311	0.524498	1
ENSG00000133317	LGALS12	11	63506084	63516774	+	ensembl_havana	14	protein_coding		ensembl_havana		ENSG00000133317	28.3649	-0.000338433	0.0197744	0.614548	1		ENSG00000133317	28.3649	-0.000263788	0.0193456	0.672161	1		ENSG00000133317	28.3649	6.02209e-06	0.00748404	0.950498	1
ENSG00000133318	RTN3	11	63681446	63759891	+	ensembl_havana	13	protein_coding		ensembl_havana		ENSG00000133318	2494.37	0.001088	0.0162695	0.678744	1		ENSG00000133318	2494.37	0.000185643	0.016304	0.943064	1		ENSG00000133318	2494.37	-2.25856e-05	0.00260691	0.738522	1
ENSG00000133321	RARRES3	11	63536809	63546462	+	ensembl_havana	10	protein_coding		ensembl_havana		ENSG00000133321	247.586	0.00159522	0.0210769	0.127171	1		ENSG00000133321	247.586	0.000926219	0.0188354	0.317182	1		ENSG00000133321	247.586	-2.61635e-05	0.0047368	0.633321	1
ENSG00000133328	HRASLS2	11	63552770	63563383	-	ensembl_havana	3	protein_coding		ensembl_havana		ENSG00000133328	1.11199	-0.000481182	0.0313638	0.466621	1		ENSG00000133328	1.11199	8.375e-05	0.0253197	0.878155	1		ENSG00000133328	1.11199	0.000450589	0.0326507	0.388353	1
ENSG00000133392	MYH11	16	15703172	15857033	-	ensembl_havana	17	protein_coding		ensembl_havana		ENSG00000133392	2645.85	-0.000467734	0.0183775	0.66798	1		ENSG00000133392	2645.85	-0.000514523	0.0181187	0.612931	1		ENSG00000133392	2645.85	-4.42378e-06	0.00381245	0.923721	1
ENSG00000133393	FOPNL	16	15865720	15888625	-	ensembl_havana	12	protein_coding		ensembl_havana		ENSG00000133393	2924.51	0.000619221	0.014116	0.833804	1		ENSG00000133393	2924.51	0.00249597	0.0159966	0.450526	1		ENSG00000133393	2924.51	5.47235e-05	0.00257143	0.572059	1
ENSG00000133398	MED10	5	6371881	6378594	-	ensembl_havana	3	protein_coding		ensembl_havana		ENSG00000133398	349.995	-0.000564416	0.0137305	0.849046	1		ENSG00000133398	349.995	0.00171032	0.015064	0.601184	1		ENSG00000133398	349.995	7.34404e-05	0.00257305	0.472611	1
ENSG00000133401	PDZD2	5	31639410	32110931	+	ensembl_havana	15	protein_coding		ensembl_havana		ENSG00000133401	1704.84	-0.00138858	0.0165977	0.592976	1		ENSG00000133401	1704.84	-8.50658e-06	0.0164048	0.997328	1		ENSG00000133401	1704.84	3.43063e-05	0.00262931	0.601973	1
ENSG00000133422	MORC2	22	30925130	30968298	-	ensembl_havana	12	protein_coding		ensembl_havana		ENSG00000133422	1332	-0.000793123	0.0138887	0.789972	1		ENSG00000133422	1332	-0.0022921	0.0155801	0.491731	1		ENSG00000133422	1332	-4.47525e-05	0.00256466	0.659213	1
ENSG00000133424	LARGE1	22	33162226	33922841	-	ensembl_havana	20	protein_coding		ensembl_havana		ENSG00000133424	3266.27	0.00996058	0.0269297	0.0242389	0.951184		ENSG00000133424	3266.27	0.00394019	0.0183701	0.209861	1		ENSG00000133424	3266.27	-7.26137e-05	0.00264114	0.351433	1
ENSG00000133433	GSTT2B	22	23957414	23961186	-	ensembl_havana	10	protein_coding		ensembl_havana		ENSG00000133433	123.603	-0.00269436	0.021586	0.0588041	1		ENSG00000133433	123.603	-0.00161914	0.0187362	0.194176	1		ENSG00000133433	123.603	2.37257e-05	0.0036055	0.597598	1
ENSG00000133454	MYO18B	22	25742144	26031041	+	ensembl_havana	15	protein_coding		ensembl_havana		ENSG00000133454	37591.3	0.00598583	0.0217846	0.0830247	1		ENSG00000133454	37591.3	0.000605733	0.0161364	0.823905	1		ENSG00000133454	37591.3	-0.000112781	0.00290754	0.140084	1
ENSG00000133460	SLC2A11	22	23856703	23886309	+	ensembl_havana	19	protein_coding		ensembl_havana		ENSG00000133460	942.582	-0.00204808	0.0171944	0.436426	1		ENSG00000133460	942.582	-0.00608362	0.0214009	0.0462793	1		ENSG00000133460	942.582	-8.64282e-05	0.00287732	0.203535	1
ENSG00000133466	C1QTNF6	22	37180167	37199385	-	ensembl_havana	13	protein_coding		ensembl_havana		ENSG00000133466	152.245	0.00148676	0.0174236	0.509545	1		ENSG00000133466	152.245	0.000690826	0.0170679	0.748424	1		ENSG00000133466	152.245	-1.72855e-05	0.00267943	0.749064	1
ENSG00000133475	GGT2	22	21207973	21227637	-	havana	17	protein_coding		havana		ENSG00000133475	0.782119	0.000771853	0.0456211	0.393678	1		ENSG00000133475	0.782119	-4.50185e-05	0.0326251	0.94738	1		ENSG00000133475	0.782119	-0.00080846	0.0493785	0.362103	1
ENSG00000133477	FAM83F	22	39994949	40043529	+	ensembl_havana	16	protein_coding		ensembl_havana		ENSG00000133477	9.95322	-0.00266283	0.0286544	0.0325939	1		ENSG00000133477	9.95322	-5.16167e-05	0.0180803	0.956295	1		ENSG00000133477	9.95322	0.000517643	0.0207702	0.0451156	1
ENSG00000133488	SEC14L4	22	30488913	30505711	-	ensembl_havana	14	protein_coding		ensembl_havana		ENSG00000133488	0.576928	-6.11367e-05	0.0250239	0.914052	1		ENSG00000133488	0.576928	-3.65208e-05	0.0247601	0.945953	1		ENSG00000133488	0.576928	1.2189e-05	0.0190535	0.97013	1
ENSG00000133519	ZDHHC8P1	22	23390606	23402726	-	havana	12	transcribed_unprocessed_pseudogene		havana		ENSG00000133519	0.457629	-0.000193784	0.040254	0.825126	1		ENSG00000133519	0.457629	4.79592e-05	0.0393539	0.954371	1		ENSG00000133519	0.457629	0.00023971	0.0409483	0.781807	1
ENSG00000133561	GIMAP6	7	150625375	150632648	-	ensembl_havana	15	protein_coding		ensembl_havana		ENSG00000133561	1372.53	-0.00220284	0.0166192	0.446949	1		ENSG00000133561	1372.53	0.000296769	0.0158715	0.915773	1		ENSG00000133561	1372.53	6.56858e-05	0.00263191	0.392604	1
ENSG00000133574	GIMAP4	7	150567277	150573955	+	ensembl_havana	9	protein_coding		ensembl_havana		ENSG00000133574	931.948	1.0409e-06	0.0160267	0.999677	1		ENSG00000133574	931.948	0.00057966	0.0164132	0.82211	1		ENSG00000133574	931.948	1.52614e-05	0.00260511	0.818646	1
ENSG00000133597	ADCK2	7	140673153	140696261	+	ensembl_havana	10	protein_coding		ensembl_havana		ENSG00000133597	376.298	-0.00256223	0.017224	0.372838	1		ENSG00000133597	376.298	-0.00315187	0.017772	0.280874	1		ENSG00000133597	376.298	-1.63426e-05	0.00259125	0.820917	1
ENSG00000133606	MKRN1	7	140453040	140479569	-	ensembl_havana	10	protein_coding		ensembl_havana		ENSG00000133606	3790.34	0.00816633	0.0235437	0.0667779	1		ENSG00000133606	3790.34	0.00165472	0.0154313	0.60329	1		ENSG00000133606	3790.34	-0.000122018	0.00264496	0.204311	1
ENSG00000133612	AGAP3	7	151085831	151144436	+	ensembl_havana	18	protein_coding		ensembl_havana		ENSG00000133612	742.269	-0.00104837	0.0151107	0.717229	1		ENSG00000133612	742.269	-0.0058199	0.0201737	0.109863	1		ENSG00000133612	742.269	-0.000110087	0.00268779	0.202643	1
ENSG00000133619	KRBA1	7	149714781	149734575	+	ensembl_havana	17	protein_coding		ensembl_havana		ENSG00000133619	247.445	0.00181919	0.0180568	0.371828	1		ENSG00000133619	247.445	0.00114505	0.017495	0.549905	1		ENSG00000133619	247.445	-1.29081e-05	0.00274596	0.790346	1
ENSG00000133624	ZNF767P	7	149547154	149624752	-	havana	13	transcribed_unprocessed_pseudogene		havana		ENSG00000133624	694.119	-0.00123891	0.0138518	0.682516	1		ENSG00000133624	694.119	-0.00099859	0.0144138	0.757966	1		ENSG00000133624	694.119	9.28266e-06	0.00255825	0.930521	1
ENSG00000133627	ACTR3B	7	152759749	152855378	+	ensembl_havana	17	protein_coding		ensembl_havana		ENSG00000133627	390.196	0.00308994	0.0175953	0.308167	1		ENSG00000133627	390.196	-0.000602078	0.0159114	0.830877	1		ENSG00000133627	390.196	-9.55624e-05	0.00271804	0.223358	1
ENSG00000133636	NTS	12	85874295	85882992	+	ensembl_havana	10	protein_coding		ensembl_havana		ENSG00000133636	1.00461	0.000183203	0.0225754	0.742582	1		ENSG00000133636	1.00461	0.000487293	0.0265708	0.407469	1		ENSG00000133636	1.00461	0.000134464	0.0170266	0.591654	1
ENSG00000133639	BTG1	12	92140278	92145897	-	ensembl_havana	4	protein_coding		ensembl_havana		ENSG00000133639	1125.83	0.0125105	0.0290537	0.021606	0.915094		ENSG00000133639	1125.83	0.00446707	0.0182976	0.208261	1		ENSG00000133639	1125.83	-8.99594e-05	0.00260471	0.331614	1
ENSG00000133640	LRRIQ1	12	85036314	85263224	+	ensembl_havana	18	protein_coding		ensembl_havana		ENSG00000133640	6.59055	-0.000234734	0.0193915	0.731905	1		ENSG00000133640	6.59055	-0.000103388	0.0189778	0.869859	1		ENSG00000133640	6.59055	1.55557e-05	0.00739881	0.869683	1
ENSG00000133641	C12orf29	12	88033846	88050160	+	ensembl_havana	17	protein_coding		ensembl_havana		ENSG00000133641	614.279	-0.000896885	0.0163383	0.725968	1		ENSG00000133641	614.279	0.00196189	0.0171287	0.450971	1		ENSG00000133641	614.279	7.52007e-05	0.00277832	0.264968	1
ENSG00000133657	ATP13A3	3	194402672	194498364	-	ensembl_havana	14	protein_coding		ensembl_havana		ENSG00000133657	2467.31	-0.00264708	0.016704	0.387242	1		ENSG00000133657	2467.31	0.000112716	0.0155065	0.969319	1		ENSG00000133657	2467.31	7.40316e-05	0.00261631	0.374271	1
ENSG00000133661	SFTPD	10	79937740	79982614	-	ensembl_havana	15	protein_coding		ensembl_havana		ENSG00000133661	15.1903	4.74361e-05	0.0179588	0.97292	1		ENSG00000133661	15.1903	-0.000888878	0.0179401	0.50138	1		ENSG00000133661	15.1903	-3.28012e-05	0.00363974	0.477228	1
ENSG00000133665	DYDC2	10	80344745	80368073	+	ensembl_havana	12	protein_coding		ensembl_havana		ENSG00000133665	1.1783	0.000149131	0.0228064	0.787841	1		ENSG00000133665	1.1783	0.000992758	0.0368151	0.18741	1		ENSG00000133665	1.1783	0.000419334	0.0274182	0.277643	1
ENSG00000133678	TMEM254	10	80078646	80092557	+	ensembl_havana	13	protein_coding		ensembl_havana		ENSG00000133678	127.45	-0.00169101	0.0165411	0.534409	1		ENSG00000133678	127.45	0.00150332	0.0166206	0.577918	1		ENSG00000133678	127.45	8.49562e-05	0.00275766	0.238556	1
ENSG00000133687	TMTC1	12	29500840	29784759	-	ensembl_havana	15	protein_coding		ensembl_havana		ENSG00000133687	6110.44	-0.000376033	0.0148902	0.895063	1		ENSG00000133687	6110.44	0.00386878	0.0179795	0.240416	1		ENSG00000133687	6110.44	0.000114596	0.00270912	0.183649	1
ENSG00000133703	KRAS	12	25204789	25250936	-	ensembl_havana	11	protein_coding		ensembl_havana		ENSG00000133703	1311.54	-0.00339094	0.0165601	0.317252	1		ENSG00000133703	1311.54	0.00236467	0.0156278	0.47987	1		ENSG00000133703	1311.54	0.000179264	0.00276429	0.0883828	1
ENSG00000133704	IPO8	12	30628988	30695986	-	ensembl_havana	9	protein_coding		ensembl_havana		ENSG00000133704	1987.46	0.000883137	0.0133788	0.767991	1		ENSG00000133704	1987.46	0.000835708	0.0141441	0.797123	1		ENSG00000133704	1987.46	-2.99127e-06	0.00255673	0.978357	1
ENSG00000133706	LARS	5	146113038	146182660	-	ensembl_havana	17	protein_coding		ensembl_havana		ENSG00000133706	8301.17	-0.000872362	0.01183	0.763421	1		ENSG00000133706	8301.17	0.000657098	0.0126653	0.840404	1		ENSG00000133706	8301.17	6.87145e-05	0.00255248	0.616099	1
ENSG00000133710	SPINK5	5	148025683	148137289	+	ensembl_havana	15	protein_coding		ensembl_havana		ENSG00000133710	32.8442	-0.000300347	0.0188899	0.707098	1		ENSG00000133710	32.8442	-0.000321485	0.0186047	0.667251	1		ENSG00000133710	32.8442	-4.51457e-06	0.00548547	0.94607	1
ENSG00000133731	IMPA1	8	81657961	81686693	-	ensembl_havana	9	protein_coding		ensembl_havana		ENSG00000133731	777.708	-0.00479736	0.0195023	0.166665	1		ENSG00000133731	777.708	5.86805e-05	0.0154744	0.984076	1		ENSG00000133731	777.708	0.000118083	0.00273389	0.167939	1
ENSG00000133739	LRRCC1	8	85107147	85146076	+	ensembl_havana	15	protein_coding		ensembl_havana		ENSG00000133739	156.02	-0.00204543	0.0176971	0.392775	1		ENSG00000133739	156.02	-0.00262337	0.0180358	0.265821	1		ENSG00000133739	156.02	-1.67855e-05	0.00265582	0.766623	1
ENSG00000133740	E2F5	8	85177225	85217158	+	ensembl_havana	10	protein_coding		ensembl_havana		ENSG00000133740	189.172	-0.00141278	0.0167134	0.581307	1		ENSG00000133740	189.172	0.000961542	0.0166591	0.701904	1		ENSG00000133740	189.172	6.07916e-05	0.0027203	0.352071	1
ENSG00000133742	CA1	8	85327608	85379014	-	ensembl_havana	13	protein_coding		ensembl_havana		ENSG00000133742	40.1813	-0.00047122	0.018317	0.67856	1		ENSG00000133742	40.1813	-0.000277883	0.0179859	0.79295	1		ENSG00000133742	40.1813	6.23976e-06	0.00369765	0.890059	1
ENSG00000133773	CCDC59	12	82223681	82358805	-	ensembl_havana	11	protein_coding		ensembl_havana		ENSG00000133773	1042.69	0.00161438	0.0155071	0.584262	1		ENSG00000133773	1042.69	0.000880573	0.0155386	0.768463	1		ENSG00000133773	1042.69	-2.00867e-05	0.00257326	0.812977	1
ENSG00000133789	SWAP70	11	9664077	9752991	+	ensembl_havana	14	protein_coding		ensembl_havana		ENSG00000133789	1130.39	-0.000559942	0.0151261	0.842961	1		ENSG00000133789	1130.39	0.000787989	0.0157088	0.787348	1		ENSG00000133789	1130.39	3.82337e-05	0.00258506	0.638171	1
ENSG00000133794	ARNTL	11	13276652	13387266	+	ensembl_havana	17	protein_coding		ensembl_havana		ENSG00000133794	448.77	0.00146554	0.0181159	0.409176	1		ENSG00000133794	448.77	-0.00269987	0.0189503	0.120766	1		ENSG00000133794	448.77	-0.000442714	0.0137109	0.0166184	0.920335
ENSG00000133800	LYVE1	11	10556966	10611689	-	ensembl_havana	8	protein_coding		ensembl_havana		ENSG00000133800	1074.06	-0.00102205	0.0183859	0.43927	1		ENSG00000133800	1074.06	-0.00128881	0.0183232	0.300195	1		ENSG00000133800	1074.06	-1.28798e-05	0.00336592	0.764674	1
ENSG00000133805	AMPD3	11	10308313	10507579	+	ensembl_havana	15	protein_coding		ensembl_havana		ENSG00000133805	857.984	0.00165439	0.0192945	0.191355	1		ENSG00000133805	857.984	-0.000297167	0.0179118	0.79449	1		ENSG00000133805	857.984	-0.00013703	0.00818295	0.121173	1
ENSG00000133808	MICALCL	11	12276080	12359144	+	ensembl_havana	4	protein_coding		ensembl_havana		ENSG00000133808	10.442	0.000294686	0.018863	0.714496	1		ENSG00000133808	10.442	-0.000537835	0.0189454	0.477336	1		ENSG00000133808	10.442	-0.00011658	0.00984586	0.27828	1
ENSG00000133812	SBF2	11	9778667	10294207	-	havana	15	protein_coding		havana		ENSG00000133812	2571.5	-0.000463382	0.0124399	0.874587	1		ENSG00000133812	2571.5	0.00205212	0.0143214	0.549236	1		ENSG00000133812	2571.5	9.41942e-05	0.00256197	0.443022	1
ENSG00000133816	MICAL2	11	12094008	12263789	+	ensembl_havana	13	protein_coding		ensembl_havana		ENSG00000133816	917.792	0.00203464	0.0193514	0.15827	1		ENSG00000133816	917.792	0.001368	0.0182669	0.298352	1		ENSG00000133816	917.792	-1.38106e-05	0.00325507	0.746599	1
ENSG00000133818	RRAS2	11	14277926	14364506	-	ensembl_havana	13	protein_coding		ensembl_havana		ENSG00000133818	1597.19	0.000164723	0.0158981	0.949769	1		ENSG00000133818	1597.19	-0.0029377	0.0177494	0.292632	1		ENSG00000133818	1597.19	-8.05073e-05	0.00275145	0.255326	1
ENSG00000133835	HSD17B4	5	119452443	119637199	+	ensembl_havana	14	protein_coding		ensembl_havana		ENSG00000133835	4196.81	-0.0066727	0.0210185	0.113958	1		ENSG00000133835	4196.81	-0.000773361	0.0144333	0.809759	1		ENSG00000133835	4196.81	0.000138356	0.00262496	0.191411	1
ENSG00000133858	ZFC3H1	12	71609472	71667725	-	ensembl_havana	15	protein_coding		ensembl_havana		ENSG00000133858	2257.63	-0.0006453	0.0135063	0.828292	1		ENSG00000133858	2257.63	0.00557404	0.0189945	0.163352	1		ENSG00000133858	2257.63	0.000178574	0.00270829	0.101579	1
ENSG00000133863	TEX15	8	30831544	30890606	-	ensembl_havana	7	protein_coding		ensembl_havana		ENSG00000133863	1.97148	0.00063949	0.0245919	0.323308	1		ENSG00000133863	1.97148	-7.00179e-06	0.0204548	0.989523	1		ENSG00000133863	1.97148	-0.000235989	0.018433	0.319439	1
ENSG00000133872	SARAF	8	30063012	30083208	-	ensembl_havana	13	protein_coding		ensembl_havana		ENSG00000133872	5870.05	0.00198089	0.0147515	0.526116	1		ENSG00000133872	5870.05	2.69847e-05	0.0143824	0.993229	1		ENSG00000133872	5870.05	-6.33424e-05	0.0025683	0.539193	1
ENSG00000133874	RNF122	8	33547755	33567125	-	ensembl_havana	1	protein_coding		ensembl_havana		ENSG00000133874	658.251	0.00086524	0.0169487	0.705318	1		ENSG00000133874	658.251	0.00652859	0.0228843	0.0175894	0.846876		ENSG00000133874	658.251	0.000175424	0.00535357	0.0399069	1
ENSG00000133878	DUSP26	8	33591332	33600106	-	ensembl_havana	8	protein_coding		ensembl_havana		ENSG00000133878	10403.2	0.00504027	0.0204082	0.12602	1		ENSG00000133878	10403.2	-0.000186361	0.0160293	0.945638	1		ENSG00000133878	10403.2	-0.000122903	0.00298193	0.115787	1
ENSG00000133884	DPF2	11	65333754	65353249	+	ensembl_havana	9	protein_coding		ensembl_havana		ENSG00000133884	997.636	0.00733414	0.0202752	0.112974	1		ENSG00000133884	997.636	0.00868069	0.0213173	0.0904861	1		ENSG00000133884	997.636	2.4226e-05	0.00254972	0.863102	1
ENSG00000133895	MEN1	11	64803510	64811294	-	ensembl_havana	14	protein_coding		ensembl_havana		ENSG00000133895	178.332	-0.0022475	0.0175119	0.386932	1		ENSG00000133895	178.332	-0.00210169	0.0173475	0.406678	1		ENSG00000133895	178.332	1.82264e-07	0.00261442	0.997664	1
ENSG00000133935	ERG28	14	75649791	75661189	-	ensembl_havana	6	protein_coding		ensembl_havana		ENSG00000133935	299.562	0.0074237	0.0214381	0.102201	1		ENSG00000133935	299.562	0.00853342	0.0220408	0.0779216	1		ENSG00000133935	299.562	2.27842e-05	0.00255518	0.845403	1
ENSG00000133937	GSC	14	94768216	94770230	-	ensembl_havana	4	protein_coding		ensembl_havana		ENSG00000133937	14.568	0.000259473	0.0180565	0.844275	1		ENSG00000133937	14.568	0.000141947	0.0178109	0.908698	1		ENSG00000133937	14.568	-3.16598e-06	0.00328413	0.940359	1
ENSG00000133943	C14orf159	14	91060333	91225632	+	ensembl_havana	20	protein_coding		ensembl_havana		ENSG00000133943	6772.9	-0.000118409	0.014115	0.967733	1		ENSG00000133943	6772.9	-0.00115721	0.0151213	0.713062	1		ENSG00000133943	6772.9	-3.19243e-05	0.0025667	0.736766	1
ENSG00000133958	UNC79	14	93333219	93707876	+	ensembl_havana	13	protein_coding		ensembl_havana		ENSG00000133958	236.828	0.00201736	0.0172816	0.434222	1		ENSG00000133958	236.828	0.00230172	0.0174857	0.367582	1		ENSG00000133958	236.828	9.49455e-06	0.00261504	0.879689	1
ENSG00000133961	NUMB	14	73275107	73463642	-	ensembl_havana	19	protein_coding		ensembl_havana		ENSG00000133961	1199.15	-0.000789109	0.0119952	0.786411	1		ENSG00000133961	1199.15	-0.00320522	0.0150514	0.381595	1		ENSG00000133961	1199.15	-8.33164e-05	0.00255521	0.530689	1
ENSG00000133962	CATSPERB	14	91580696	91780707	-	ensembl_havana	7	protein_coding		ensembl_havana		ENSG00000133962	18.837	0.000342122	0.0185203	0.72175	1		ENSG00000133962	18.837	0.000501369	0.0183406	0.57399	1		ENSG00000133962	18.837	1.2035e-05	0.00445974	0.820082	1
ENSG00000133980	VRTN	14	74303069	74360008	+	ensembl_havana	4	protein_coding		ensembl_havana		ENSG00000133980	0.0681728	-4.7454e-05	0.107807	0.98758	1		ENSG00000133980	0.0681728	0.00028647	0.110132	0.924742	1		ENSG00000133980	0.0681728	0.000417493	0.121065	0.910937	1
ENSG00000133983	COX16	14	70325081	70359731	-	ensembl_havana	14	protein_coding		ensembl_havana		ENSG00000133983	1563.37	-0.00181	0.016048	0.532311	1		ENSG00000133983	1563.37	0.00363086	0.0179437	0.249564	1		ENSG00000133983	1563.37	0.000154348	0.00311219	0.0735647	1
ENSG00000133985	TTC9	14	70641787	70675360	+	ensembl_havana	2	protein_coding		ensembl_havana		ENSG00000133985	641.646	0.00300146	0.0198969	0.101297	1		ENSG00000133985	641.646	0.000152187	0.0175237	0.924404	1		ENSG00000133985	641.646	-9.55527e-05	0.00490014	0.13028	1
ENSG00000133997	MED6	14	70581257	70600690	-	ensembl_havana	11	protein_coding		ensembl_havana		ENSG00000133997	1387.72	0.00353052	0.0147572	0.307808	1		ENSG00000133997	1387.72	0.0159321	0.027951	0.0251511	0.958148		ENSG00000133997	1387.72	0.00018636	0.00257289	0.198701	1
ENSG00000134001	EIF2S1	14	67359997	67386516	+	ensembl_havana	12	protein_coding		ensembl_havana		ENSG00000134001	3875.13	0.000975746	0.0145709	0.741014	1		ENSG00000134001	3875.13	-0.0011636	0.0152635	0.708786	1		ENSG00000134001	3875.13	-6.54476e-05	0.00258228	0.48001	1
ENSG00000134007	ADAM20	14	70522358	70535015	-	ensembl_havana	3	protein_coding		ensembl_havana		ENSG00000134007	430.245	0.00330454	0.0182211	0.260555	1		ENSG00000134007	430.245	0.00440192	0.0191586	0.145541	1		ENSG00000134007	430.245	2.69558e-05	0.00260161	0.702529	1
ENSG00000134013	LOXL2	8	23297189	23425328	-	ensembl_havana	15	protein_coding		ensembl_havana		ENSG00000134013	172.91	-0.00192045	0.0183303	0.315386	1		ENSG00000134013	172.91	-0.00293067	0.0189914	0.117003	1		ENSG00000134013	172.91	-2.91526e-05	0.00292303	0.53894	1
ENSG00000134014	ELP3	8	28089673	28191156	+	ensembl_havana	16	protein_coding		ensembl_havana		ENSG00000134014	2333.81	0.00223138	0.0154491	0.475766	1		ENSG00000134014	2333.81	-0.000533245	0.0148489	0.864403	1		ENSG00000134014	2333.81	-8.4195e-05	0.00258925	0.381658	1
ENSG00000134020	PEBP4	8	22713251	23000000	-	ensembl_havana	7	protein_coding		ensembl_havana		ENSG00000134020	8710.09	0.00206072	0.0177636	0.383801	1		ENSG00000134020	8710.09	0.00138172	0.0172368	0.539246	1		ENSG00000134020	8710.09	-1.27379e-05	0.00265487	0.819627	1
ENSG00000134028	ADAMDEC1	8	24384285	24406013	+	ensembl_havana	14	protein_coding		ensembl_havana		ENSG00000134028	1.73586	-0.000668711	0.0439714	0.44922	1		ENSG00000134028	1.73586	-0.000409899	0.0378903	0.589066	1		ENSG00000134028	1.73586	0.000130529	0.0325046	0.840303	1
ENSG00000134030	CTIF	18	48539046	48863217	+	ensembl_havana	13	protein_coding		ensembl_havana		ENSG00000134030	889.214	-0.00417749	0.0198387	0.141667	1		ENSG00000134030	889.214	-0.00578922	0.0211673	0.0479523	1		ENSG00000134030	889.214	-3.62518e-05	0.00265221	0.563535	1
ENSG00000134042	MRO	18	50795120	50825402	-	ensembl_havana	12	protein_coding		ensembl_havana		ENSG00000134042	128.261	-0.00509448	0.0289231	0.0102074	0.68377		ENSG00000134042	128.261	-0.00100036	0.0178582	0.492988	1		ENSG00000134042	128.261	0.000167643	0.00789398	0.0678136	1
ENSG00000134046	MBD2	18	54151601	54224788	-	ensembl_havana	11	protein_coding		ensembl_havana		ENSG00000134046	1676.54	-0.00025064	0.0150411	0.92917	1		ENSG00000134046	1676.54	-0.000673239	0.0156641	0.817674	1		ENSG00000134046	1676.54	-1.20547e-05	0.00257577	0.882127	1
ENSG00000134049	IER3IP1	18	47152834	47176374	-	ensembl_havana	5	protein_coding		ensembl_havana		ENSG00000134049	2187	-0.00104046	0.0147961	0.723143	1		ENSG00000134049	2187	0.000163697	0.0151325	0.957037	1		ENSG00000134049	2187	3.60878e-05	0.00257267	0.686931	1
ENSG00000134056	MRPS36	5	69217760	69230129	+	ensembl_havana	11	protein_coding		ensembl_havana		ENSG00000134056	1618.04	-0.00630206	0.0229098	0.0460857	1		ENSG00000134056	1618.04	0.000589371	0.0166686	0.808135	1		ENSG00000134056	1618.04	0.000209553	0.00552019	0.027282	1
ENSG00000134057	CCNB1	5	69167010	69178245	+	ensembl_havana	14	protein_coding		ensembl_havana		ENSG00000134057	73.1678	-0.00178347	0.0179756	0.388895	1		ENSG00000134057	73.1678	-0.000228203	0.0172216	0.906308	1		ENSG00000134057	73.1678	3.68457e-05	0.00287038	0.468303	1
ENSG00000134058	CDK7	5	69234795	69277430	+	ensembl_havana	11	protein_coding		ensembl_havana		ENSG00000134058	519.786	-0.000402163	0.0153403	0.884614	1		ENSG00000134058	519.786	0.00340254	0.0177869	0.269627	1		ENSG00000134058	519.786	0.000101073	0.00273061	0.204412	1
ENSG00000134061	CD180	5	67179613	67196799	-	ensembl_havana	5	protein_coding		ensembl_havana		ENSG00000134061	30.4183	-0.000280052	0.0180757	0.830161	1		ENSG00000134061	30.4183	0.00074579	0.0179737	0.543089	1		ENSG00000134061	30.4183	4.08297e-05	0.00409505	0.406968	1
ENSG00000134070	IRAK2	3	10164865	10243743	+	ensembl_havana	4	protein_coding		ensembl_havana		ENSG00000134070	295.633	0.00171742	0.0185426	0.290458	1		ENSG00000134070	295.633	0.000800787	0.0177423	0.593056	1		ENSG00000134070	295.633	-2.16641e-05	0.00309037	0.622544	1
ENSG00000134072	CAMK1	3	9757342	9769992	-	ensembl_havana	10	protein_coding		ensembl_havana		ENSG00000134072	108.29	0.00167943	0.0178939	0.415509	1		ENSG00000134072	108.29	-0.000492498	0.0172686	0.798608	1		ENSG00000134072	108.29	-5.63169e-05	0.00312695	0.290912	1
ENSG00000134077	THUMPD3	3	9362842	9386791	+	ensembl_havana	15	protein_coding		ensembl_havana		ENSG00000134077	1798.69	-0.00639426	0.0207756	0.120356	1		ENSG00000134077	1798.69	-0.017596	0.0313385	0.00708857	0.57539		ENSG00000134077	1798.69	-0.000125994	0.00261813	0.220473	1
ENSG00000134086	VHL	3	10141008	10152220	+	ensembl_havana	7	protein_coding		ensembl_havana		ENSG00000134086	832.797	0.00458666	0.0167255	0.225822	1		ENSG00000134086	832.797	0.0105756	0.0235654	0.0581466	1		ENSG00000134086	832.797	0.000100033	0.00255696	0.456264	1
ENSG00000134107	BHLHE40	3	4979116	4985323	+	ensembl_havana	4	protein_coding		ensembl_havana		ENSG00000134107	3994.38	0.0116497	0.0357917	0.0022009	0.276182		ENSG00000134107	3994.38	0.00179907	0.0175537	0.413802	1		ENSG00000134107	3994.38	-0.000209647	0.00644914	0.0298123	1
ENSG00000134108	ARL8B	3	5122220	5180912	+	ensembl_havana	12	protein_coding		ensembl_havana		ENSG00000134108	4156.64	-0.0023229	0.0146368	0.468696	1		ENSG00000134108	4156.64	-0.000222847	0.0139023	0.94505	1		ENSG00000134108	4156.64	7.18584e-05	0.0025637	0.521316	1
ENSG00000134109	EDEM1	3	5187646	5219957	+	ensembl_havana	10	protein_coding		ensembl_havana		ENSG00000134109	761.236	-0.00142777	0.0148597	0.633887	1		ENSG00000134109	761.236	-0.000842306	0.0151045	0.78593	1		ENSG00000134109	761.236	1.75927e-05	0.00256618	0.849278	1
ENSG00000134115	CNTN6	3	1092576	1404217	+	ensembl_havana	12	protein_coding		ensembl_havana		ENSG00000134115	3.46301	-0.0269078	0.223843	0.00212692	0.270447		ENSG00000134115	3.46301	0.000909296	0.0225976	0.207105	1		ENSG00000134115	3.46301	0.992738	1.28487	4.45405e-05	0.00942248
ENSG00000134121	CHL1	3	196596	409417	+	ensembl_havana	9	protein_coding		ensembl_havana		ENSG00000134121	150.75	-0.00298271	0.0309537	0.0245616	0.953931		ENSG00000134121	150.75	-0.000549434	0.0182469	0.564164	1		ENSG00000134121	150.75	0.000208599	0.0118674	0.105561	1
ENSG00000134138	MEIS2	15	36889204	37101299	-	ensembl_havana	19	protein_coding		ensembl_havana		ENSG00000134138	76.377	-0.000356829	0.0178998	0.810704	1		ENSG00000134138	76.377	0.000282263	0.0176991	0.840153	1		ENSG00000134138	76.377	1.90605e-05	0.00317494	0.659959	1
ENSG00000134146	DPH6	15	35217345	35546193	-	ensembl_havana	11	protein_coding		ensembl_havana		ENSG00000134146	1069.72	0.00199069	0.0158244	0.507199	1		ENSG00000134146	1069.72	0.00368438	0.0177149	0.263954	1		ENSG00000134146	1069.72	4.19309e-05	0.00258006	0.624122	1
ENSG00000134152	KATNBL1	15	34140674	34210096	-	ensembl_havana	10	protein_coding		ensembl_havana		ENSG00000134152	977.402	0.00378359	0.0157803	0.287817	1		ENSG00000134152	977.402	0.0169233	0.0294333	0.0173434	0.845248		ENSG00000134152	977.402	0.000180374	0.00259531	0.165547	1
ENSG00000134153	EMC7	15	34084017	34101948	-	ensembl_havana	9	protein_coding		ensembl_havana		ENSG00000134153	1036.57	0.00247888	0.0158545	0.43199	1		ENSG00000134153	1036.57	-0.00162278	0.0154618	0.608564	1		ENSG00000134153	1036.57	-0.000123052	0.0026542	0.195845	1
ENSG00000134160	TRPM1	15	31001061	31161273	-	ensembl_havana	13	protein_coding		ensembl_havana		ENSG00000134160	1.14845	-0.000244484	0.0225322	0.66594	1		ENSG00000134160	1.14845	-0.000454778	0.024791	0.4293	1		ENSG00000134160	1.14845	-8.10328e-05	0.0147176	0.711023	1
ENSG00000134183	GNAT2	1	109603267	109619929	-	ensembl_havana	11	protein_coding		ensembl_havana		ENSG00000134183	0.545435	1.88573e-05	0.0332299	0.979098	1		ENSG00000134183	0.545435	0.000388703	0.0379973	0.611189	1		ENSG00000134183	0.545435	0.000347697	0.0368591	0.621465	1
ENSG00000134184	GSTM1	1	109687814	109709039	+	ensembl_havana	12	protein_coding		ensembl_havana		ENSG00000134184	296.011	0.0177924	0.253993	0.0150227	0.813047		ENSG00000134184	296.011	-0.000174942	0.0300014	0.778564	1		ENSG00000134184	296.011	-0.0438892	0.421904	0.0074336	0.620245
ENSG00000134186	PRPF38B	1	108692323	108701803	+	ensembl_havana	11	protein_coding		ensembl_havana		ENSG00000134186	1406.75	0.00628364	0.0189732	0.143941	1		ENSG00000134186	1406.75	0.00705074	0.019547	0.130559	1		ENSG00000134186	1406.75	1.50685e-05	0.00255003	0.912993	1
ENSG00000134193	REG4	1	119794018	119811660	-	ensembl_havana	14	protein_coding		ensembl_havana		ENSG00000134193	0.0169949	0.000173468	0.108034	0.954684	1		ENSG00000134193	0.0169949	0	0.109444	1	1		ENSG00000134193	0.0169949	-9.65743e-05	0.120034	0.979239	1
ENSG00000134198	TSPAN2	1	115048011	115089500	-	ensembl_havana	9	protein_coding		ensembl_havana		ENSG00000134198	161.428	0.00203985	0.0180796	0.346004	1		ENSG00000134198	161.428	0.00616448	0.0235995	0.012775	0.744845		ENSG00000134198	161.428	0.000105503	0.00407036	0.105082	1
ENSG00000134200	TSHB	1	115029824	115034309	+	ensembl_havana	3	protein_coding		ensembl_havana		ENSG00000134200	0.764021	-0.000584222	0.0352682	0.417658	1		ENSG00000134200	0.764021	-6.96991e-05	0.0269217	0.902767	1		ENSG00000134200	0.764021	0.000343011	0.0303797	0.501188	1
ENSG00000134201	GSTM5	1	109712255	109775428	+	ensembl_havana	10	protein_coding		ensembl_havana		ENSG00000134201	116.43	0.00367116	0.0205402	0.0731444	1		ENSG00000134201	116.43	0.00672683	0.0308728	0.00452461	0.456115		ENSG00000134201	116.43	6.00688e-05	0.00346129	0.253637	1
ENSG00000134202	GSTM3	1	109733932	109741038	-	ensembl_havana	10	protein_coding		ensembl_havana		ENSG00000134202	2161.71	-0.00202901	0.0188494	0.217812	1		ENSG00000134202	2161.71	-0.00253634	0.0191515	0.107119	1		ENSG00000134202	2161.71	-1.90762e-05	0.00305348	0.662632	1
ENSG00000134207	SYT6	1	114089291	114153919	-	ensembl_havana	15	protein_coding		ensembl_havana		ENSG00000134207	30.175	0.0055809	0.0644928	0.00719526	0.58011		ENSG00000134207	30.175	0.000297906	0.0183722	0.714184	1		ENSG00000134207	30.175	-0.00121217	0.0355616	0.0239246	1
ENSG00000134215	VAV3	1	107571160	107965144	-	ensembl_havana	15	protein_coding		ensembl_havana		ENSG00000134215	143.342	-0.000795331	0.0175714	0.672681	1		ENSG00000134215	143.342	-0.000522523	0.0174082	0.770725	1		ENSG00000134215	143.342	5.45288e-06	0.00277221	0.906504	1
ENSG00000134216	CHIA	1	111290862	111320566	+	ensembl_havana	18	protein_coding		ensembl_havana		ENSG00000134216	0.356559	0.000530001	0.0725569	0.764576	1		ENSG00000134216	0.356559	0.00339973	0.137673	0.260707	1		ENSG00000134216	0.356559	0.00241452	0.116355	0.3918	1
ENSG00000134222	PSRC1	1	109279556	109283186	-	ensembl_havana	16	protein_coding		ensembl_havana		ENSG00000134222	16.1027	-0.000545672	0.017904	0.721523	1		ENSG00000134222	16.1027	-0.000949494	0.017847	0.511637	1		ENSG00000134222	16.1027	-1.34578e-05	0.00308714	0.752857	1
ENSG00000134240	HMGCS2	1	119747996	119768905	-	ensembl_havana	11	protein_coding		ensembl_havana		ENSG00000134240	331.547	-0.00132125	0.0297069	0.112943	1		ENSG00000134240	331.547	-8.21946e-05	0.0192199	0.891169	1		ENSG00000134240	331.547	0.000376162	0.0215944	0.15618	1
ENSG00000134242	PTPN22	1	113813811	113871759	-	ensembl_havana	15	protein_coding		ensembl_havana		ENSG00000134242	35.4484	-0.00101148	0.0183889	0.441449	1		ENSG00000134242	35.4484	-0.00151041	0.0185926	0.223398	1		ENSG00000134242	35.4484	-2.18559e-05	0.00357075	0.624252	1
ENSG00000134243	SORT1	1	109309568	109397951	-	ensembl_havana	11	protein_coding		ensembl_havana		ENSG00000134243	9704.46	-0.000823969	0.0160217	0.755799	1		ENSG00000134243	9704.46	-0.00251257	0.0173431	0.364627	1		ENSG00000134243	9704.46	-4.33514e-05	0.00262496	0.534482	1
ENSG00000134245	WNT2B	1	112466541	112530165	+	ensembl_havana	17	protein_coding		ensembl_havana		ENSG00000134245	534.525	0.000984123	0.0161257	0.710282	1		ENSG00000134245	534.525	0.00479506	0.0196634	0.113738	1		ENSG00000134245	534.525	8.98073e-05	0.0028009	0.211116	1
ENSG00000134247	PTGFRN	1	116910057	116990358	+	ensembl_havana	9	protein_coding		ensembl_havana		ENSG00000134247	567.87	-0.00153765	0.0182175	0.37746	1		ENSG00000134247	567.87	-0.00196084	0.0182751	0.237898	1		ENSG00000134247	567.87	-1.51017e-05	0.0029073	0.733927	1
ENSG00000134248	LAMTOR5	1	110401249	110407942	-	ensembl_havana	13	protein_coding		ensembl_havana		ENSG00000134248	1616.18	-0.00125022	0.0153587	0.665449	1		ENSG00000134248	1616.18	0.00182662	0.0161508	0.545519	1		ENSG00000134248	1616.18	8.75591e-05	0.00263899	0.297387	1
ENSG00000134249	ADAM30	1	119893533	119896495	-	havana	6	protein_coding		havana		ENSG00000134249	0.152689	-0.000469046	0.109481	0.878912	1		ENSG00000134249	0.152689	-0.000809825	0.11455	0.794755	1		ENSG00000134249	0.152689	-0.000433556	0.121137	0.907557	1
ENSG00000134250	NOTCH2	1	119911553	120069626	-	ensembl_havana	19	protein_coding		ensembl_havana		ENSG00000134250	3580.93	0.000364165	0.016123	0.88663	1		ENSG00000134250	3580.93	-0.00197212	0.0171087	0.451675	1		ENSG00000134250	3580.93	-6.09254e-05	0.00269821	0.36325	1
ENSG00000134253	TRIM45	1	117111060	117122587	-	ensembl_havana	9	protein_coding		ensembl_havana		ENSG00000134253	1355.9	0.0137902	0.0324037	0.00567181	0.505913		ENSG00000134253	1355.9	0.0162133	0.0348574	0.00125757	0.189667		ENSG00000134253	1355.9	4.13696e-05	0.00261477	0.56228	1
ENSG00000134255	CEPT1	1	111139627	111185102	+	ensembl_havana	13	protein_coding		ensembl_havana		ENSG00000134255	1271.98	-0.00116388	0.0126789	0.697142	1		ENSG00000134255	1271.98	0.00332055	0.0155013	0.365523	1		ENSG00000134255	1271.98	0.000165251	0.00259068	0.191407	1
ENSG00000134256	CD101	1	117001750	117036476	+	ensembl_havana	12	protein_coding		ensembl_havana		ENSG00000134256	13.508	0.000689507	0.0186956	0.491122	1		ENSG00000134256	13.508	-0.00153429	0.0208979	0.118498	1		ENSG00000134256	13.508	-0.000927817	0.0292342	0.0256	1
ENSG00000134258	VTCN1	1	117143587	117210960	-	ensembl_havana	16	protein_coding		ensembl_havana		ENSG00000134258	10.2026	0.00105393	0.0201413	0.241823	1		ENSG00000134258	10.2026	-0.000301119	0.0184472	0.70203	1		ENSG00000134258	10.2026	-0.000255026	0.0145212	0.114573	1
ENSG00000134259	NGF	1	115285918	115338236	-	ensembl_havana	3	protein_coding		ensembl_havana		ENSG00000134259	6.17962	-5.30643e-05	0.0182838	0.960956	1		ENSG00000134259	6.17962	0.0010177	0.0184827	0.33322	1		ENSG00000134259	6.17962	6.47831e-05	0.00574494	0.302411	1
ENSG00000134262	AP4B1	1	113894748	113905201	-	ensembl_havana	12	protein_coding		ensembl_havana		ENSG00000134262	688.568	-0.00581754	0.0200046	0.142063	1		ENSG00000134262	688.568	-0.0114918	0.0258347	0.0273325	0.980321		ENSG00000134262	688.568	-8.20822e-05	0.00257885	0.417182	1
ENSG00000134265	NAPG	18	10525905	10552761	+	ensembl_havana	12	protein_coding		ensembl_havana		ENSG00000134265	1645.44	-0.00526017	0.0186158	0.179809	1		ENSG00000134265	1645.44	0.000124274	0.0138115	0.969382	1		ENSG00000134265	1645.44	0.000155414	0.00261485	0.175122	1
ENSG00000134278	SPIRE1	18	12446512	12658134	-	ensembl_havana	15	protein_coding		ensembl_havana		ENSG00000134278	2403.02	0.000419052	0.016785	0.854487	1		ENSG00000134278	2403.02	-0.00103106	0.0170739	0.646072	1		ENSG00000134278	2403.02	-3.69662e-05	0.0027171	0.515999	1
ENSG00000134283	PPHLN1	12	42238447	42459715	+	ensembl_havana	17	protein_coding		ensembl_havana		ENSG00000134283	1612.37	0.00415489	0.016862	0.25421	1		ENSG00000134283	1612.37	0.00859401	0.0221077	0.0767557	1		ENSG00000134283	1612.37	8.07286e-05	0.00256237	0.491129	1
ENSG00000134285	FKBP11	12	48921518	48926474	-	ensembl_havana	10	protein_coding		ensembl_havana		ENSG00000134285	92.2905	-0.000646943	0.0175493	0.727371	1		ENSG00000134285	92.2905	-0.000201765	0.0173867	0.909033	1		ENSG00000134285	92.2905	1.0381e-05	0.0027966	0.821928	1
ENSG00000134287	ARF3	12	48935723	48957551	-	ensembl_havana	9	protein_coding		ensembl_havana		ENSG00000134287	619.181	-0.00905695	0.025098	0.0451479	1		ENSG00000134287	619.181	-0.00738515	0.0218899	0.0652362	1		ENSG00000134287	619.181	7.32985e-06	0.00256926	0.933115	1
ENSG00000134291	TMEM106C	12	47963569	47968878	+	ensembl_havana	11	protein_coding		ensembl_havana		ENSG00000134291	713.014	0.0191619	0.0366801	0.00416372	0.421753		ENSG00000134291	713.014	0.0156065	0.0308092	0.00440974	0.448574		ENSG00000134291	713.014	7.88808e-06	0.00257203	0.925482	1
ENSG00000134294	SLC38A2	12	46358189	46372867	-	ensembl_havana	13	protein_coding		ensembl_havana		ENSG00000134294	23887.2	-0.000377951	0.0170658	0.859011	1		ENSG00000134294	23887.2	0.00237743	0.0180764	0.265629	1		ENSG00000134294	23887.2	7.68516e-05	0.0033106	0.18936	1
ENSG00000134297	PLEKHA8P1	12	45173064	45216041	-	havana	6	transcribed_processed_pseudogene		havana		ENSG00000134297	70.9436	0.00169006	0.0181952	0.362446	1		ENSG00000134297	70.9436	-0.000292258	0.0174329	0.865421	1		ENSG00000134297	70.9436	-5.46118e-05	0.00339342	0.28638	1
ENSG00000134308	YWHAQ	2	9583972	9631014	-	ensembl_havana	13	protein_coding		ensembl_havana		ENSG00000134308	1954.37	-0.00198319	0.0151537	0.521443	1		ENSG00000134308	1954.37	0.00136638	0.0151635	0.667208	1		ENSG00000134308	1954.37	0.000103786	0.00260773	0.285148	1
ENSG00000134313	KIDINS220	2	8721081	8837630	-	ensembl_havana	15	protein_coding		ensembl_havana		ENSG00000134313	7220.63	0.00271847	0.0134301	0.398465	1		ENSG00000134313	7220.63	0.0002004	0.0120058	0.950122	1		ENSG00000134313	7220.63	-0.000113216	0.00255341	0.444018	1
ENSG00000134317	GRHL1	2	9951693	10002277	+	ensembl_havana	17	protein_coding		ensembl_havana		ENSG00000134317	64.4785	-0.000607073	0.0177711	0.715593	1		ENSG00000134317	64.4785	0.00085776	0.0176894	0.587838	1		ENSG00000134317	64.4785	4.39956e-05	0.0033961	0.362174	1
ENSG00000134318	ROCK2	2	11179761	11348330	-	ensembl_havana	13	protein_coding		ensembl_havana		ENSG00000134318	17199.5	0.00398395	0.0175057	0.25551	1		ENSG00000134318	17199.5	0.00637546	0.0202371	0.116088	1		ENSG00000134318	17199.5	4.86092e-05	0.00256717	0.624708	1
ENSG00000134321	RSAD2	2	6865806	6898239	+	ensembl_havana	11	protein_coding		ensembl_havana		ENSG00000134321	633.892	-0.00127351	0.0182685	0.409668	1		ENSG00000134321	633.892	-0.00118728	0.0179647	0.412529	1		ENSG00000134321	633.892	-1.16161e-06	0.00299959	0.978058	1
ENSG00000134323	MYCN	2	15940564	15947007	+	ensembl_havana	11	protein_coding		ensembl_havana		ENSG00000134323	21.4483	-0.000360434	0.0179053	0.808258	1		ENSG00000134323	21.4483	0.000454419	0.0177254	0.745971	1		ENSG00000134323	21.4483	2.46545e-05	0.00330116	0.576631	1
ENSG00000134324	LPIN1	2	11677595	11827409	+	ensembl_havana	11	protein_coding		ensembl_havana		ENSG00000134324	12827.8	-0.00185894	0.0169895	0.479242	1		ENSG00000134324	12827.8	-0.0021784	0.0172851	0.4052	1		ENSG00000134324	12827.8	-1.01285e-05	0.00260728	0.87622	1
ENSG00000134326	CMPK2	2	6840570	6866635	-	ensembl_havana	11	protein_coding		ensembl_havana		ENSG00000134326	288.979	-0.00133667	0.0181739	0.419236	1		ENSG00000134326	288.979	-0.00091102	0.0177392	0.556352	1		ENSG00000134326	288.979	8.31048e-06	0.00292739	0.847545	1
ENSG00000134330	IAH1	2	9473658	9496543	+	ensembl_havana	18	protein_coding		ensembl_havana		ENSG00000134330	1323.67	0.000201021	0.0143217	0.944966	1		ENSG00000134330	1323.67	-0.00155387	0.0155044	0.620783	1		ENSG00000134330	1323.67	-5.27715e-05	0.00257619	0.56658	1
ENSG00000134333	LDHA	11	18394388	18408425	+	ensembl_havana	13	protein_coding		ensembl_havana		ENSG00000134333	42125.3	0.000764371	0.0178509	0.642886	1		ENSG00000134333	42125.3	0.000376877	0.0175905	0.808203	1		ENSG00000134333	42125.3	-8.99859e-06	0.00291975	0.835707	1
ENSG00000134339	SAA2	11	18239223	18248643	-	ensembl_havana	8	protein_coding		ensembl_havana		ENSG00000134339	10.1749	-0.000721927	0.0189862	0.434552	1		ENSG00000134339	10.1749	-0.0237824	0.174709	0.00110766	0.177551		ENSG00000134339	10.1749	-0.00282792	0.05763	0.0107646	0.739446
ENSG00000134343	ANO3	11	26309599	26663288	+	ensembl_havana	12	protein_coding		ensembl_havana		ENSG00000134343	6.50654	0.000715226	0.0282272	0.283789	1		ENSG00000134343	6.50654	0.00183703	0.0515064	0.0793594	1		ENSG00000134343	6.50654	0.000178605	0.0173042	0.450374	1
ENSG00000134352	IL6ST	5	55935095	55994993	-	ensembl_havana	19	protein_coding		ensembl_havana		ENSG00000134352	16399.6	-0.00173035	0.0132478	0.57442	1		ENSG00000134352	16399.6	0.00423728	0.0166164	0.273577	1		ENSG00000134352	16399.6	0.000212467	0.00265401	0.0947635	1
ENSG00000134363	FST	5	53480409	53487134	+	ensembl_havana	11	protein_coding		ensembl_havana		ENSG00000134363	108.232	0.000656235	0.0179922	0.658629	1		ENSG00000134363	108.232	0.00197164	0.0186708	0.171848	1		ENSG00000134363	108.232	4.73491e-05	0.00385182	0.337267	1
ENSG00000134365	CFHR4	1	196850241	196918972	+	ensembl_havana	12	protein_coding		ensembl_havana		ENSG00000134365	0.248152	-0.000155658	0.060836	0.915108	1		ENSG00000134365	0.248152	0.000301327	0.0628553	0.836443	1		ENSG00000134365	0.248152	0.000547314	0.0696892	0.752197	1
ENSG00000134369	NAV1	1	201622885	201826969	+	ensembl_havana	15	protein_coding		ensembl_havana		ENSG00000134369	1680.7	-0.00176502	0.0170804	0.488651	1		ENSG00000134369	1680.7	-0.00239663	0.0175774	0.347199	1		ENSG00000134369	1680.7	-1.75116e-05	0.00262217	0.779115	1
ENSG00000134371	CDC73	1	193122017	193253901	+	ensembl_havana	10	protein_coding		ensembl_havana		ENSG00000134371	2066.74	0.00732416	0.0208822	0.109302	1		ENSG00000134371	2066.74	0.00683842	0.0197361	0.130327	1		ENSG00000134371	2066.74	-3.32637e-06	0.0025523	0.97896	1
ENSG00000134375	TIMM17A	1	201955491	201970661	+	ensembl_havana	10	protein_coding		ensembl_havana		ENSG00000134375	3294.24	-0.00354618	0.0170023	0.295767	1		ENSG00000134375	3294.24	0.000665053	0.0147914	0.832544	1		ENSG00000134375	3294.24	0.000122679	0.00263155	0.213914	1
ENSG00000134376	CRB1	1	197268204	197478455	+	ensembl_havana	15	protein_coding		ensembl_havana		ENSG00000134376	121.918	-0.00020737	0.0176896	0.900543	1		ENSG00000134376	121.918	-0.00148225	0.0179844	0.354238	1		ENSG00000134376	121.918	-3.88362e-05	0.00328207	0.410783	1
ENSG00000134389	CFHR5	1	196977556	197009674	+	ensembl_havana	9	protein_coding		ensembl_havana		ENSG00000134389	0.282592	-0.00258423	0.111109	0.282631	1		ENSG00000134389	0.282592	-0.00140807	0.0850607	0.440385	1		ENSG00000134389	0.282592	0.000452829	0.0674669	0.787544	1
ENSG00000134398	ERN2	16	23690326	23713500	-	ensembl_havana	14	protein_coding		ensembl_havana		ENSG00000134398	2.2185	-0.000347904	0.0202472	0.588089	1		ENSG00000134398	2.2185	0.000448807	0.0201657	0.475316	1		ENSG00000134398	2.2185	0.000270306	0.0182651	0.222206	1
ENSG00000134419	RPS15A	16	18781295	18790383	-	ensembl_havana	15	protein_coding		ensembl_havana		ENSG00000134419	24683	0.00198251	0.0178415	0.383584	1		ENSG00000134419	24683	0.0016242	0.0174751	0.454335	1		ENSG00000134419	24683	-4.88019e-06	0.00266564	0.927353	1
ENSG00000134438	RAX	18	59267035	59274086	-	ensembl_havana	9	protein_coding		ensembl_havana		ENSG00000134438	0.0351577	-0.000178018	0.108046	0.9535	1		ENSG00000134438	0.0351577	-0.000135642	0.109598	0.964209	1		ENSG00000134438	0.0351577	0	0.119975	1	1
ENSG00000134440	NARS	18	57600656	57622213	-	ensembl_havana	11	protein_coding		ensembl_havana		ENSG00000134440	7529.85	-0.00198792	0.0155714	0.513518	1		ENSG00000134440	7529.85	-0.00232687	0.0162076	0.464984	1		ENSG00000134440	7529.85	-9.38942e-06	0.00256774	0.916354	1
ENSG00000134443	GRP	18	59220168	59230774	+	ensembl_havana	9	protein_coding		ensembl_havana		ENSG00000134443	0.0584594	0.000345912	0.108747	0.91017	1		ENSG00000134443	0.0584594	0.000308275	0.110239	0.919085	1		ENSG00000134443	0.0584594	-2.59397e-05	0.119976	0.994421	1
ENSG00000134444	KIAA1468	18	62187258	62307829	+	ensembl_havana	13	protein_coding		ensembl_havana		ENSG00000134444	1511.16	-2.36927e-05	0.0133912	0.993601	1		ENSG00000134444	1511.16	0.00971086	0.0237704	0.0486404	1		ENSG00000134444	1511.16	0.000227521	0.00298048	0.0431672	1
ENSG00000134452	FBXO18	10	5890203	5937594	+	ensembl_havana	19	protein_coding		ensembl_havana		ENSG00000134452	1715.68	0.0042938	0.0173687	0.239982	1		ENSG00000134452	1715.68	0.000780366	0.0141101	0.810167	1		ENSG00000134452	1715.68	-0.000100721	0.0025752	0.363993	1
ENSG00000134453	RBM17	10	6088987	6117457	+	ensembl_havana	15	protein_coding		ensembl_havana		ENSG00000134453	3161.83	-0.000298253	0.0113579	0.916047	1		ENSG00000134453	3161.83	-0.000277998	0.0123733	0.9315	1		ENSG00000134453	3161.83	2.20786e-06	0.00254946	0.987472	1
ENSG00000134460	IL2RA	10	6010689	6062325	-	ensembl_havana	15	protein_coding		ensembl_havana		ENSG00000134460	16.8472	-0.00135763	0.0197308	0.200691	1		ENSG00000134460	16.8472	-0.000448841	0.0181591	0.642621	1		ENSG00000134460	16.8472	4.70969e-05	0.00534239	0.428371	1
ENSG00000134461	ANKRD16	10	5861617	5889906	-	ensembl_havana	15	protein_coding		ensembl_havana		ENSG00000134461	159.277	-0.00177954	0.0171962	0.47735	1		ENSG00000134461	159.277	-0.00505955	0.0203685	0.0679609	1		ENSG00000134461	159.277	-7.39944e-05	0.00287184	0.24523	1
ENSG00000134463	ECHDC3	10	11742366	11764070	+	ensembl_havana	14	protein_coding		ensembl_havana		ENSG00000134463	767.452	-0.00408754	0.0207233	0.0732245	1		ENSG00000134463	767.452	-0.00154141	0.0176558	0.431574	1		ENSG00000134463	767.452	5.00344e-05	0.00302789	0.339327	1
ENSG00000134470	IL15RA	10	5943639	5978187	-	ensembl_havana	20	protein_coding		ensembl_havana		ENSG00000134470	164.718	-0.00172445	0.0173806	0.470488	1		ENSG00000134470	164.718	-0.00194466	0.0174897	0.405675	1		ENSG00000134470	164.718	-7.92871e-06	0.00264177	0.889478	1
ENSG00000134480	CCNH	5	87391494	87413019	-	ensembl_havana	13	protein_coding		ensembl_havana		ENSG00000134480	1638.67	-0.00235567	0.0151292	0.460511	1		ENSG00000134480	1638.67	-0.000134583	0.0143449	0.966304	1		ENSG00000134480	1638.67	7.07834e-05	0.00257019	0.495669	1
ENSG00000134489	HRH4	18	24460629	24479957	+	ensembl_havana	6	protein_coding		ensembl_havana		ENSG00000134489	8.4653	9.13535e-05	0.018272	0.933598	1		ENSG00000134489	8.4653	-0.000625073	0.0181976	0.535453	1		ENSG00000134489	8.4653	-3.90588e-05	0.00465503	0.462493	1
ENSG00000134490	TMEM241	18	23197144	23437961	-	ensembl_havana	13	protein_coding		ensembl_havana		ENSG00000134490	99.4003	0.00143291	0.0177214	0.483301	1		ENSG00000134490	99.4003	-0.000408231	0.0172592	0.832016	1		ENSG00000134490	99.4003	-4.68929e-05	0.0029878	0.366124	1
ENSG00000134504	KCTD1	18	26454910	26657401	-	ensembl_havana	12	protein_coding		ensembl_havana		ENSG00000134504	105.81	-0.000264512	0.0168899	0.904925	1		ENSG00000134504	105.81	0.000779685	0.0170774	0.719139	1		ENSG00000134504	105.81	2.63025e-05	0.00270242	0.629389	1
ENSG00000134508	CABLES1	18	23134564	23260467	+	ensembl_havana	12	protein_coding		ensembl_havana		ENSG00000134508	94.5776	0.000808543	0.0178616	0.625301	1		ENSG00000134508	94.5776	-0.00109662	0.017802	0.484117	1		ENSG00000134508	94.5776	-6.35395e-05	0.00398313	0.233232	1
ENSG00000134516	DOCK2	5	169637247	170083382	+	ensembl_havana	15	protein_coding		ensembl_havana		ENSG00000134516	329.113	-0.000392857	0.0176625	0.818133	1		ENSG00000134516	329.113	-0.00437667	0.0229124	0.0194593	0.874262		ENSG00000134516	329.113	-0.000274184	0.0101555	0.0307096	1
ENSG00000134531	EMP1	12	13196716	13219939	+	ensembl_havana	9	protein_coding		ensembl_havana		ENSG00000134531	2222.61	-0.00195642	0.0188062	0.227736	1		ENSG00000134531	2222.61	-0.00078362	0.0177504	0.597026	1		ENSG00000134531	2222.61	2.9026e-05	0.00322983	0.519286	1
ENSG00000134532	SOX5	12	23529500	23951032	-	ensembl_havana	15	protein_coding		ensembl_havana		ENSG00000134532	179.761	-0.00246171	0.0189637	0.193379	1		ENSG00000134532	179.761	-0.00244618	0.0185741	0.169836	1		ENSG00000134532	179.761	-5.59683e-06	0.00281038	0.901402	1
ENSG00000134533	RERG	12	15107783	15348675	-	ensembl_havana	6	protein_coding		ensembl_havana		ENSG00000134533	249.477	0.00260609	0.0174712	0.353751	1		ENSG00000134533	249.477	0.00574279	0.0207541	0.0702722	1		ENSG00000134533	249.477	6.63281e-05	0.00268165	0.346932	1
ENSG00000134538	SLCO1B1	12	21131202	21239246	+	ensembl_havana	2	protein_coding		ensembl_havana		ENSG00000134538	0.38363	0.000383601	0.0519311	0.741275	1		ENSG00000134538	0.38363	0.000507382	0.0549528	0.667191	1		ENSG00000134538	0.38363	0.00013712	0.0510493	0.908545	1
ENSG00000134539	KLRD1	12	10226058	10329600	+	ensembl_havana	16	protein_coding		ensembl_havana		ENSG00000134539	113.594	0.000805556	0.0182856	0.532741	1		ENSG00000134539	113.594	-0.000789184	0.0180189	0.512311	1		ENSG00000134539	113.594	-8.29216e-05	0.00581378	0.200108	1
ENSG00000134545	KLRC1	12	10442264	10454685	-	ensembl_havana	13	protein_coding		ensembl_havana		ENSG00000134545	10.2128	-0.000532901	0.018712	0.568189	1		ENSG00000134545	10.2128	-0.00272546	0.034902	0.0244426	0.944917		ENSG00000134545	10.2128	-0.000328515	0.0164711	0.0819546	1
ENSG00000134548	SPX	12	21526307	21537377	+	ensembl_havana	9	protein_coding		ensembl_havana		ENSG00000134548	718.499	0.00040423	0.0170608	0.849766	1		ENSG00000134548	718.499	0.00185698	0.0176953	0.379396	1		ENSG00000134548	718.499	3.80068e-05	0.00279711	0.476107	1
ENSG00000134551	PRH2	12	10929236	10932341	+	ensembl_havana	12	protein_coding		ensembl_havana		ENSG00000134551	17.832	-0.00191506	0.0192461	0.174403	1		ENSG00000134551	17.832	-0.00176744	0.0187348	0.17977	1		ENSG00000134551	17.832	-1.11181e-06	0.00323775	0.978943	1
ENSG00000134569	LRP4	11	46856868	46918642	-	ensembl_havana	9	protein_coding		ensembl_havana		ENSG00000134569	1499.38	-0.0029472	0.0189415	0.200255	1		ENSG00000134569	1499.38	0.000209203	0.01708	0.919438	1		ENSG00000134569	1499.38	8.10406e-05	0.00337428	0.173305	1
ENSG00000134571	MYBPC3	11	47331397	47352702	-	ensembl_havana	10	protein_coding		ensembl_havana		ENSG00000134571	10.0528	0.000999621	0.0189717	0.338832	1		ENSG00000134571	10.0528	6.75133e-05	0.0180776	0.943043	1		ENSG00000134571	10.0528	-5.31448e-05	0.00560844	0.389946	1
ENSG00000134574	DDB2	11	47214465	47239240	+	ensembl_havana	11	protein_coding		ensembl_havana		ENSG00000134574	354.037	0.00374317	0.0177587	0.26191	1		ENSG00000134574	354.037	-0.000736302	0.0153028	0.808517	1		ENSG00000134574	354.037	-0.000121709	0.00269146	0.177911	1
ENSG00000134575	ACP2	11	47239302	47248906	-	ensembl_havana	9	protein_coding		ensembl_havana		ENSG00000134575	516.928	-0.00581008	0.0198724	0.145029	1		ENSG00000134575	516.928	-0.00408413	0.0173501	0.263865	1		ENSG00000134575	516.928	2.96743e-05	0.00256132	0.773055	1
ENSG00000134588	USP26	X	133024631	133097109	-	ensembl_havana	12	protein_coding		ensembl_havana		ENSG00000134588	0.25055	-0.00181095	0.11464	0.52858	1		ENSG00000134588	0.25055	-0.00100391	0.100653	0.693674	1		ENSG00000134588	0.25055	0.000633052	0.102059	0.829309	1
ENSG00000134590	RTL8C	X	135032366	135033546	+	ensembl_havana	13	protein_coding		ensembl_havana		ENSG00000134590	1513.19	-0.0015769	0.0158241	0.583846	1		ENSG00000134590	1513.19	-0.000400048	0.0157023	0.889452	1		ENSG00000134590	1513.19	3.1469e-05	0.00258447	0.692322	1
ENSG00000134594	RAB33A	X	130171649	130184870	+	ensembl_havana	4	protein_coding		ensembl_havana		ENSG00000134594	1.42715	-0.00021029	0.021152	0.715554	1		ENSG00000134594	1.42715	0.000382891	0.0220187	0.499646	1		ENSG00000134594	1.42715	0.000275365	0.0202956	0.29841	1
ENSG00000134595	SOX3	X	140502985	140505116	-	ensembl_havana	8	protein_coding		ensembl_havana		ENSG00000134595	0.861812	0.000589591	0.0314704	0.378428	1		ENSG00000134595	0.861812	-0.000189282	0.0257047	0.731949	1		ENSG00000134595	0.861812	-0.000774671	0.041178	0.223674	1
ENSG00000134597	RBMX2	X	130401969	130413343	+	ensembl_havana	15	protein_coding		ensembl_havana		ENSG00000134597	423.211	0.00573858	0.0204255	0.131326	1		ENSG00000134597	423.211	0.00132641	0.0154402	0.669157	1		ENSG00000134597	423.211	-9.53136e-05	0.00261713	0.296824	1
ENSG00000134602	STK26	X	132023265	132075943	+	ensembl_havana	15	protein_coding		ensembl_havana		ENSG00000134602	62.2336	-0.000542754	0.0174453	0.776004	1		ENSG00000134602	62.2336	-0.00198356	0.0180602	0.286325	1		ENSG00000134602	62.2336	-3.99454e-05	0.00301124	0.418484	1
ENSG00000134612	FOLH1B	11	89639227	89698718	+	ensembl_havana	11	transcribed_processed_pseudogene		ensembl_havana		ENSG00000134612	0.296287	-0.00038423	0.0521023	0.741896	1		ENSG00000134612	0.296287	7.99639e-05	0.0495343	0.942117	1		ENSG00000134612	0.296287	0.000515907	0.0570046	0.690717	1
ENSG00000134627	PIWIL4	11	94543840	94621421	+	ensembl_havana	11	protein_coding		ensembl_havana		ENSG00000134627	72.9705	0.000424144	0.017356	0.827678	1		ENSG00000134627	72.9705	-0.00196755	0.0179898	0.304007	1		ENSG00000134627	72.9705	-6.94529e-05	0.00350296	0.209224	1
ENSG00000134640	MTNR1B	11	92969720	92985066	+	ensembl_havana	2	protein_coding		ensembl_havana		ENSG00000134640	0.996339	0.000756618	0.0326026	0.281398	1		ENSG00000134640	0.996339	6.434e-05	0.0231903	0.902162	1		ENSG00000134640	0.996339	-0.000358282	0.0265498	0.358634	1
ENSG00000134644	PUM1	1	30931506	31065991	-	ensembl_havana	15	protein_coding		ensembl_havana		ENSG00000134644	6358.88	0.0112831	0.0263528	0.0428708	1		ENSG00000134644	6358.88	0.00665082	0.0199906	0.125501	1		ENSG00000134644	6358.88	-4.81835e-05	0.00255842	0.671972	1
ENSG00000134668	SPOCD1	1	31790422	31816051	-	ensembl_havana	12	protein_coding		ensembl_havana		ENSG00000134668	3.14964	0.00568264	0.092045	0.0142879	0.792467		ENSG00000134668	3.14964	0.00105922	0.0299279	0.149139	1		ENSG00000134668	3.14964	-0.000158244	0.0141089	0.35996	1
ENSG00000134684	YARS	1	32775237	32818153	-	ensembl_havana	10	protein_coding		ensembl_havana		ENSG00000134684	1382.29	-0.00768319	0.0209109	0.103755	1		ENSG00000134684	1382.29	-0.00674251	0.0192456	0.140053	1		ENSG00000134684	1382.29	1.22768e-05	0.00255037	0.928005	1
ENSG00000134686	PHC2	1	33323623	33431052	-	ensembl_havana	18	protein_coding		ensembl_havana		ENSG00000134686	1719.16	0.00495522	0.0174901	0.202756	1		ENSG00000134686	1719.16	-0.000519687	0.0130542	0.873694	1		ENSG00000134686	1719.16	-0.00018317	0.00259894	0.157879	1
ENSG00000134690	CDCA8	1	37692418	37709719	+	ensembl_havana	10	protein_coding		ensembl_havana		ENSG00000134690	9.60912	0.000690193	0.0183293	0.567869	1		ENSG00000134690	9.60912	-0.000279162	0.0179402	0.800728	1		ENSG00000134690	9.60912	-4.19782e-05	0.00448648	0.418065	1
ENSG00000134697	GNL2	1	37566816	37595935	-	ensembl_havana	12	protein_coding		ensembl_havana		ENSG00000134697	1628.17	0.00424424	0.0173308	0.243397	1		ENSG00000134697	1628.17	0.00132307	0.0144123	0.687305	1		ENSG00000134697	1628.17	-8.09139e-05	0.0025678	0.462744	1
ENSG00000134698	AGO4	1	35808172	35857890	+	ensembl_havana	10	protein_coding		ensembl_havana		ENSG00000134698	2933.98	0.000517793	0.0148447	0.856724	1		ENSG00000134698	2933.98	0.00279844	0.0168368	0.377239	1		ENSG00000134698	2933.98	6.20704e-05	0.00259416	0.468317	1
ENSG00000134709	HOOK1	1	59814786	59876378	+	ensembl_havana	10	protein_coding		ensembl_havana		ENSG00000134709	32.9697	0.000638957	0.0183938	0.575607	1		ENSG00000134709	32.9697	0.00108968	0.0184914	0.313289	1		ENSG00000134709	32.9697	2.27591e-05	0.00397491	0.631228	1
ENSG00000134716	CYP2J2	1	59893308	59926790	-	ensembl_havana	9	protein_coding		ensembl_havana		ENSG00000134716	1345.34	0.00188539	0.0182836	0.326562	1		ENSG00000134716	1345.34	8.6016e-05	0.0173708	0.96137	1		ENSG00000134716	1345.34	-4.56492e-05	0.00313112	0.360591	1
ENSG00000134717	BTF3L4	1	52056125	52090716	+	ensembl_havana	17	protein_coding		ensembl_havana		ENSG00000134717	2425.96	0.00532437	0.0186515	0.177195	1		ENSG00000134717	2425.96	0.0112078	0.0249845	0.0396703	1		ENSG00000134717	2425.96	8.92377e-05	0.00256643	0.437284	1
ENSG00000134744	ZCCHC11	1	52408282	52553487	-	ensembl_havana	13	protein_coding		ensembl_havana		ENSG00000134744	7683.86	0.00327321	0.0169526	0.318626	1		ENSG00000134744	7683.86	0.00460206	0.0184608	0.197433	1		ENSG00000134744	7683.86	3.09743e-05	0.00256916	0.735588	1
ENSG00000134748	PRPF38A	1	52404564	52420839	+	ensembl_havana	12	protein_coding		ensembl_havana		ENSG00000134748	1125.67	-0.000704253	0.0124294	0.810989	1		ENSG00000134748	1125.67	0.00873838	0.0219749	0.0800844	1		ENSG00000134748	1125.67	0.000261325	0.00281654	0.043274	1
ENSG00000134755	DSC2	18	31058840	31102415	-	ensembl_havana	14	protein_coding		ensembl_havana		ENSG00000134755	125.44	-0.000264742	0.0170526	0.900768	1		ENSG00000134755	125.44	-0.000967196	0.0172634	0.639438	1		ENSG00000134755	125.44	-1.84379e-05	0.00270944	0.722188	1
ENSG00000134757	DSG3	18	31447795	31478702	+	ensembl_havana	4	protein_coding		ensembl_havana		ENSG00000134757	1.7469	0.000249609	0.0201083	0.689417	1		ENSG00000134757	1.7469	-0.000114925	0.0195259	0.842816	1		ENSG00000134757	1.7469	-8.16928e-05	0.0108158	0.551556	1
ENSG00000134758	RNF138	18	32091855	32131561	+	ensembl_havana	13	protein_coding		ensembl_havana		ENSG00000134758	499.548	-0.000380317	0.0153936	0.890326	1		ENSG00000134758	499.548	0.00574483	0.0204296	0.091791	1		ENSG00000134758	499.548	0.000159254	0.00328194	0.0628835	1
ENSG00000134759	ELP2	18	36129444	36180556	+	ensembl_havana	13	protein_coding		ensembl_havana		ENSG00000134759	3932.86	0.00596453	0.0195255	0.148111	1		ENSG00000134759	3932.86	0.00532055	0.0183296	0.18864	1		ENSG00000134759	3932.86	-8.87193e-06	0.00255521	0.938626	1
ENSG00000134760	DSG1	18	31318089	31357029	+	ensembl_havana	5	protein_coding		ensembl_havana		ENSG00000134760	0.738434	0.000295744	0.0337879	0.678287	1		ENSG00000134760	0.738434	-6.51143e-05	0.0315202	0.921173	1		ENSG00000134760	0.738434	-0.00032052	0.0340489	0.6113	1
ENSG00000134762	DSC3	18	30990008	31042815	-	ensembl_havana	16	protein_coding		ensembl_havana		ENSG00000134762	3.78473	0.000302708	0.0242239	0.598441	1		ENSG00000134762	3.78473	5.24505e-05	0.0227681	0.919748	1		ENSG00000134762	3.78473	-0.000106525	0.0170427	0.684417	1
ENSG00000134765	DSC1	18	31129236	31162856	-	ensembl_havana	9	protein_coding		ensembl_havana		ENSG00000134765	2.50353	0.000929702	0.0235257	0.21218	1		ENSG00000134765	2.50353	-0.000188021	0.0192507	0.759494	1		ENSG00000134765	2.50353	-0.000445594	0.0234051	0.125471	1
ENSG00000134769	DTNA	18	34493290	34891844	+	ensembl_havana	21	protein_coding		ensembl_havana		ENSG00000134769	11841.4	0.00661097	0.0202693	0.126382	1		ENSG00000134769	11841.4	0.0121844	0.025788	0.0343262	1		ENSG00000134769	11841.4	7.85273e-05	0.00256099	0.50831	1
ENSG00000134775	FHOD3	18	36297714	36780055	+	ensembl_havana	15	protein_coding		ensembl_havana		ENSG00000134775	4717.65	0.00392938	0.0203924	0.0887946	1		ENSG00000134775	4717.65	0.000406681	0.0172096	0.836642	1		ENSG00000134775	4717.65	-8.83442e-05	0.00372895	0.143992	1
ENSG00000134779	TPGS2	18	36777647	36829216	-	ensembl_havana	14	protein_coding		ensembl_havana		ENSG00000134779	593.823	0.0061866	0.0204351	0.129015	1		ENSG00000134779	593.823	-0.0019479	0.0152378	0.55503	1		ENSG00000134779	593.823	-0.000232055	0.00311681	0.0364201	1
ENSG00000134780	DAGLA	11	61680433	61747001	+	ensembl_havana	9	protein_coding		ensembl_havana		ENSG00000134780	141.023	-0.00261196	0.0193761	0.142598	1		ENSG00000134780	141.023	-0.00311533	0.0197522	0.0683614	1		ENSG00000134780	141.023	-1.84988e-05	0.00296478	0.676453	1
ENSG00000134802	SLC43A3	11	57406954	57427580	-	ensembl_havana	17	protein_coding		ensembl_havana		ENSG00000134802	460.936	-0.00100395	0.0167683	0.677195	1		ENSG00000134802	460.936	-0.000723463	0.0168097	0.75896	1		ENSG00000134802	460.936	5.62785e-06	0.00262832	0.924337	1
ENSG00000134809	TIMM10	11	57528463	57530803	-	ensembl_havana	8	protein_coding		ensembl_havana		ENSG00000134809	458.746	0.0071751	0.0231326	0.0622769	1		ENSG00000134809	458.746	0.00540319	0.0199861	0.110175	1		ENSG00000134809	458.746	-1.53028e-05	0.00258132	0.843669	1
ENSG00000134812	GIF	11	59829268	59845501	-	ensembl_havana	7	protein_coding		ensembl_havana		ENSG00000134812	6.36417	0.00114336	0.0198401	0.234695	1		ENSG00000134812	6.36417	-0.000782859	0.0189302	0.358541	1		ENSG00000134812	6.36417	-0.000787934	0.0273227	0.0338326	1
ENSG00000134815	DHX34	19	47349281	47382704	+	ensembl_havana	18	protein_coding		ensembl_havana		ENSG00000134815	304.088	-0.00326832	0.0180923	0.270182	1		ENSG00000134815	304.088	-0.00264989	0.017337	0.353334	1		ENSG00000134815	304.088	9.64969e-06	0.00259055	0.892609	1
ENSG00000134817	APLNR	11	57233577	57237314	-	ensembl_havana	10	protein_coding		ensembl_havana		ENSG00000134817	688.242	0.00141464	0.0176505	0.496841	1		ENSG00000134817	688.242	0.00133811	0.0175085	0.501904	1		ENSG00000134817	688.242	9.39774e-07	0.00270442	0.984947	1
ENSG00000134824	FADS2	11	61792980	61867354	+	ensembl_havana	13	protein_coding		ensembl_havana		ENSG00000134824	654.653	0.000498386	0.0171614	0.811369	1		ENSG00000134824	654.653	0.00159772	0.0175979	0.434977	1		ENSG00000134824	654.653	2.90772e-05	0.00276798	0.573228	1
ENSG00000134825	TMEM258	11	61768501	61792802	-	ensembl_havana	15	protein_coding		ensembl_havana		ENSG00000134825	978.509	0.0023272	0.0174218	0.385116	1		ENSG00000134825	978.509	0.00272422	0.0177161	0.307356	1		ENSG00000134825	978.509	1.2396e-05	0.00260786	0.849174	1
ENSG00000134827	TCN1	11	59852800	59866575	-	ensembl_havana	7	protein_coding		ensembl_havana		ENSG00000134827	1.79016	0.000222919	0.0199949	0.721621	1		ENSG00000134827	1.79016	0.000167642	0.0196996	0.771419	1		ENSG00000134827	1.79016	-5.62782e-06	0.00880198	0.962296	1
ENSG00000134830	C5AR2	19	47332147	47347327	+	ensembl_havana	5	protein_coding		ensembl_havana		ENSG00000134830	33.799	0.00132248	0.0187833	0.294462	1		ENSG00000134830	33.799	-0.00218443	0.0205784	0.0766545	1		ENSG00000134830	33.799	-0.00304762	0.0508605	0.00464676	0.460916
ENSG00000134851	TMEM165	4	55395957	55453397	+	ensembl_havana	12	protein_coding		ensembl_havana		ENSG00000134851	759.052	0.000855561	0.0142116	0.773082	1		ENSG00000134851	759.052	0.00295306	0.016426	0.381692	1		ENSG00000134851	759.052	5.924e-05	0.00257301	0.541455	1
ENSG00000134852	CLOCK	4	55427903	55547138	-	ensembl_havana	14	protein_coding		ensembl_havana		ENSG00000134852	4649.68	-0.000547595	0.0140521	0.852728	1		ENSG00000134852	4649.68	-0.00710643	0.0211778	0.088521	1		ENSG00000134852	4649.68	-0.000155873	0.00272175	0.119116	1
ENSG00000134853	PDGFRA	4	54229097	54298247	+	ensembl_havana	11	protein_coding		ensembl_havana		ENSG00000134853	3828.16	0.000457699	0.0169163	0.836831	1		ENSG00000134853	3828.16	0.0012447	0.0172498	0.56832	1		ENSG00000134853	3828.16	2.07524e-05	0.0026837	0.703324	1
ENSG00000134864	GGACT	13	100530164	100589528	-	ensembl_havana	10	protein_coding		ensembl_havana		ENSG00000134864	115.272	-0.00480638	0.0213967	0.0611081	1		ENSG00000134864	115.272	-0.00335042	0.0188945	0.139044	1		ENSG00000134864	115.272	1.734e-05	0.00269262	0.742956	1
ENSG00000134871	COL4A2	13	110305812	110513027	+	ensembl_havana	17	protein_coding		ensembl_havana		ENSG00000134871	3401.34	-0.000205858	0.0166659	0.929389	1		ENSG00000134871	3401.34	-0.000689998	0.0169041	0.762437	1		ENSG00000134871	3401.34	-1.2716e-05	0.00264467	0.824402	1
ENSG00000134873	CLDN10	13	95433604	95579759	+	ensembl_havana	9	protein_coding		ensembl_havana		ENSG00000134873	3.22114	0.00586459	0.077971	0.00870771	0.634905		ENSG00000134873	3.22114	0.00176814	0.0328915	0.0593648	1		ENSG00000134873	3.22114	-4.71954e-05	0.00692727	0.556894	1
ENSG00000134874	DZIP1	13	95578202	95644703	-	ensembl_havana	17	protein_coding		ensembl_havana		ENSG00000134874	307.744	0.00141169	0.0169429	0.566913	1		ENSG00000134874	307.744	-0.000997143	0.0168474	0.677848	1		ENSG00000134874	307.744	-6.14594e-05	0.00277938	0.324395	1
ENSG00000134882	UBAC2	13	99200774	99386434	+	ensembl_havana	15	protein_coding		ensembl_havana		ENSG00000134882	2161.88	0.00302103	0.0166924	0.348503	1		ENSG00000134882	2161.88	0.00604715	0.0202017	0.113141	1		ENSG00000134882	2161.88	6.34213e-05	0.0025841	0.485158	1
ENSG00000134884	ARGLU1	13	106541673	106568164	-	ensembl_havana	13	protein_coding		ensembl_havana		ENSG00000134884	3230.58	0.00185236	0.0144942	0.551494	1		ENSG00000134884	3230.58	0.00639745	0.0200286	0.124191	1		ENSG00000134884	3230.58	0.000104216	0.00258579	0.324123	1
ENSG00000134897	BIVM	13	102799049	102841535	+	ensembl_havana	13	protein_coding		ensembl_havana		ENSG00000134897	2071.91	-0.00225668	0.0142676	0.479965	1		ENSG00000134897	2071.91	-1.88915e-05	0.0135934	0.99536	1		ENSG00000134897	2071.91	8.07462e-05	0.00256227	0.491614	1
ENSG00000134899	ERCC5	13	102844844	102876001	+	ensembl_havana	18	protein_coding		ensembl_havana		ENSG00000134899	766.929	-0.00163133	0.0148386	0.591726	1		ENSG00000134899	766.929	-0.00169749	0.0153887	0.596341	1		ENSG00000134899	766.929	-1.3016e-06	0.00256321	0.989152	1
ENSG00000134900	TPP2	13	102597003	102679958	+	ensembl_havana	11	protein_coding		ensembl_havana		ENSG00000134900	6300.02	0.000475607	0.0126015	0.871737	1		ENSG00000134900	6300.02	-0.000706784	0.0135797	0.829129	1		ENSG00000134900	6300.02	-4.54829e-05	0.00255573	0.704565	1
ENSG00000134901	KDELC1	13	102784281	102799007	-	ensembl_havana	12	protein_coding		ensembl_havana		ENSG00000134901	58.5919	-0.00013722	0.0171799	0.946268	1		ENSG00000134901	58.5919	-0.000177599	0.0171938	0.927866	1		ENSG00000134901	58.5919	-1.28858e-06	0.00270974	0.979207	1
ENSG00000134905	CARS2	13	110641412	110713603	-	ensembl_havana	16	protein_coding		ensembl_havana		ENSG00000134905	2157.07	0.000253032	0.0141242	0.931177	1		ENSG00000134905	2157.07	0.00234058	0.0159396	0.473685	1		ENSG00000134905	2157.07	6.16094e-05	0.00257627	0.517663	1
ENSG00000134909	ARHGAP32	11	128965060	129279324	-	ensembl_havana	18	protein_coding		ensembl_havana		ENSG00000134909	1663.28	0.00076741	0.0148366	0.790907	1		ENSG00000134909	1663.28	-0.000394511	0.0153142	0.89543	1		ENSG00000134909	1663.28	-3.42505e-05	0.0025752	0.692998	1
ENSG00000134910	STT3A	11	125591712	125625215	+	ensembl_havana	12	protein_coding		ensembl_havana		ENSG00000134910	1682.19	0.00162311	0.0143884	0.597152	1		ENSG00000134910	1682.19	0.014095	0.0282529	0.0156608	0.80907		ENSG00000134910	1682.19	0.000212545	0.00293627	0.0511551	1
ENSG00000134917	ADAMTS8	11	130404925	130428993	-	ensembl_havana	9	protein_coding		ensembl_havana		ENSG00000134917	49.8388	-0.000696324	0.0192832	0.415437	1		ENSG00000134917	49.8388	-0.00268526	0.0387897	0.0253208	0.961547		ENSG00000134917	49.8388	-0.000232222	0.0141111	0.13763	1
ENSG00000134940	ACRV1	11	125671522	125681123	-	ensembl_havana	13	protein_coding		ensembl_havana		ENSG00000134940	2.23649	-0.000337894	0.0195858	0.62424	1		ENSG00000134940	2.23649	0.000594343	0.020112	0.382142	1		ENSG00000134940	2.23649	0.000275089	0.0174242	0.17836	1
ENSG00000134954	ETS1	11	128458761	128587558	-	ensembl_havana	14	protein_coding		ensembl_havana		ENSG00000134954	2364.06	0.00227155	0.0165182	0.441453	1		ENSG00000134954	2364.06	0.0017176	0.016289	0.557916	1		ENSG00000134954	2364.06	-1.2375e-05	0.00257903	0.875144	1
ENSG00000134955	SLC37A2	11	125063067	125090312	+	ensembl_havana	11	protein_coding		ensembl_havana		ENSG00000134955	101.351	-0.00249769	0.0193893	0.141586	1		ENSG00000134955	101.351	-0.0026181	0.0192103	0.101516	1		ENSG00000134955	101.351	-9.86493e-06	0.00295966	0.818761	1
ENSG00000134962	KLB	4	39406853	39451536	+	ensembl_havana	6	protein_coding		ensembl_havana		ENSG00000134962	101.626	-0.000332942	0.0182234	0.777332	1		ENSG00000134962	101.626	0.000888193	0.0182164	0.423494	1		ENSG00000134962	101.626	6.71418e-05	0.00554934	0.273306	1
ENSG00000134970	TMED7	5	115613508	115632992	-	havana	13	protein_coding		havana		ENSG00000134970	2909.89	-0.00118154	0.0145602	0.692086	1		ENSG00000134970	2909.89	0.00354824	0.0171529	0.301948	1		ENSG00000134970	2909.89	0.000139813	0.00269258	0.14871	1
ENSG00000134982	APC	5	112707498	112846239	+	ensembl_havana	16	protein_coding		ensembl_havana		ENSG00000134982	7582.8	-0.00201155	0.0136273	0.521431	1		ENSG00000134982	7582.8	0.00131151	0.013681	0.69379	1		ENSG00000134982	7582.8	0.000128326	0.00257176	0.301981	1
ENSG00000134986	NREP	5	111662621	111997464	-	ensembl_havana	13	protein_coding		ensembl_havana		ENSG00000134986	5157.57	0.0012837	0.0172038	0.575016	1		ENSG00000134986	5157.57	0.00205427	0.0176669	0.36383	1		ENSG00000134986	5157.57	2.0934e-05	0.00267413	0.705848	1
ENSG00000134987	WDR36	5	111091716	111130502	+	ensembl_havana	11	protein_coding		ensembl_havana		ENSG00000134987	2158.4	-0.00237483	0.0154124	0.454342	1		ENSG00000134987	2158.4	-0.000980665	0.014812	0.757744	1		ENSG00000134987	2158.4	4.16417e-05	0.00256559	0.674715	1
ENSG00000134996	OSTF1	9	75088543	75147265	+	ensembl_havana	11	protein_coding		ensembl_havana		ENSG00000134996	222.973	-0.00113888	0.0161072	0.672076	1		ENSG00000134996	222.973	-0.000429033	0.0161841	0.872729	1		ENSG00000134996	222.973	1.76442e-05	0.00259627	0.801702	1
ENSG00000135002	RFK	9	76385517	76394517	-	ensembl_havana	11	protein_coding		ensembl_havana		ENSG00000135002	843.95	-0.00043879	0.0146047	0.879467	1		ENSG00000135002	843.95	0.00200805	0.0160011	0.521656	1		ENSG00000135002	843.95	7.14591e-05	0.00259483	0.421609	1
ENSG00000135018	UBQLN1	9	83659963	83708203	-	ensembl_havana	13	protein_coding		ensembl_havana		ENSG00000135018	6397.98	0.00162123	0.0129431	0.595067	1		ENSG00000135018	6397.98	-0.000441526	0.0130393	0.892455	1		ENSG00000135018	6397.98	-8.49492e-05	0.00255711	0.509149	1
ENSG00000135040	NAA35	9	85941146	86022298	+	ensembl_havana	15	protein_coding		ensembl_havana		ENSG00000135040	1539.1	-0.00179735	0.012231	0.5485	1		ENSG00000135040	1539.1	-0.00290607	0.0141178	0.418846	1		ENSG00000135040	1539.1	-3.46919e-05	0.00254887	0.813079	1
ENSG00000135045	C9orf40	9	74946581	74952886	-	ensembl_havana	6	protein_coding		ensembl_havana		ENSG00000135045	121.34	0.00292087	0.0181757	0.280032	1		ENSG00000135045	121.34	0.00373334	0.0187518	0.169862	1		ENSG00000135045	121.34	2.15376e-05	0.00262144	0.734764	1
ENSG00000135046	ANXA1	9	73151757	73170393	+	ensembl_havana	13	protein_coding		ensembl_havana		ENSG00000135046	1717.4	-0.0019021	0.0185124	0.282884	1		ENSG00000135046	1717.4	-0.00120409	0.0177836	0.463563	1		ENSG00000135046	1717.4	1.35817e-05	0.00289014	0.759902	1
ENSG00000135047	CTSL	9	87725519	87731393	+	ensembl_havana	14	protein_coding		ensembl_havana		ENSG00000135047	1948.59	-0.00228547	0.0154138	0.467882	1		ENSG00000135047	1948.59	-0.00153436	0.0152067	0.632112	1		ENSG00000135047	1948.59	2.1762e-05	0.00256355	0.823015	1
ENSG00000135048	TMEM2	9	71683366	71816690	-	ensembl_havana	13	protein_coding		ensembl_havana		ENSG00000135048	1446.49	0.00101632	0.0165638	0.684535	1		ENSG00000135048	1446.49	0.00135075	0.0168924	0.587009	1		ENSG00000135048	1446.49	9.76388e-06	0.00261584	0.875966	1
ENSG00000135049	AGTPBP1	9	85546539	85742029	-	ensembl_havana	15	protein_coding		ensembl_havana		ENSG00000135049	3581.22	0.000675854	0.0162478	0.79094	1		ENSG00000135049	3581.22	0.00113233	0.0166682	0.657486	1		ENSG00000135049	3581.22	1.25452e-05	0.0026083	0.847129	1
ENSG00000135052	GOLM1	9	86026146	86100173	-	ensembl_havana	16	protein_coding		ensembl_havana		ENSG00000135052	620.723	0.00479927	0.0174478	0.211161	1		ENSG00000135052	620.723	-0.00165134	0.0138895	0.624414	1		ENSG00000135052	620.723	-0.000218141	0.00267188	0.0848395	1
ENSG00000135063	FAM189A2	9	69324572	69392455	+	ensembl_havana	17	protein_coding		ensembl_havana		ENSG00000135063	2267.85	0.0183737	0.0383182	0.001877	0.248585		ENSG00000135063	2267.85	0.00562723	0.0205339	0.0802784	1		ENSG00000135063	2267.85	-9.34467e-05	0.00278573	0.205465	1
ENSG00000135069	PSAT1	9	78297143	78330093	+	ensembl_havana	13	protein_coding		ensembl_havana		ENSG00000135069	13.6206	-0.000460593	0.0183135	0.685255	1		ENSG00000135069	13.6206	0.000703571	0.0181387	0.513528	1		ENSG00000135069	13.6206	6.52351e-05	0.00566695	0.293888	1
ENSG00000135070	ISCA1	9	86264546	86283102	-	ensembl_havana	14	protein_coding		ensembl_havana		ENSG00000135070	4448.29	-0.00313297	0.0167898	0.335303	1		ENSG00000135070	4448.29	-0.00132593	0.0154018	0.67025	1		ENSG00000135070	4448.29	4.67614e-05	0.00257434	0.609214	1
ENSG00000135074	ADAM19	5	157395534	157575775	-	ensembl_havana	15	protein_coding		ensembl_havana		ENSG00000135074	957.198	-0.00178756	0.0171943	0.476162	1		ENSG00000135074	957.198	-0.00117568	0.0168922	0.627863	1		ENSG00000135074	957.198	1.24507e-05	0.00262456	0.838037	1
ENSG00000135077	HAVCR2	5	157085832	157142869	-	ensembl_havana	8	protein_coding		ensembl_havana		ENSG00000135077	84.3293	-0.00365395	0.020726	0.0649322	1		ENSG00000135077	84.3293	-0.00329825	0.0196876	0.0696768	1		ENSG00000135077	84.3293	-1.8314e-06	0.00282126	0.967308	1
ENSG00000135083	CCNJL	5	160251652	160345396	-	ensembl_havana	14	protein_coding		ensembl_havana		ENSG00000135083	23.7815	0.00122802	0.0184722	0.371297	1		ENSG00000135083	23.7815	7.05672e-05	0.0177925	0.955202	1		ENSG00000135083	23.7815	-3.91601e-05	0.00393222	0.416737	1
ENSG00000135090	TAOK3	12	118149801	118372945	-	ensembl_havana	13	protein_coding		ensembl_havana		ENSG00000135090	1337.18	0.00273738	0.015078	0.405843	1		ENSG00000135090	1337.18	0.00154752	0.0143788	0.641896	1		ENSG00000135090	1337.18	-3.86137e-05	0.00255756	0.733157	1
ENSG00000135093	USP30	12	109023089	109088026	+	ensembl_havana	12	protein_coding		ensembl_havana		ENSG00000135093	944.753	0.0100084	0.0251749	0.0517713	1		ENSG00000135093	944.753	0.0138999	0.0278584	0.0188536	0.873653		ENSG00000135093	944.753	5.27398e-05	0.00256222	0.624649	1
ENSG00000135094	SDS	12	113392445	113426301	-	ensembl_havana	10	protein_coding		ensembl_havana		ENSG00000135094	4.00265	3.98046e-05	0.0187569	0.960242	1		ENSG00000135094	4.00265	-0.000929432	0.0202684	0.241144	1		ENSG00000135094	4.00265	-0.000153884	0.0114688	0.219857	1
ENSG00000135097	MSI1	12	120341330	120369180	-	ensembl_havana	6	protein_coding		ensembl_havana		ENSG00000135097	1.37662	-0.00136208	0.0418469	0.127256	1		ENSG00000135097	1.37662	-0.000321203	0.0230227	0.558151	1		ENSG00000135097	1.37662	0.000277598	0.0221679	0.372075	1
ENSG00000135100	HNF1A	12	120978543	121002512	+	ensembl_havana	17	protein_coding		ensembl_havana		ENSG00000135100	7.80091	-0.00170498	0.0658246	0.177029	1		ENSG00000135100	7.80091	-0.000241241	0.0315451	0.70936	1		ENSG00000135100	7.80091	0.000779771	0.0467043	0.335315	1
ENSG00000135108	FBXO21	12	117141988	117190531	-	ensembl_havana	14	protein_coding		ensembl_havana		ENSG00000135108	4104.4	-0.00143518	0.0159552	0.609395	1		ENSG00000135108	4104.4	0.00128965	0.016198	0.649422	1		ENSG00000135108	4104.4	7.43554e-05	0.00265249	0.333746	1
ENSG00000135111	TBX3	12	114670254	114684164	-	ensembl_havana	15	protein_coding		ensembl_havana		ENSG00000135111	566.867	0.00108545	0.0172253	0.622537	1		ENSG00000135111	566.867	-0.000938705	0.0171795	0.659223	1		ENSG00000135111	566.867	-5.19866e-05	0.00288004	0.350286	1
ENSG00000135114	OASL	12	121019111	121039242	-	ensembl_havana	12	protein_coding		ensembl_havana		ENSG00000135114	21.7871	-0.00133725	0.0206631	0.16925	1		ENSG00000135114	21.7871	-0.000626452	0.0185654	0.468832	1		ENSG00000135114	21.7871	3.82571e-05	0.00553163	0.542035	1
ENSG00000135116	HRK	12	116856144	116881441	-	ensembl_havana	9	protein_coding		ensembl_havana		ENSG00000135116	62.7513	-0.000296181	0.0186874	0.732722	1		ENSG00000135116	62.7513	-0.00591218	0.0720768	0.00647771	0.555017		ENSG00000135116	62.7513	-0.00215939	0.0498086	0.0143234	0.856003
ENSG00000135119	RNFT2	12	116738178	116853631	+	ensembl_havana	14	protein_coding		ensembl_havana		ENSG00000135119	13.8949	0.00077213	0.0183551	0.528262	1		ENSG00000135119	13.8949	-5.59704e-05	0.0178912	0.9606	1		ENSG00000135119	13.8949	-3.21728e-05	0.00405231	0.504815	1
ENSG00000135124	P2RX4	12	121209857	121234106	+	ensembl_havana	14	protein_coding		ensembl_havana		ENSG00000135124	117.904	-0.00106425	0.0173645	0.614816	1		ENSG00000135124	117.904	-0.00138535	0.0174754	0.498564	1		ENSG00000135124	117.904	-1.00221e-05	0.0026998	0.843926	1
ENSG00000135127	BICDL1	12	119989869	120094494	+	ensembl_havana	11	protein_coding		ensembl_havana		ENSG00000135127	12.8823	-3.34816e-05	0.0185025	0.970987	1		ENSG00000135127	12.8823	-0.000978436	0.0192945	0.267458	1		ENSG00000135127	12.8823	-9.30682e-05	0.00800868	0.277763	1
ENSG00000135144	DTX1	12	113056709	113098028	+	ensembl_havana	7	protein_coding		ensembl_havana		ENSG00000135144	37.9581	-0.00164429	0.018728	0.262271	1		ENSG00000135144	37.9581	-0.00105229	0.017991	0.436937	1		ENSG00000135144	37.9581	1.29179e-05	0.00319546	0.761585	1
ENSG00000135148	TRAFD1	12	112125501	112153609	+	ensembl_havana	11	protein_coding		ensembl_havana		ENSG00000135148	528.569	0.00152161	0.0165394	0.567727	1		ENSG00000135148	528.569	0.000652432	0.0163698	0.802829	1		ENSG00000135148	528.569	-2.07098e-05	0.00260505	0.759924	1
ENSG00000135164	DMTF1	7	87152361	87196337	+	ensembl_havana	18	protein_coding		ensembl_havana		ENSG00000135164	3145.13	0.00764035	0.0207796	0.105136	1		ENSG00000135164	3145.13	0.0427855	0.0405781	0.000909605	0.158139		ENSG00000135164	3145.13	0.000252305	0.00265666	0.0721621	1
ENSG00000135175	OCM2	7	97984684	97991169	-	ensembl_havana	5	protein_coding		ensembl_havana		ENSG00000135175	0.077083	0.00012315	0.107913	0.967796	1		ENSG00000135175	0.077083	0.000164395	0.109672	0.956648	1		ENSG00000135175	0.077083	5.90146e-05	0.119997	0.98731	1
ENSG00000135185	TMEM243	7	87196160	87220587	-	ensembl_havana	11	protein_coding		ensembl_havana		ENSG00000135185	250.204	0.00020198	0.0147142	0.943856	1		ENSG00000135185	250.204	0.0025328	0.0165513	0.421802	1		ENSG00000135185	250.204	6.48615e-05	0.00259479	0.452824	1
ENSG00000135205	CCDC146	7	77122434	77329533	+	ensembl_havana	14	protein_coding		ensembl_havana		ENSG00000135205	258.469	-0.000994069	0.0162292	0.704171	1		ENSG00000135205	258.469	0.00244657	0.0173789	0.366846	1		ENSG00000135205	258.469	9.1451e-05	0.002847	0.195825	1
ENSG00000135211	TMEM60	7	77793728	77798580	-	ensembl_havana	5	protein_coding		ensembl_havana		ENSG00000135211	439.514	-0.000682986	0.0160822	0.793315	1		ENSG00000135211	439.514	-0.00148395	0.0167155	0.574462	1		ENSG00000135211	439.514	-2.13606e-05	0.00260628	0.751812	1
ENSG00000135218	CD36	7	80369575	80679277	+	ensembl_havana	17	protein_coding		ensembl_havana		ENSG00000135218	29936.7	-0.00502082	0.0216016	0.0585192	1		ENSG00000135218	29936.7	-0.00149603	0.0173735	0.494814	1		ENSG00000135218	29936.7	6.77693e-05	0.00302386	0.245743	1
ENSG00000135220	UGT2A3	4	68928463	68951791	-	ensembl_havana	10	protein_coding		ensembl_havana		ENSG00000135220	0.0592477	-0.000228504	0.108212	0.940395	1		ENSG00000135220	0.0592477	-0.000128845	0.109584	0.965998	1		ENSG00000135220	0.0592477	0	0.119974	1	1
ENSG00000135222	CSN2	4	69955256	69961007	-	ensembl_havana	6	protein_coding		ensembl_havana		ENSG00000135222	0	0	1.41061				ENSG00000135222	0	0	1.35432				ENSG00000135222	0	0	1.69394
ENSG00000135226	UGT2B28	4	69280499	69295050	+	ensembl_havana	17	protein_coding		ensembl_havana		ENSG00000135226	0.0182161	-8.4135e-05	0.107847	0.977986	1		ENSG00000135226	0.0182161	-0.000137966	0.109604	0.963597	1		ENSG00000135226	0.0182161	0	0.119975	1	1
ENSG00000135241	PNPLA8	7	108470422	108569666	-	ensembl_havana	16	protein_coding		ensembl_havana		ENSG00000135241	2520.1	-0.00133997	0.0141803	0.658636	1		ENSG00000135241	2520.1	0.00443059	0.0177947	0.232398	1		ENSG00000135241	2520.1	0.000174529	0.00273479	0.0981836	1
ENSG00000135245	HILPDA	7	128455849	128458418	+	ensembl_havana	9	protein_coding		ensembl_havana		ENSG00000135245	74.8159	-0.00624023	0.0242019	0.0195284	0.886884		ENSG00000135245	74.8159	-0.00121989	0.0173936	0.550839	1		ENSG00000135245	74.8159	0.000112789	0.00429537	0.0928332	1
ENSG00000135248	FAM71F1	7	128709061	128731743	+	ensembl_havana	15	protein_coding		ensembl_havana		ENSG00000135248	3.79001	0.00116831	0.0237985	0.154375	1		ENSG00000135248	3.79001	0.00110702	0.0239499	0.149758	1		ENSG00000135248	3.79001	6.57907e-06	0.00599961	0.929173	1
ENSG00000135249	RINT1	7	105532085	105567677	+	ensembl_havana	7	protein_coding		ensembl_havana		ENSG00000135249	1359.37	-0.00135272	0.0137546	0.656869	1		ENSG00000135249	1359.37	0.00117396	0.0143419	0.719758	1		ENSG00000135249	1359.37	8.81887e-05	0.00257077	0.422296	1
ENSG00000135250	SRPK2	7	105110704	105399308	-	ensembl_havana	16	protein_coding		ensembl_havana		ENSG00000135250	1722.68	-0.000955978	0.0138017	0.749716	1		ENSG00000135250	1722.68	-0.00338006	0.0165286	0.338762	1		ENSG00000135250	1722.68	-6.93001e-05	0.00256918	0.50671	1
ENSG00000135253	KCP	7	128862451	128910719	-	ensembl_havana	13	protein_coding		ensembl_havana		ENSG00000135253	37.9776	0.000913321	0.0181982	0.517529	1		ENSG00000135253	37.9776	0.00108319	0.0180352	0.415617	1		ENSG00000135253	37.9776	8.15953e-06	0.00317133	0.846666	1
ENSG00000135269	TES	7	116210493	116258783	+	ensembl_havana	17	protein_coding		ensembl_havana		ENSG00000135269	347.475	-0.00245643	0.0178931	0.333317	1		ENSG00000135269	347.475	-0.00196701	0.0173855	0.418336	1		ENSG00000135269	347.475	7.35344e-06	0.00262679	0.902024	1
ENSG00000135272	MDFIC	7	114922154	115019202	+	ensembl_havana	10	protein_coding		ensembl_havana		ENSG00000135272	2724.11	0.000516199	0.0156301	0.849179	1		ENSG00000135272	2724.11	-0.00155361	0.0164572	0.579135	1		ENSG00000135272	2724.11	-5.58792e-05	0.00262641	0.451021	1
ENSG00000135297	MTO1	6	73461578	73509236	+	ensembl_havana	15	protein_coding		ensembl_havana		ENSG00000135297	1617.51	0.000263702	0.0148738	0.926215	1		ENSG00000135297	1617.51	0.00344095	0.0175287	0.286996	1		ENSG00000135297	1617.51	8.45742e-05	0.00262803	0.318906	1
ENSG00000135298	ADGRB3	6	68635367	69389511	+	ensembl_havana	13	protein_coding		ensembl_havana		ENSG00000135298	94.0133	-0.00189828	0.0187883	0.233559	1		ENSG00000135298	94.0133	-0.00146892	0.018118	0.319286	1		ENSG00000135298	94.0133	6.40711e-06	0.00299911	0.880018	1
ENSG00000135299	ANKRD6	6	89433170	89633834	+	ensembl_havana	16	protein_coding		ensembl_havana		ENSG00000135299	424.3	0.000207513	0.0157359	0.937899	1		ENSG00000135299	424.3	-0.000863571	0.0162641	0.749545	1		ENSG00000135299	424.3	-2.85917e-05	0.00260154	0.687516	1
ENSG00000135312	HTR1B	6	77461753	77463773	-	ensembl_havana	6	protein_coding		ensembl_havana		ENSG00000135312	1.70358	2.95074e-06	0.0197509	0.996187	1		ENSG00000135312	1.70358	0.000386654	0.0203525	0.52082	1		ENSG00000135312	1.70358	8.94365e-05	0.0110456	0.518777	1
ENSG00000135314	KHDC1	6	73241314	73310365	-	ensembl_havana	12	protein_coding		ensembl_havana		ENSG00000135314	40.3376	-0.00161167	0.0182967	0.351476	1		ENSG00000135314	40.3376	-0.00304503	0.0196075	0.0747354	1		ENSG00000135314	40.3376	-4.37924e-05	0.00336233	0.364546	1
ENSG00000135315	CEP162	6	84124241	84227635	-	ensembl_havana	11	protein_coding		ensembl_havana		ENSG00000135315	376.051	-0.00784677	0.0234573	0.0650699	1		ENSG00000135315	376.051	-0.00277675	0.0166541	0.389433	1		ENSG00000135315	376.051	8.29023e-05	0.00260821	0.350957	1
ENSG00000135316	SYNCRIP	6	85607785	85643792	-	ensembl_havana	17	protein_coding		ensembl_havana		ENSG00000135316	8055.23	0.00154463	0.0148168	0.609692	1		ENSG00000135316	8055.23	0.00239847	0.0159956	0.463636	1		ENSG00000135316	8055.23	2.35065e-05	0.00256529	0.80447	1
ENSG00000135317	SNX14	6	85505496	85594156	-	ensembl_havana	12	protein_coding		ensembl_havana		ENSG00000135317	1488.68	0.00140083	0.0138333	0.646136	1		ENSG00000135317	1488.68	0.00119043	0.0143847	0.715815	1		ENSG00000135317	1488.68	-8.59286e-06	0.00255728	0.937138	1
ENSG00000135318	NT5E	6	85449584	85495791	+	ensembl_havana	11	protein_coding		ensembl_havana		ENSG00000135318	406.212	-0.00150685	0.0184169	0.338785	1		ENSG00000135318	406.212	-0.000517383	0.0176961	0.722298	1		ENSG00000135318	406.212	2.55868e-05	0.00320042	0.564457	1
ENSG00000135324	MRAP2	6	84033756	84090881	+	ensembl_havana	5	protein_coding		ensembl_havana		ENSG00000135324	41.7499	-0.000475839	0.018333	0.672639	1		ENSG00000135324	41.7499	7.17281e-05	0.0179684	0.945412	1		ENSG00000135324	41.7499	2.32418e-05	0.00405622	0.628976	1
ENSG00000135333	EPHA7	6	93240020	93419547	-	ensembl_havana	13	protein_coding		ensembl_havana		ENSG00000135333	35.9174	-0.00144216	0.0203048	0.164614	1		ENSG00000135333	35.9174	0.000557614	0.0183135	0.546272	1		ENSG00000135333	35.9174	0.000482272	0.0198823	0.0480057	1
ENSG00000135334	AKIRIN2	6	87675072	87702209	-	ensembl_havana	8	protein_coding		ensembl_havana		ENSG00000135334	1049.08	0.00315378	0.0181175	0.273791	1		ENSG00000135334	1049.08	-0.000650584	0.0163048	0.805825	1		ENSG00000135334	1049.08	-9.60362e-05	0.00284439	0.184861	1
ENSG00000135336	ORC3	6	87590067	87667453	+	ensembl_havana	14	protein_coding		ensembl_havana		ENSG00000135336	1500.06	0.00116806	0.0134708	0.69912	1		ENSG00000135336	1500.06	0.00176168	0.014611	0.59849	1		ENSG00000135336	1500.06	1.77499e-05	0.00255656	0.873978	1
ENSG00000135338	LCA5	6	79484991	79537458	-	ensembl_havana	13	protein_coding		ensembl_havana		ENSG00000135338	263.914	0.00272225	0.0173543	0.350134	1		ENSG00000135338	263.914	0.00360631	0.01819	0.22896	1		ENSG00000135338	263.914	2.29459e-05	0.00259224	0.753971	1
ENSG00000135341	MAP3K7	6	90513573	90587045	-	ensembl_havana	17	protein_coding		ensembl_havana		ENSG00000135341	2673.46	0.00366534	0.0153486	0.297944	1		ENSG00000135341	2673.46	0.00214326	0.0138229	0.53476	1		ENSG00000135341	2673.46	-5.2291e-05	0.00255193	0.698232	1
ENSG00000135346	CGA	6	87085498	87095406	-	ensembl_havana	8	protein_coding		ensembl_havana		ENSG00000135346	2.84068	-0.0223326	0.304938	0.0153382	0.814446		ENSG00000135346	2.84068	-0.000126176	0.0332021	0.85508	1		ENSG00000135346	2.84068	0.0144034	0.241794	0.0289	1
ENSG00000135355	GJA10	6	89894469	89921760	+	ensembl_havana	4	protein_coding		ensembl_havana		ENSG00000135355	0.122943	0.000358846	0.108807	0.906854	1		ENSG00000135355	0.122943	7.92029e-05	0.109492	0.979082	1		ENSG00000135355	0.122943	-0.000328169	0.120631	0.92976	1
ENSG00000135362	PRR5L	11	36296288	36465204	+	ensembl_havana	13	protein_coding		ensembl_havana		ENSG00000135362	72.0323	-0.00164055	0.0183894	0.328973	1		ENSG00000135362	72.0323	-0.00215269	0.0185452	0.18024	1		ENSG00000135362	72.0323	-1.79646e-05	0.00298968	0.682952	1
ENSG00000135363	LMO2	11	33858576	33892289	-	ensembl_havana	11	protein_coding		ensembl_havana		ENSG00000135363	932.959	0.00545083	0.022331	0.042588	1		ENSG00000135363	932.959	-5.29881e-05	0.0169995	0.980155	1		ENSG00000135363	932.959	-0.000168661	0.00545941	0.0437908	1
ENSG00000135365	PHF21A	11	45929323	46121178	-	ensembl_havana	15	protein_coding		ensembl_havana		ENSG00000135365	815.702	0.00240722	0.016	0.438702	1		ENSG00000135365	815.702	0.00154432	0.0156082	0.619577	1		ENSG00000135365	815.702	-2.27864e-05	0.00256913	0.799657	1
ENSG00000135372	NAT10	11	34105602	34147670	+	ensembl_havana	8	protein_coding		ensembl_havana		ENSG00000135372	1066.65	-0.000616067	0.0129911	0.835579	1		ENSG00000135372	1066.65	-0.00300228	0.015652	0.397978	1		ENSG00000135372	1066.65	-7.54619e-05	0.00256295	0.509719	1
ENSG00000135373	EHF	11	34621093	34661057	+	ensembl_havana	12	protein_coding		ensembl_havana		ENSG00000135373	1.11574	0.000592668	0.0316461	0.37755	1		ENSG00000135373	1.11574	0.000324015	0.0269497	0.571457	1		ENSG00000135373	1.11574	-9.17474e-05	0.0190504	0.769615	1
ENSG00000135374	ELF5	11	34478793	34513805	-	ensembl_havana	9	protein_coding		ensembl_havana		ENSG00000135374	0.131005	9.99193e-05	0.107855	0.973857	1		ENSG00000135374	0.131005	8.95076e-05	0.109494	0.97636	1		ENSG00000135374	0.131005	-7.06688e-06	0.119975	0.99848	1
ENSG00000135378	PRRG4	11	32829943	32858123	+	ensembl_havana	3	protein_coding		ensembl_havana		ENSG00000135378	26.6822	-0.00149486	0.0184727	0.328301	1		ENSG00000135378	26.6822	-0.00043293	0.0177085	0.760194	1		ENSG00000135378	26.6822	2.91533e-05	0.00334263	0.516724	1
ENSG00000135387	CAPRIN1	11	34051683	34101156	+	ensembl_havana	20	protein_coding		ensembl_havana		ENSG00000135387	7109.64	-0.000648447	0.00982284	0.80168	1		ENSG00000135387	7109.64	0.000612072	0.0108224	0.841075	1		ENSG00000135387	7109.64	7.91937e-05	0.00254556	0.651598	1
ENSG00000135390	ATP5G2	12	53632726	53677408	-	ensembl_havana	17	protein_coding		ensembl_havana		ENSG00000135390	9679.77	0.00213442	0.0157856	0.484537	1		ENSG00000135390	9679.77	0.00553986	0.0196927	0.131656	1		ENSG00000135390	9679.77	7.60315e-05	0.00259938	0.392942	1
ENSG00000135392	DNAJC14	12	55820960	55830824	-	ensembl_havana	15	protein_coding		ensembl_havana		ENSG00000135392	679.38	-0.00109552	0.0131339	0.715674	1		ENSG00000135392	679.38	-0.0042674	0.016998	0.264384	1		ENSG00000135392	679.38	-9.10748e-05	0.00256554	0.434959	1
ENSG00000135404	CD63	12	55725323	55729707	-	ensembl_havana	11	protein_coding		ensembl_havana		ENSG00000135404	5650.82	0.00683374	0.022473	0.0765836	1		ENSG00000135404	5650.82	0.0018028	0.0162347	0.545507	1		ENSG00000135404	5650.82	-9.24625e-05	0.00266336	0.262036	1
ENSG00000135406	PRPH	12	49293252	49298686	+	ensembl_havana	13	protein_coding		ensembl_havana		ENSG00000135406	4.29014	-0.000920094	0.0203069	0.272161	1		ENSG00000135406	4.29014	-0.000268034	0.0184665	0.728372	1		ENSG00000135406	4.29014	6.09732e-05	0.00734508	0.462282	1
ENSG00000135407	AVIL	12	57797376	57818704	-	ensembl_havana	10	protein_coding		ensembl_havana		ENSG00000135407	1091	0.00122568	0.0170671	0.600255	1		ENSG00000135407	1091	-0.000134683	0.0168456	0.952366	1		ENSG00000135407	1091	-3.30308e-05	0.00269301	0.564793	1
ENSG00000135409	AMHR2	12	53423855	53431534	+	ensembl_havana	10	protein_coding		ensembl_havana		ENSG00000135409	93.9727	0.000330121	0.0170938	0.8754	1		ENSG00000135409	93.9727	-0.00219559	0.0179653	0.295647	1		ENSG00000135409	93.9727	-6.87323e-05	0.0032135	0.224755	1
ENSG00000135413	LACRT	12	54630811	54634895	-	ensembl_havana	8	protein_coding		ensembl_havana		ENSG00000135413	0	0	1.41061				ENSG00000135413	0	0	1.35432				ENSG00000135413	0	0	1.69394
ENSG00000135414	GDF11	12	55743280	55757278	+	ensembl_havana	9	protein_coding		ensembl_havana		ENSG00000135414	332.042	0.00315962	0.0177931	0.293256	1		ENSG00000135414	332.042	0.00187798	0.0166047	0.510256	1		ENSG00000135414	332.042	-2.68501e-05	0.00259133	0.719124	1
ENSG00000135423	GLS2	12	56470944	56488414	-	ensembl_havana	12	protein_coding		ensembl_havana		ENSG00000135423	4.68259	0.00189026	0.0354567	0.0585179	1		ENSG00000135423	4.68259	0.00609253	0.0877682	0.00912938	0.660326		ENSG00000135423	4.68259	8.37033e-05	0.00955567	0.456802	1
ENSG00000135424	ITGA7	12	55684568	55716043	-	ensembl_havana	15	protein_coding		ensembl_havana		ENSG00000135424	9952.24	0.00149874	0.0165004	0.574369	1		ENSG00000135424	9952.24	0.000482703	0.016314	0.853752	1		ENSG00000135424	9952.24	-2.4793e-05	0.00260693	0.716384	1
ENSG00000135426	TESPA1	12	54948018	54984746	-	ensembl_havana	15	protein_coding		ensembl_havana		ENSG00000135426	69.5136	0.000582401	0.0176753	0.737793	1		ENSG00000135426	69.5136	-0.000364506	0.0175066	0.825253	1		ENSG00000135426	69.5136	-2.52465e-05	0.00297804	0.580371	1
ENSG00000135436	FAM186B	12	49582885	49605639	-	ensembl_havana	8	protein_coding		ensembl_havana		ENSG00000135436	123.257	-0.000114868	0.0168775	0.95859	1		ENSG00000135436	123.257	-0.00106291	0.0171735	0.625159	1		ENSG00000135436	123.257	-2.42577e-05	0.00269579	0.655769	1
ENSG00000135437	RDH5	12	55720367	55724705	+	ensembl_havana	9	protein_coding		ensembl_havana		ENSG00000135437	473.84	-0.00229575	0.0181238	0.319902	1		ENSG00000135437	473.84	-0.00329193	0.0187942	0.150956	1		ENSG00000135437	473.84	-2.65294e-05	0.00270785	0.624342	1
ENSG00000135439	AGAP2	12	57723761	57742157	-	ensembl_havana	11	protein_coding		ensembl_havana		ENSG00000135439	450.312	-0.00140212	0.0177076	0.491436	1		ENSG00000135439	450.312	-0.000929747	0.0173873	0.630845	1		ENSG00000135439	450.312	9.04114e-06	0.00272678	0.85352	1
ENSG00000135441	BLOC1S1	12	55716037	55720087	+	ensembl_havana	7	protein_coding		ensembl_havana		ENSG00000135441	2416.66	0.00226561	0.0162083	0.453119	1		ENSG00000135441	2416.66	-0.000964681	0.0156354	0.745738	1		ENSG00000135441	2416.66	-9.0688e-05	0.00264091	0.285502	1
ENSG00000135443	KRT85	12	52360006	52367481	-	ensembl_havana	8	protein_coding		ensembl_havana		ENSG00000135443	0.0276923	0.000234604	0.108217	0.938802	1		ENSG00000135443	0.0276923	0	0.109442	1	1		ENSG00000135443	0.0276923	-0.000145049	0.120099	0.968832	1
ENSG00000135446	CDK4	12	57747727	57756013	-	ensembl_havana	16	protein_coding		ensembl_havana		ENSG00000135446	887.893	-0.000683164	0.0136992	0.818349	1		ENSG00000135446	887.893	0.000322247	0.0143689	0.919495	1		ENSG00000135446	887.893	3.40002e-05	0.00256156	0.742518	1
ENSG00000135447	PPP1R1A	12	54575387	54588659	-	ensembl_havana	16	protein_coding		ensembl_havana		ENSG00000135447	14133.9	0.00207556	0.0164939	0.471151	1		ENSG00000135447	14133.9	0.00468321	0.0192293	0.146573	1		ENSG00000135447	14133.9	5.94814e-05	0.00262094	0.437774	1
ENSG00000135451	TROAP	12	49323236	49331731	+	ensembl_havana	12	protein_coding		ensembl_havana		ENSG00000135451	4.42822	-0.000103365	0.0196034	0.871118	1		ENSG00000135451	4.42822	-0.000329082	0.0198625	0.587484	1		ENSG00000135451	4.42822	-4.56953e-05	0.00914436	0.699194	1
ENSG00000135452	TSPAN31	12	57738013	57750211	+	ensembl_havana	9	protein_coding		ensembl_havana		ENSG00000135452	916.435	0.00290526	0.0151753	0.383473	1		ENSG00000135452	916.435	0.00798951	0.0214749	0.0884393	1		ENSG00000135452	916.435	0.000102457	0.00257015	0.376819	1
ENSG00000135454	B4GALNT1	12	57623410	57633355	-	ensembl_havana	13	protein_coding		ensembl_havana		ENSG00000135454	287.928	-0.000309886	0.0171395	0.881295	1		ENSG00000135454	287.928	-0.000243793	0.0171567	0.903076	1		ENSG00000135454	287.928	1.12452e-06	0.0026959	0.982221	1
ENSG00000135457	TFCP2	12	51093663	51173134	-	ensembl_havana	9	protein_coding		ensembl_havana		ENSG00000135457	953.567	0.000485269	0.0150366	0.864102	1		ENSG00000135457	953.567	0.000119811	0.0155283	0.967312	1		ENSG00000135457	953.567	-1.03612e-05	0.00257462	0.899566	1
ENSG00000135469	COQ10A	12	56266858	56270966	+	ensembl_havana	13	protein_coding		ensembl_havana		ENSG00000135469	9333.24	-0.00195214	0.0162618	0.500122	1		ENSG00000135469	9333.24	-0.00309342	0.0174647	0.310778	1		ENSG00000135469	9333.24	-2.91024e-05	0.00258616	0.708678	1
ENSG00000135472	FAIM2	12	49866896	49904217	-	ensembl_havana	8	protein_coding		ensembl_havana		ENSG00000135472	47.5934	0.00127425	0.0193272	0.241	1		ENSG00000135472	47.5934	0.00212231	0.0231367	0.0570902	1		ENSG00000135472	47.5934	4.44004e-05	0.00507098	0.435067	1
ENSG00000135473	PAN2	12	56316223	56334053	-	ensembl_havana	14	protein_coding		ensembl_havana		ENSG00000135473	2423.04	0.00738504	0.0224653	0.0839261	1		ENSG00000135473	2423.04	0.0101352	0.0246622	0.0333866	1		ENSG00000135473	2423.04	4.54205e-05	0.00256978	0.633802	1
ENSG00000135476	ESPL1	12	53268299	53293643	+	ensembl_havana	11	protein_coding		ensembl_havana		ENSG00000135476	7.28114	0.000435904	0.0197078	0.538326	1		ENSG00000135476	7.28114	0.000486571	0.0197645	0.462143	1		ENSG00000135476	7.28114	1.35349e-05	0.0069712	0.878075	1
ENSG00000135477	KRT87P	12	52250466	52258867	-	havana	11	transcribed_unprocessed_pseudogene		havana		ENSG00000135477	0.0167628	-9.33723e-05	0.10786	0.975572	1		ENSG00000135477	0.0167628	-9.76627e-05	0.109524	0.974215	1		ENSG00000135477	0.0167628	0	0.119975	1	1
ENSG00000135480	KRT7	12	52232520	52252186	+	ensembl_havana	15	protein_coding		ensembl_havana		ENSG00000135480	6.04448	0.000294475	0.0187914	0.722138	1		ENSG00000135480	6.04448	-0.000197015	0.0184259	0.797791	1		ENSG00000135480	6.04448	-4.45633e-05	0.00642393	0.54445	1
ENSG00000135482	ZC3H10	12	56118159	56127514	+	ensembl_havana	6	protein_coding		ensembl_havana		ENSG00000135482	594.136	-0.00232042	0.0163938	0.439264	1		ENSG00000135482	594.136	-0.00118037	0.015839	0.689061	1		ENSG00000135482	594.136	2.8587e-05	0.00257985	0.726143	1
ENSG00000135486	HNRNPA1	12	54280193	54287088	+	ensembl_havana	17	protein_coding		ensembl_havana		ENSG00000135486	7592.54	0.00644867	0.0203566	0.127579	1		ENSG00000135486	7592.54	0.00299188	0.0157579	0.397082	1		ENSG00000135486	7592.54	-7.07541e-05	0.00256342	0.527806	1
ENSG00000135502	SLC26A10	12	57619527	57626151	+	ensembl_havana	17	protein_coding		ensembl_havana		ENSG00000135502	43.3497	-0.00064742	0.0182374	0.608549	1		ENSG00000135502	43.3497	-0.000861527	0.018083	0.467238	1		ENSG00000135502	43.3497	-1.03663e-05	0.00343646	0.810641	1
ENSG00000135503	ACVR1B	12	51951667	51997078	+	ensembl_havana	12	protein_coding		ensembl_havana		ENSG00000135503	842.675	0.00687365	0.0211067	0.111179	1		ENSG00000135503	842.675	0.00209449	0.0150667	0.53375	1		ENSG00000135503	842.675	-0.000100656	0.00257833	0.354394	1
ENSG00000135506	OS9	12	57693955	57721557	+	ensembl_havana	15	protein_coding		ensembl_havana		ENSG00000135506	2594.9	-0.00117844	0.0116584	0.683457	1		ENSG00000135506	2594.9	-0.0029951	0.0142997	0.407734	1		ENSG00000135506	2594.9	-6.44411e-05	0.00255032	0.656499	1
ENSG00000135517	MIP	12	56449502	56469166	-	ensembl_havana	6	protein_coding		ensembl_havana		ENSG00000135517	5.47991	0.00131529	0.0203828	0.180828	1		ENSG00000135517	5.47991	0.000652017	0.018604	0.450939	1		ENSG00000135517	5.47991	-3.13763e-05	0.00515582	0.595776	1
ENSG00000135519	KCNH3	12	49539157	49558308	+	ensembl_havana	6	protein_coding		ensembl_havana		ENSG00000135519	15.338	0.000508619	0.0182014	0.683076	1		ENSG00000135519	15.338	-0.000428401	0.0179295	0.710683	1		ENSG00000135519	15.338	-3.82654e-05	0.00422946	0.442355	1
ENSG00000135521	LTV1	6	143843344	143863812	+	ensembl_havana	8	protein_coding		ensembl_havana		ENSG00000135521	901.556	0.000152655	0.0130983	0.958792	1		ENSG00000135521	901.556	-0.0025069	0.0153247	0.466529	1		ENSG00000135521	901.556	-8.79274e-05	0.00256975	0.427386	1
ENSG00000135525	MAP7	6	136342281	136550819	-	ensembl_havana	18	protein_coding		ensembl_havana		ENSG00000135525	42.1858	-0.00104238	0.0185332	0.400204	1		ENSG00000135525	42.1858	0.000256446	0.0178988	0.823136	1		ENSG00000135525	42.1858	6.02727e-05	0.0051147	0.295152	1
ENSG00000135535	CD164	6	109366514	109382457	-	ensembl_havana	15	protein_coding		ensembl_havana		ENSG00000135535	5972.64	0.00533845	0.0194411	0.162129	1		ENSG00000135535	5972.64	0.0203722	0.0337037	0.00357247	0.387301		ENSG00000135535	5972.64	0.000163342	0.00273334	0.108464	1
ENSG00000135537	AFG1L	6	108294894	108526796	+	ensembl_havana	16	protein_coding		ensembl_havana		ENSG00000135537	464.911	-0.00532397	0.0217262	0.0632145	1		ENSG00000135537	464.911	-0.00315023	0.0184314	0.20072	1		ENSG00000135537	464.911	3.03257e-05	0.00267063	0.604744	1
ENSG00000135540	NHSL1	6	138422043	138692571	-	ensembl_havana	11	protein_coding		ensembl_havana		ENSG00000135540	198.527	-0.00169365	0.0193013	0.186948	1		ENSG00000135540	198.527	-0.00113255	0.0183151	0.333788	1		ENSG00000135540	198.527	1.34952e-05	0.00352128	0.758421	1
ENSG00000135541	AHI1	6	135283532	135497776	-	ensembl_havana	20	protein_coding		ensembl_havana		ENSG00000135541	1251.75	-0.00131949	0.0161322	0.628829	1		ENSG00000135541	1251.75	-0.000815094	0.0162075	0.764666	1		ENSG00000135541	1251.75	1.21178e-05	0.00259063	0.86592	1
ENSG00000135547	HEY2	6	125747664	125761269	+	ensembl_havana	8	protein_coding		ensembl_havana		ENSG00000135547	408.111	0.00317449	0.0190333	0.192282	1		ENSG00000135547	408.111	0.00394042	0.0194266	0.0997617	1		ENSG00000135547	408.111	2.20832e-05	0.00268205	0.688032	1
ENSG00000135549	PKIB	6	122471917	122726373	+	ensembl_havana	14	protein_coding		ensembl_havana		ENSG00000135549	39.5241	0.000545356	0.017765	0.741711	1		ENSG00000135549	39.5241	0.000655349	0.0176404	0.675387	1		ENSG00000135549	39.5241	4.5642e-06	0.00289246	0.916231	1
ENSG00000135569	TAAR5	6	132588673	132589686	-	ensembl_havana	4	protein_coding		ensembl_havana		ENSG00000135569	0.0193053	0.00017872	0.108049	0.953318	1		ENSG00000135569	0.0193053	0	0.109444	1	1		ENSG00000135569	0.0193053	-0.000157707	0.120132	0.966122	1
ENSG00000135577	NMBR	6	142058330	142088799	-	ensembl_havana	4	protein_coding		ensembl_havana		ENSG00000135577	1.65932	-0.000291225	0.020609	0.633354	1		ENSG00000135577	1.65932	-9.98584e-05	0.0197512	0.859527	1		ENSG00000135577	1.65932	3.95592e-05	0.0102284	0.77711	1
ENSG00000135587	SMPD2	6	109440763	109443919	+	ensembl_havana	8	protein_coding		ensembl_havana		ENSG00000135587	43.1718	-0.000532419	0.0173546	0.786877	1		ENSG00000135587	43.1718	0.00397269	0.0200361	0.0577324	1		ENSG00000135587	43.1718	0.000237454	0.00816317	0.029327	1
ENSG00000135596	MICAL1	6	109444062	109465968	-	ensembl_havana	17	protein_coding		ensembl_havana		ENSG00000135596	294.174	-0.00128545	0.0171214	0.581675	1		ENSG00000135596	294.174	-0.0053306	0.0210098	0.0422012	1		ENSG00000135596	294.174	-9.97217e-05	0.00344394	0.125734	1
ENSG00000135597	REPS1	6	138903493	138988261	-	ensembl_havana	18	protein_coding		ensembl_havana		ENSG00000135597	1464.16	0.038759	0.0456454	0.00155539	0.22045		ENSG00000135597	1464.16	0.0553557	0.0466513	9.38304e-05	0.0263884		ENSG00000135597	1464.16	0.000103568	0.00256902	0.377961	1
ENSG00000135604	STX11	6	144150526	144188370	+	ensembl_havana	9	protein_coding		ensembl_havana		ENSG00000135604	47.244	-0.00146042	0.0180242	0.427946	1		ENSG00000135604	47.244	-0.00288615	0.0190413	0.111796	1		ENSG00000135604	47.244	-4.0566e-05	0.00314554	0.401227	1
ENSG00000135605	TEC	4	48135783	48269864	-	ensembl_havana	12	protein_coding		ensembl_havana		ENSG00000135605	137.604	-0.000199241	0.0172342	0.920828	1		ENSG00000135605	137.604	-0.000353001	0.0172537	0.854259	1		ENSG00000135605	137.604	-4.42425e-06	0.00272042	0.927886	1
ENSG00000135617	PRADC1	2	73228006	73233238	-	ensembl_havana	3	protein_coding		ensembl_havana		ENSG00000135617	2090.83	0.00063294	0.0156519	0.816162	1		ENSG00000135617	2090.83	-0.000926074	0.0161482	0.738299	1		ENSG00000135617	2090.83	-4.2162e-05	0.00260626	0.568899	1
ENSG00000135622	SEMA4F	2	74654228	74683853	+	ensembl_havana	12	protein_coding		ensembl_havana		ENSG00000135622	157.958	0.00055876	0.0169804	0.799861	1		ENSG00000135622	157.958	0.00447295	0.0201194	0.0633611	1		ENSG00000135622	157.958	0.000109444	0.00387693	0.100184	1
ENSG00000135624	CCT7	2	73233420	73253021	+	ensembl_havana	15	protein_coding		ensembl_havana		ENSG00000135624	7129.75	0.00235237	0.014802	0.463357	1		ENSG00000135624	7129.75	-0.000623181	0.0141163	0.847241	1		ENSG00000135624	7129.75	-0.000100841	0.00257661	0.359071	1
ENSG00000135625	EGR4	2	73290929	73293705	-	ensembl_havana	7	protein_coding		ensembl_havana		ENSG00000135625	0.173185	7.68758e-05	0.107828	0.979882	1		ENSG00000135625	0.173185	-4.23994e-07	0.109427	0.999888	1		ENSG00000135625	0.173185	-9.24568e-05	0.120013	0.98012	1
ENSG00000135631	RAB11FIP5	2	73073382	73156721	-	ensembl_havana	16	protein_coding		ensembl_havana		ENSG00000135631	801.887	0.00331247	0.0167694	0.319915	1		ENSG00000135631	801.887	0.00219525	0.0157715	0.500675	1		ENSG00000135631	801.887	-2.75868e-05	0.00256539	0.773142	1
ENSG00000135632	SMYD5	2	73214222	73227237	+	ensembl_havana	11	protein_coding		ensembl_havana		ENSG00000135632	647.855	0.000771635	0.0157199	0.777039	1		ENSG00000135632	647.855	-0.00233969	0.0170047	0.414032	1		ENSG00000135632	647.855	-8.3643e-05	0.00270276	0.26602	1
ENSG00000135636	DYSF	2	71453722	71686768	+	ensembl_havana	13	protein_coding		ensembl_havana		ENSG00000135636	10303.9	0.0127937	0.0306673	0.00975404	0.67293		ENSG00000135636	10303.9	0.00426341	0.0188041	0.174271	1		ENSG00000135636	10303.9	-8.84606e-05	0.00270402	0.250046	1
ENSG00000135637	CCDC142	2	74471986	74483408	-	ensembl_havana	13	protein_coding		ensembl_havana		ENSG00000135637	223.244	-0.0202439	0.0379572	0.00309995	0.343871		ENSG00000135637	223.244	-0.00508983	0.0193999	0.142176	1		ENSG00000135637	223.244	0.000118584	0.00275045	0.161841	1
ENSG00000135638	EMX1	2	72916260	72936071	+	ensembl_havana	13	protein_coding		ensembl_havana		ENSG00000135638	21.913	-0.00166866	0.0186394	0.276002	1		ENSG00000135638	21.913	-0.00204898	0.0187446	0.159187	1		ENSG00000135638	21.913	-1.54775e-05	0.00314631	0.718054	1
ENSG00000135643	KCNMB4	12	70366276	70434292	+	ensembl_havana	4	protein_coding		ensembl_havana		ENSG00000135643	201.116	-0.00232096	0.0177947	0.354204	1		ENSG00000135643	201.116	0.00457942	0.0198843	0.0848018	1		ENSG00000135643	201.116	0.000473488	0.0110458	0.00774247	0.634936
ENSG00000135655	USP15	12	62260338	62417431	+	ensembl_havana	15	protein_coding		ensembl_havana		ENSG00000135655	10354	-0.000895841	0.012166	0.76004	1		ENSG00000135655	10354	-9.79188e-05	0.0128504	0.975996	1		ENSG00000135655	10354	3.53152e-05	0.00255195	0.787729	1
ENSG00000135677	GNS	12	64713445	64759447	-	ensembl_havana	10	protein_coding		ensembl_havana		ENSG00000135677	4411.89	-0.00351343	0.0152952	0.313311	1		ENSG00000135677	4411.89	0.000721108	0.0129959	0.825902	1		ENSG00000135677	4411.89	0.000159998	0.00257766	0.224471	1
ENSG00000135678	CPM	12	68842197	68971570	-	ensembl_havana	11	protein_coding		ensembl_havana		ENSG00000135678	418.875	-0.00389043	0.0208054	0.0647248	1		ENSG00000135678	418.875	-0.00152857	0.0177976	0.399029	1		ENSG00000135678	418.875	4.79479e-05	0.00316585	0.341125	1
ENSG00000135679	MDM2	12	68808176	68850686	+	ensembl_havana	22	protein_coding		ensembl_havana		ENSG00000135679	5612.97	-0.000233222	0.0148768	0.934683	1		ENSG00000135679	5612.97	0.000643444	0.0155275	0.827999	1		ENSG00000135679	5612.97	2.53491e-05	0.00257588	0.762209	1
ENSG00000135686	KLHL36	16	84648525	84667686	+	ensembl_havana	12	protein_coding		ensembl_havana		ENSG00000135686	1291.33	-0.0237244	0.0368642	0.00796548	0.611408		ENSG00000135686	1291.33	-0.00489838	0.0175448	0.221454	1		ENSG00000135686	1291.33	0.000166438	0.00260093	0.175549	1
ENSG00000135697	BCO1	16	81238448	81291142	+	ensembl_havana	9	protein_coding		ensembl_havana		ENSG00000135697	2.66272	0.000179428	0.0192114	0.797797	1		ENSG00000135697	2.66272	0.000938304	0.0223156	0.20182	1		ENSG00000135697	2.66272	0.000137452	0.0117299	0.303298	1
ENSG00000135698	MPHOSPH6	16	82147798	82170226	-	ensembl_havana	9	protein_coding		ensembl_havana		ENSG00000135698	308.168	-0.00507985	0.0202377	0.13507	1		ENSG00000135698	308.168	0.00128248	0.0161304	0.654267	1		ENSG00000135698	308.168	0.000167581	0.00339387	0.0545192	1
ENSG00000135702	CHST5	16	75528535	75535247	-	ensembl_havana	14	protein_coding		ensembl_havana		ENSG00000135702	3.97466	-0.000692789	0.0208669	0.340111	1		ENSG00000135702	3.97466	-0.00125394	0.0279307	0.11311	1		ENSG00000135702	3.97466	-8.27328e-05	0.00978224	0.479467	1
ENSG00000135709	KIAA0513	16	85027751	85094230	+	ensembl_havana	12	protein_coding		ensembl_havana		ENSG00000135709	690.268	-0.0015521	0.016956	0.536905	1		ENSG00000135709	690.268	-0.0068884	0.0226322	0.0242501	0.942231		ENSG00000135709	690.268	-0.000121452	0.00350039	0.0905502	1
ENSG00000135720	DYNC1LI2	16	66720893	66751798	-	ensembl_havana	12	protein_coding		ensembl_havana		ENSG00000135720	5849.96	0.00233162	0.0128307	0.453565	1		ENSG00000135720	5849.96	0.000399094	0.011976	0.90087	1		ENSG00000135720	5849.96	-9.08259e-05	0.00255099	0.542626	1
ENSG00000135722	FBXL8	16	67159931	67164570	+	ensembl_havana	8	protein_coding		ensembl_havana		ENSG00000135722	75.3896	-0.00108195	0.0170517	0.637783	1		ENSG00000135722	75.3896	-0.00219949	0.017747	0.336995	1		ENSG00000135722	75.3896	-2.84153e-05	0.00269709	0.609034	1
ENSG00000135723	FHOD1	16	67229387	67247658	-	ensembl_havana	13	protein_coding		ensembl_havana		ENSG00000135723	4199.39	0.00075181	0.0153725	0.788439	1		ENSG00000135723	4199.39	-0.000851894	0.0158688	0.766859	1		ENSG00000135723	4199.39	-4.46387e-05	0.00259501	0.571068	1
ENSG00000135736	CCDC102A	16	57512178	57536599	-	ensembl_havana	5	protein_coding		ensembl_havana		ENSG00000135736	33.7325	-0.000365755	0.0175241	0.840348	1		ENSG00000135736	33.7325	-0.00122431	0.0176909	0.484592	1		ENSG00000135736	33.7325	-2.31795e-05	0.00291187	0.614839	1
ENSG00000135740	SLC9A5	16	67237683	67272190	+	ensembl_havana	16	protein_coding		ensembl_havana		ENSG00000135740	111.78	0.00135838	0.0175878	0.51687	1		ENSG00000135740	111.78	0.00107291	0.0173772	0.591438	1		ENSG00000135740	111.78	-4.36557e-06	0.00270181	0.930623	1
ENSG00000135744	AGT	1	230702523	230714297	-	ensembl_havana	7	protein_coding		ensembl_havana		ENSG00000135744	1083.23	0.00289913	0.0181632	0.282078	1		ENSG00000135744	1083.23	0.00161881	0.0169994	0.521434	1		ENSG00000135744	1083.23	-2.54954e-05	0.00262691	0.687999	1
ENSG00000135747	ZNF670-ZNF695	1	246945547	247078811	-	havana	11	protein_coding		havana		ENSG00000135747	2.00201	-0.000737228	0.0247296	0.27442	1		ENSG00000135747	2.00201	-0.000772055	0.0260215	0.237749	1		ENSG00000135747	2.00201	-2.06542e-05	0.0104187	0.887988	1
ENSG00000135749	PCNX2	1	232983435	233295713	-	ensembl_havana	18	protein_coding		ensembl_havana		ENSG00000135749	160.504	0.000490965	0.0179723	0.735374	1		ENSG00000135749	160.504	0.000632831	0.0178006	0.6433	1		ENSG00000135749	160.504	5.94342e-06	0.00309139	0.8877	1
ENSG00000135750	KCNK1	1	233614004	233672512	+	ensembl_havana	14	protein_coding		ensembl_havana		ENSG00000135750	7.1256	-0.00129402	0.0221569	0.148677	1		ENSG00000135750	7.1256	-0.000853609	0.0196037	0.289578	1		ENSG00000135750	7.1256	2.47072e-05	0.00573588	0.716198	1
ENSG00000135763	URB2	1	229626234	229660199	+	ensembl_havana	9	protein_coding		ensembl_havana		ENSG00000135763	775.766	-0.00321103	0.0169329	0.324418	1		ENSG00000135763	775.766	-0.000687983	0.0151711	0.822471	1		ENSG00000135763	775.766	6.69011e-05	0.00258674	0.461139	1
ENSG00000135766	EGLN1	1	231363751	231425044	-	ensembl_havana	8	protein_coding		ensembl_havana		ENSG00000135766	15448.3	0.000841839	0.0160186	0.75106	1		ENSG00000135766	15448.3	0.00174857	0.0167747	0.519266	1		ENSG00000135766	15448.3	2.41566e-05	0.00260223	0.728503	1
ENSG00000135773	CAPN9	1	230747384	230802003	+	ensembl_havana	12	protein_coding		ensembl_havana		ENSG00000135773	3.97945	-0.000289452	0.0199187	0.654614	1		ENSG00000135773	3.97945	-0.000710414	0.0227612	0.277248	1		ENSG00000135773	3.97945	-9.1193e-05	0.0109526	0.502663	1
ENSG00000135775	COG2	1	230642489	230693982	+	ensembl_havana	13	protein_coding		ensembl_havana		ENSG00000135775	1741.7	-0.00442054	0.0171536	0.23472	1		ENSG00000135775	1741.7	-0.00221369	0.0146431	0.519955	1		ENSG00000135775	1741.7	6.05703e-05	0.00255782	0.610594	1
ENSG00000135776	ABCB10	1	229516582	229558695	-	ensembl_havana	4	protein_coding		ensembl_havana		ENSG00000135776	1325.72	0.00368227	0.016392	0.294308	1		ENSG00000135776	1325.72	0.00434282	0.0172491	0.254048	1		ENSG00000135776	1325.72	1.52745e-05	0.00255613	0.892365	1
ENSG00000135778	NTPCR	1	232950605	232983882	+	ensembl_havana	11	protein_coding		ensembl_havana		ENSG00000135778	3516.12	0.00176976	0.0176565	0.434	1		ENSG00000135778	3516.12	0.00227175	0.0179017	0.304027	1		ENSG00000135778	3516.12	1.51644e-05	0.00267754	0.77787	1
ENSG00000135801	TAF5L	1	229593111	229626047	-	ensembl_havana	9	protein_coding		ensembl_havana		ENSG00000135801	796.721	-0.00428625	0.0178804	0.23137	1		ENSG00000135801	796.721	0.000919049	0.0147297	0.772935	1		ENSG00000135801	796.721	0.000150199	0.0026766	0.141769	1
ENSG00000135821	GLUL	1	182381704	182392206	-	ensembl_havana	17	protein_coding		ensembl_havana		ENSG00000135821	51498.4	-0.00120878	0.018096	0.462549	1		ENSG00000135821	51498.4	-0.000441634	0.0176149	0.773765	1		ENSG00000135821	51498.4	1.88173e-05	0.0030097	0.668705	1
ENSG00000135823	STX6	1	180972712	181023121	-	ensembl_havana	13	protein_coding		ensembl_havana		ENSG00000135823	910.958	0.0060855	0.0210168	0.113932	1		ENSG00000135823	910.958	0.0123719	0.0272937	0.0136933	0.758605		ENSG00000135823	910.958	8.65738e-05	0.00261117	0.333333	1
ENSG00000135824	RGS8	1	182641816	182684576	-	ensembl_havana	12	protein_coding		ensembl_havana		ENSG00000135824	1.9342	0.00104917	0.0339123	0.173104	1		ENSG00000135824	1.9342	0.000261419	0.0222509	0.628234	1		ENSG00000135824	1.9342	-0.000211589	0.0184364	0.393965	1
ENSG00000135828	RNASEL	1	182573634	182589256	-	ensembl_havana	11	protein_coding		ensembl_havana		ENSG00000135828	351.225	-0.00302383	0.0189253	0.202842	1		ENSG00000135828	351.225	-0.00329335	0.0188021	0.149888	1		ENSG00000135828	351.225	-1.17707e-05	0.00267285	0.82614	1
ENSG00000135829	DHX9	1	182839369	182887751	+	ensembl_havana	16	protein_coding		ensembl_havana		ENSG00000135829	4186.7	0.0026903	0.0142922	0.411856	1		ENSG00000135829	4186.7	0.0024923	0.0144994	0.477815	1		ENSG00000135829	4186.7	-1.03127e-05	0.00255201	0.935655	1
ENSG00000135835	KIAA1614	1	180913154	180951614	+	ensembl_havana	11	protein_coding		ensembl_havana		ENSG00000135835	197.839	0.00283209	0.0189198	0.201894	1		ENSG00000135835	197.839	0.00272009	0.0184318	0.195427	1		ENSG00000135835	197.839	3.40936e-06	0.00269682	0.946141	1
ENSG00000135837	CEP350	1	179954738	180114880	+	ensembl_havana	15	protein_coding		ensembl_havana		ENSG00000135837	18262.5	0.00562957	0.0207274	0.120266	1		ENSG00000135837	18262.5	0.00486538	0.0191767	0.153689	1		ENSG00000135837	18262.5	-5.58165e-06	0.00257425	0.945734	1
ENSG00000135838	NPL	1	182789293	182830384	+	ensembl_havana	13	protein_coding		ensembl_havana		ENSG00000135838	152.669	-0.000229633	0.0166946	0.920846	1		ENSG00000135838	152.669	-0.00045171	0.0168789	0.841508	1		ENSG00000135838	152.669	-6.06988e-06	0.00264275	0.91476	1
ENSG00000135842	FAM129A	1	184790724	184974550	-	ensembl_havana	16	protein_coding		ensembl_havana		ENSG00000135842	13472.4	0.00772023	0.0270277	0.00927142	0.654751		ENSG00000135842	13472.4	0.00134322	0.0174093	0.519795	1		ENSG00000135842	13472.4	-0.000146025	0.00506352	0.05767	1
ENSG00000135845	PIGC	1	172370189	172444086	-	ensembl_havana	9	protein_coding		ensembl_havana		ENSG00000135845	636.086	0.000296953	0.013765	0.919841	1		ENSG00000135845	636.086	-0.00100599	0.0147441	0.75283	1		ENSG00000135845	636.086	-4.22542e-05	0.00256477	0.674347	1
ENSG00000135862	LAMC1	1	183023460	183145592	+	ensembl_havana	5	protein_coding		ensembl_havana		ENSG00000135862	9798.71	0.00185229	0.0148771	0.548473	1		ENSG00000135862	9798.71	-0.000463331	0.0146722	0.883062	1		ENSG00000135862	9798.71	-7.32059e-05	0.00257714	0.459425	1
ENSG00000135870	RC3H1	1	173931214	174022297	-	ensembl_havana	11	protein_coding		ensembl_havana		ENSG00000135870	6269.67	0.00368044	0.0188017	0.212529	1		ENSG00000135870	6269.67	0.0039345	0.0187316	0.176276	1		ENSG00000135870	6269.67	1.08168e-05	0.00259725	0.874815	1
ENSG00000135898	GPR55	2	230907318	230961066	-	ensembl_havana	9	protein_coding		ensembl_havana		ENSG00000135898	3.33233	9.57197e-05	0.0200556	0.873454	1		ENSG00000135898	3.33233	0.00196471	0.0442216	0.0552644	1		ENSG00000135898	3.33233	0.000886868	0.0367392	0.0862917	1
ENSG00000135899	SP110	2	230167293	230225729	-	ensembl_havana	17	protein_coding		ensembl_havana		ENSG00000135899	301.893	0.0010879	0.0161098	0.684516	1		ENSG00000135899	301.893	-0.00173545	0.0167385	0.524569	1		ENSG00000135899	301.893	-7.4987e-05	0.00270716	0.294932	1
ENSG00000135900	MRPL44	2	223957404	223967714	+	ensembl_havana	3	protein_coding		ensembl_havana		ENSG00000135900	1522.53	-0.00109098	0.0139266	0.716869	1		ENSG00000135900	1522.53	0.00211199	0.0153136	0.526062	1		ENSG00000135900	1522.53	0.000104604	0.00258911	0.315531	1
ENSG00000135902	CHRND	2	232525993	232536667	+	ensembl_havana	9	protein_coding		ensembl_havana		ENSG00000135902	909.407	0.00214891	0.0219127	0.0750849	1		ENSG00000135902	909.407	0.000747382	0.018247	0.468871	1		ENSG00000135902	909.407	-6.268e-05	0.00567483	0.313369	1
ENSG00000135903	PAX3	2	222199888	222298996	-	ensembl_havana	18	protein_coding		ensembl_havana		ENSG00000135903	423.365	0.00709254	0.0265885	0.0099771	0.676336		ENSG00000135903	423.365	0.00362501	0.0194321	0.0885692	1		ENSG00000135903	423.365	-4.08174e-05	0.00288712	0.42989	1
ENSG00000135905	DOCK10	2	224765090	225042445	-	ensembl_havana	18	protein_coding		ensembl_havana		ENSG00000135905	323.061	-0.00238258	0.0186083	0.247824	1		ENSG00000135905	323.061	-0.00295916	0.0188258	0.137226	1		ENSG00000135905	323.061	-1.86463e-05	0.00277439	0.70063	1
ENSG00000135912	TTLL4	2	218710845	218755416	+	ensembl_havana	10	protein_coding		ensembl_havana		ENSG00000135912	339.521	0.00044336	0.0166631	0.850142	1		ENSG00000135912	339.521	0.00051371	0.0168307	0.823548	1		ENSG00000135912	339.521	2.43527e-06	0.00263449	0.96644	1
ENSG00000135913	USP37	2	218450251	218568361	-	ensembl_havana	10	protein_coding		ensembl_havana		ENSG00000135913	1785.82	0.00254718	0.0146072	0.433937	1		ENSG00000135913	1785.82	6.61346e-05	0.0135711	0.983765	1		ENSG00000135913	1785.82	-8.82109e-05	0.00256376	0.454493	1
ENSG00000135914	HTR2B	2	231108230	231125118	-	ensembl_havana	5	protein_coding		ensembl_havana		ENSG00000135914	131.815	0.000260071	0.0163216	0.916276	1		ENSG00000135914	131.815	0.00134085	0.016885	0.589937	1		ENSG00000135914	131.815	2.80227e-05	0.00263465	0.655327	1
ENSG00000135916	ITM2C	2	230864639	230879248	+	ensembl_havana	15	protein_coding		ensembl_havana		ENSG00000135916	409.967	-0.00272627	0.0176201	0.333737	1		ENSG00000135916	409.967	-9.17297e-05	0.0162283	0.972233	1		ENSG00000135916	409.967	6.37732e-05	0.00267729	0.362143	1
ENSG00000135917	SLC19A3	2	227685210	227718012	-	ensembl_havana	13	protein_coding		ensembl_havana		ENSG00000135917	60.7241	-0.000250419	0.0190924	0.734351	1		ENSG00000135917	60.7241	-0.000210243	0.0187618	0.758789	1		ENSG00000135917	60.7241	1.46234e-06	0.00620909	0.984905	1
ENSG00000135919	SERPINE2	2	223975112	224039319	-	ensembl_havana	12	protein_coding		ensembl_havana		ENSG00000135919	350.994	0.00067019	0.0180214	0.647057	1		ENSG00000135919	350.994	0.000698888	0.0178138	0.61144	1		ENSG00000135919	350.994	2.92075e-06	0.00306872	0.944571	1
ENSG00000135924	DNAJB2	2	219279267	219286900	+	ensembl_havana	15	protein_coding		ensembl_havana		ENSG00000135924	2879.44	0.00344888	0.0154806	0.320401	1		ENSG00000135924	2879.44	-0.000745026	0.0133249	0.820451	1		ENSG00000135924	2879.44	-0.000151592	0.0025824	0.227479	1
ENSG00000135925	WNT10A	2	218880363	218899581	+	ensembl_havana	8	protein_coding		ensembl_havana		ENSG00000135925	0.798717	0.0014333	0.0531011	0.164745	1		ENSG00000135925	0.798717	-0.000318805	0.0289448	0.594258	1		ENSG00000135925	0.798717	-0.00417667	0.108971	0.0563276	1
ENSG00000135926	TMBIM1	2	218274192	218292586	-	ensembl_havana	14	protein_coding		ensembl_havana		ENSG00000135926	6045.74	0.00586067	0.0213561	0.0984213	1		ENSG00000135926	6045.74	0.00371353	0.0181481	0.231078	1		ENSG00000135926	6045.74	-3.05921e-05	0.00258945	0.689743	1
ENSG00000135929	CYP27A1	2	218781749	218815293	+	ensembl_havana	8	protein_coding		ensembl_havana		ENSG00000135929	1222.45	0.00128924	0.0168327	0.601767	1		ENSG00000135929	1222.45	-0.000434794	0.0166725	0.85636	1		ENSG00000135929	1222.45	-4.30006e-05	0.00268329	0.485703	1
ENSG00000135930	EIF4E2	2	232550052	232583644	+	ensembl_havana	13	protein_coding		ensembl_havana		ENSG00000135930	4110.23	0.00770837	0.0250137	0.0234958	0.939113		ENSG00000135930	4110.23	0.00172466	0.0171517	0.485258	1		ENSG00000135930	4110.23	-0.000103267	0.00319278	0.130497	1
ENSG00000135931	ARMC9	2	231198546	231374837	+	ensembl_havana	17	protein_coding		ensembl_havana		ENSG00000135931	68.9823	-0.00127361	0.0180641	0.455379	1		ENSG00000135931	68.9823	-0.00126239	0.0178405	0.434257	1		ENSG00000135931	68.9823	-2.77646e-06	0.00287481	0.949212	1
ENSG00000135932	CAB39	2	230712845	230821075	+	ensembl_havana	10	protein_coding		ensembl_havana		ENSG00000135932	17051	0.00267728	0.0167214	0.38323	1		ENSG00000135932	17051	0.00734841	0.0220437	0.0575237	1		ENSG00000135932	17051	9.1303e-05	0.00264725	0.277992	1
ENSG00000135940	COX5B	2	97646040	97648383	+	ensembl_havana	6	protein_coding		ensembl_havana		ENSG00000135940	10948.2	-0.00224842	0.0176899	0.37121	1		ENSG00000135940	10948.2	0.0012693	0.0169933	0.595116	1		ENSG00000135940	10948.2	9.33861e-05	0.00313066	0.155115	1
ENSG00000135945	REV1	2	99400475	99490035	-	ensembl_havana	9	protein_coding		ensembl_havana		ENSG00000135945	3358.34	0.00249271	0.0142635	0.44169	1		ENSG00000135945	3358.34	0.0239974	0.0345328	0.00522837	0.494602		ENSG00000135945	3358.34	0.000270429	0.00288999	0.0359213	1
ENSG00000135951	TSGA10	2	98997261	99154964	-	ensembl_havana	14	protein_coding		ensembl_havana		ENSG00000135951	89.7421	-0.0010076	0.017416	0.625089	1		ENSG00000135951	89.7421	0.000871341	0.0173171	0.660306	1		ENSG00000135951	89.7421	4.85858e-05	0.00297544	0.355915	1
ENSG00000135953	MFSD9	2	102715840	102736888	-	ensembl_havana	10	protein_coding		ensembl_havana		ENSG00000135953	262.081	-0.0117683	0.0385732	0.00174433	0.240335		ENSG00000135953	262.081	-0.00254858	0.0181919	0.23968	1		ENSG00000135953	262.081	0.000141779	0.00491406	0.0607361	1
ENSG00000135956	TMEM127	2	96248516	96265994	-	ensembl_havana	8	protein_coding		ensembl_havana		ENSG00000135956	1122.23	0.00325972	0.017265	0.309893	1		ENSG00000135956	1122.23	-0.00154114	0.0158176	0.613089	1		ENSG00000135956	1122.23	-0.000134701	0.0027773	0.130217	1
ENSG00000135960	EDAR	2	108894471	108989372	-	ensembl_havana	9	protein_coding		ensembl_havana		ENSG00000135960	10.0015	-0.000346216	0.0180664	0.794257	1		ENSG00000135960	10.0015	-0.000153885	0.017806	0.901648	1		ENSG00000135960	10.0015	5.47273e-06	0.00327127	0.897098	1
ENSG00000135966	TGFBRAP1	2	105264391	105330034	-	ensembl_havana	12	protein_coding		ensembl_havana		ENSG00000135966	1271.19	0.00449996	0.0168303	0.231361	1		ENSG00000135966	1271.19	0.00197568	0.0139531	0.563948	1		ENSG00000135966	1271.19	-7.53438e-05	0.0025558	0.558243	1
ENSG00000135968	GCC2	2	108448561	108509415	+	ensembl_havana	20	protein_coding		ensembl_havana		ENSG00000135968	2707.96	-0.00638262	0.0204225	0.127311	1		ENSG00000135968	2707.96	-0.00226654	0.015201	0.504027	1		ENSG00000135968	2707.96	8.86919e-05	0.00257209	0.41533	1
ENSG00000135972	MRPS9	2	105037983	105099960	+	ensembl_havana	8	protein_coding		ensembl_havana		ENSG00000135972	2772.5	-0.0024092	0.0165126	0.423114	1		ENSG00000135972	2772.5	-0.000229752	0.0155829	0.937053	1		ENSG00000135972	2772.5	5.77158e-05	0.00260005	0.480095	1
ENSG00000135973	GPR45	2	105241743	105243049	+	ensembl_havana	2	protein_coding		ensembl_havana		ENSG00000135973	2.75287	-0.000795766	0.0197971	0.338005	1		ENSG00000135973	2.75287	0.000607467	0.018826	0.448656	1		ENSG00000135973	2.75287	0.000351962	0.0184889	0.103213	1
ENSG00000135974	C2orf49	2	105337359	105349211	+	ensembl_havana	9	protein_coding		ensembl_havana		ENSG00000135974	1587.69	0.00135783	0.0129316	0.653333	1		ENSG00000135974	1587.69	0.00468101	0.0171949	0.238217	1		ENSG00000135974	1587.69	9.48985e-05	0.00256122	0.445043	1
ENSG00000135976	ANKRD36	2	97113496	97264521	+	ensembl_havana	17	protein_coding		ensembl_havana		ENSG00000135976	2139.64	0.00337171	0.0173663	0.29819	1		ENSG00000135976	2139.64	-0.00144156	0.0157184	0.636737	1		ENSG00000135976	2139.64	-0.000134947	0.00276621	0.132477	1
ENSG00000135999	EPC2	2	148644440	148787568	+	ensembl_havana	11	protein_coding		ensembl_havana		ENSG00000135999	1676.96	0.0120788	0.0268669	0.039872	1		ENSG00000135999	1676.96	0.00354179	0.0159844	0.337492	1		ENSG00000135999	1676.96	-0.000125646	0.00257459	0.298993	1
ENSG00000136002	ARHGEF4	2	130836916	131047263	+	ensembl_havana	18	protein_coding		ensembl_havana		ENSG00000136002	353.937	0.00294586	0.0182763	0.270407	1		ENSG00000136002	353.937	-0.00206098	0.0173295	0.413909	1		ENSG00000136002	353.937	-0.000149881	0.0040563	0.0559851	1
ENSG00000136003	ISCU	12	108562582	108569384	+	ensembl_havana	15	protein_coding		ensembl_havana		ENSG00000136003	6292.07	-0.0020029	0.0159208	0.502573	1		ENSG00000136003	6292.07	-0.000629579	0.0155085	0.831891	1		ENSG00000136003	6292.07	3.71634e-05	0.00257987	0.658738	1
ENSG00000136010	ALDH1L2	12	105019784	105084577	-	ensembl_havana	13	protein_coding		ensembl_havana		ENSG00000136010	286.923	-0.00174846	0.0181077	0.371522	1		ENSG00000136010	286.923	-0.00123357	0.0176106	0.502567	1		ENSG00000136010	286.923	9.06215e-06	0.00276584	0.847302	1
ENSG00000136011	STAB2	12	103587273	103766727	+	ensembl_havana	14	protein_coding		ensembl_havana		ENSG00000136011	18.3097	0.00040846	0.0197471	0.557223	1		ENSG00000136011	18.3097	0.000597129	0.0204056	0.371564	1		ENSG00000136011	18.3097	3.1525e-05	0.00753368	0.737808	1
ENSG00000136014	USP44	12	95516560	95551490	-	ensembl_havana	11	protein_coding		ensembl_havana		ENSG00000136014	47.7723	-0.00143607	0.0182525	0.384971	1		ENSG00000136014	47.7723	0.000698782	0.0176708	0.650785	1		ENSG00000136014	47.7723	7.47997e-05	0.00439602	0.188094	1
ENSG00000136021	SCYL2	12	100267140	100341724	+	ensembl_havana	18	protein_coding		ensembl_havana		ENSG00000136021	2661.44	0.0038974	0.016719	0.273967	1		ENSG00000136021	2661.44	0.000481131	0.0139229	0.882028	1		ENSG00000136021	2661.44	-0.000104059	0.00257448	0.356218	1
ENSG00000136026	CKAP4	12	106237877	106304279	-	ensembl_havana	13	protein_coding		ensembl_havana		ENSG00000136026	605.604	-0.00481172	0.019217	0.17722	1		ENSG00000136026	605.604	-0.00811641	0.0226908	0.0519729	1		ENSG00000136026	605.604	-5.84563e-05	0.00258467	0.509777	1
ENSG00000136040	PLXNC1	12	94148723	94307675	+	ensembl_havana	8	protein_coding		ensembl_havana		ENSG00000136040	1059.95	0.00432467	0.0208159	0.0756563	1		ENSG00000136040	1059.95	-0.000191155	0.017108	0.925427	1		ENSG00000136040	1059.95	-0.000136165	0.0048433	0.0656395	1
ENSG00000136044	APPL2	12	105173296	105236238	-	ensembl_havana	11	protein_coding		ensembl_havana		ENSG00000136044	1012.22	0.0033668	0.0164743	0.320849	1		ENSG00000136044	1012.22	0.00164111	0.0150026	0.615421	1		ENSG00000136044	1012.22	-4.7355e-05	0.00256435	0.644867	1
ENSG00000136045	PWP1	12	107685732	107713167	+	ensembl_havana	11	protein_coding		ensembl_havana		ENSG00000136045	1048.96	0.00387256	0.0169262	0.273222	1		ENSG00000136045	1048.96	0.00333076	0.0163244	0.349146	1		ENSG00000136045	1048.96	-1.27963e-05	0.00255802	0.905122	1
ENSG00000136048	DRAM1	12	101877351	102012130	+	ensembl_havana	13	protein_coding		ensembl_havana		ENSG00000136048	225.839	0.000770517	0.0171378	0.721385	1		ENSG00000136048	225.839	-0.00176908	0.0176212	0.405117	1		ENSG00000136048	225.839	-6.87337e-05	0.00313538	0.230558	1
ENSG00000136051	WASHC4	12	105107324	105169134	+	ensembl_havana	13	protein_coding		ensembl_havana		ENSG00000136051	3763.48	-0.00130234	0.0160139	0.6368	1		ENSG00000136051	3763.48	-0.00148591	0.0164213	0.595033	1		ENSG00000136051	3763.48	-5.83727e-06	0.00258623	0.936605	1
ENSG00000136052	SLC41A2	12	104802553	104958744	-	ensembl_havana	9	protein_coding		ensembl_havana		ENSG00000136052	92.9984	0.000478741	0.0181053	0.71767	1		ENSG00000136052	92.9984	-0.000707132	0.017941	0.569047	1		ENSG00000136052	92.9984	-4.78474e-05	0.00429277	0.349581	1
ENSG00000136059	VILL	3	37988059	38007188	+	ensembl_havana	14	protein_coding		ensembl_havana		ENSG00000136059	81.9731	-0.00401096	0.020288	0.0997028	1		ENSG00000136059	81.9731	-0.0015378	0.0174785	0.468631	1		ENSG00000136059	81.9731	4.72789e-05	0.00287086	0.383576	1
ENSG00000136068	FLNB	3	58008400	58172251	+	ensembl_havana	14	protein_coding		ensembl_havana		ENSG00000136068	3005.57	-0.00114517	0.0164204	0.658337	1		ENSG00000136068	3005.57	0.00371309	0.0186304	0.18346	1		ENSG00000136068	3005.57	0.000137581	0.00352867	0.0728689	1
ENSG00000136098	NEK3	13	52132639	52159861	-	ensembl_havana	16	protein_coding		ensembl_havana		ENSG00000136098	238.735	-0.000942354	0.0165001	0.707159	1		ENSG00000136098	238.735	0.000179086	0.0165347	0.942144	1		ENSG00000136098	238.735	2.79474e-05	0.00263244	0.658101	1
ENSG00000136099	PCDH8	13	52842889	52848641	-	ensembl_havana	13	protein_coding		ensembl_havana		ENSG00000136099	25.2411	0.000857902	0.0199709	0.306499	1		ENSG00000136099	25.2411	0.00107623	0.0210068	0.186928	1		ENSG00000136099	25.2411	2.23795e-05	0.00563453	0.738122	1
ENSG00000136100	VPS36	13	52412602	52450628	-	ensembl_havana	12	protein_coding		ensembl_havana		ENSG00000136100	3267.99	0.000789944	0.0133067	0.791328	1		ENSG00000136100	3267.99	0.00568027	0.0189495	0.163644	1		ENSG00000136100	3267.99	0.000129748	0.00259466	0.244498	1
ENSG00000136104	RNASEH2B	13	50909678	50973745	+	ensembl_havana	19	protein_coding		ensembl_havana		ENSG00000136104	545.001	-0.000853765	0.0169635	0.707757	1		ENSG00000136104	545.001	-0.000130816	0.0169079	0.952729	1		ENSG00000136104	545.001	1.7095e-05	0.00266443	0.758375	1
ENSG00000136108	CKAP2	13	52455429	52476628	+	ensembl_havana	14	protein_coding		ensembl_havana		ENSG00000136108	299.545	-0.000337964	0.0175717	0.8489	1		ENSG00000136108	299.545	0.00245096	0.0186144	0.163572	1		ENSG00000136108	299.545	0.000106754	0.00502509	0.107292	1
ENSG00000136110	CNMD	13	52703264	52739812	-	ensembl_havana	12	protein_coding		ensembl_havana		ENSG00000136110	13.2312	-0.000161899	0.0179997	0.905528	1		ENSG00000136110	13.2312	0.000895801	0.0179589	0.493166	1		ENSG00000136110	13.2312	3.86208e-05	0.00384417	0.418805	1
ENSG00000136111	TBC1D4	13	75284665	75482114	-	ensembl_havana	12	protein_coding		ensembl_havana		ENSG00000136111	20123.2	0.0115168	0.0278728	0.0273418	0.983801		ENSG00000136111	20123.2	0.0067253	0.0209311	0.091694	1		ENSG00000136111	20123.2	-4.09972e-05	0.0025713	0.657153	1
ENSG00000136114	THSD1	13	52377167	52406494	-	ensembl_havana	15	protein_coding		ensembl_havana		ENSG00000136114	390.417	-0.000766318	0.0159337	0.773745	1		ENSG00000136114	390.417	0.00176652	0.0167436	0.518692	1		ENSG00000136114	390.417	6.71946e-05	0.00267545	0.347113	1
ENSG00000136122	BORA	13	72727749	72756198	+	ensembl_havana	15	protein_coding		ensembl_havana		ENSG00000136122	64.6327	0.00307478	0.0185324	0.243516	1		ENSG00000136122	64.6327	0.00651978	0.0221994	0.0284364	0.984485		ENSG00000136122	64.6327	6.93081e-05	0.00281763	0.276626	1
ENSG00000136141	LRCH1	13	46553168	46753040	+	ensembl_havana	14	protein_coding		ensembl_havana		ENSG00000136141	531.921	0.00583766	0.0204593	0.130218	1		ENSG00000136141	531.921	-0.00151193	0.0154443	0.630774	1		ENSG00000136141	531.921	-0.000197983	0.0031129	0.0483864	1
ENSG00000136143	SUCLA2	13	47936491	48001354	-	ensembl_havana	14	protein_coding		ensembl_havana		ENSG00000136143	10881	0.000406701	0.0148603	0.886816	1		ENSG00000136143	10881	0.000784047	0.0155304	0.792409	1		ENSG00000136143	10881	1.09103e-05	0.00257222	0.897201	1
ENSG00000136144	RCBTB1	13	49531946	49585583	-	ensembl_havana	11	protein_coding		ensembl_havana		ENSG00000136144	728.351	-0.00228255	0.0168899	0.423285	1		ENSG00000136144	728.351	-0.00058847	0.0160845	0.830157	1		ENSG00000136144	728.351	4.15267e-05	0.00260806	0.570799	1
ENSG00000136146	MED4	13	48053323	48095131	-	ensembl_havana	14	protein_coding		ensembl_havana		ENSG00000136146	1534.66	-0.000434087	0.0130652	0.883468	1		ENSG00000136146	1534.66	0.00402951	0.0169087	0.28075	1		ENSG00000136146	1534.66	0.000140986	0.00260166	0.212797	1
ENSG00000136147	PHF11	13	49495610	49528987	+	ensembl_havana	17	protein_coding		ensembl_havana		ENSG00000136147	398.03	0.00122794	0.0149719	0.676857	1		ENSG00000136147	398.03	0.00288827	0.016758	0.37299	1		ENSG00000136147	398.03	4.4313e-05	0.00257698	0.616774	1
ENSG00000136149	RPL13AP25	13	54440704	54441315	-	havana	6	processed_pseudogene		havana		ENSG00000136149	3.22237	-0.000643513	0.0197736	0.406614	1		ENSG00000136149	3.22237	-0.000746484	0.019905	0.316758	1		ENSG00000136149	3.22237	-1.37317e-05	0.00616597	0.856365	1
ENSG00000136152	COG3	13	45464898	45536630	+	ensembl_havana	14	protein_coding		ensembl_havana		ENSG00000136152	1513.02	0.00026718	0.0129283	0.927906	1		ENSG00000136152	1513.02	0.00175735	0.0145181	0.6003	1		ENSG00000136152	1513.02	5.07245e-05	0.00255882	0.655386	1
ENSG00000136153	LMO7	13	75620434	75859870	+	ensembl_havana	19	protein_coding		ensembl_havana		ENSG00000136153	14612	0.00677877	0.0216838	0.0990362	1		ENSG00000136153	14612	0.00493971	0.0187408	0.179558	1		ENSG00000136153	14612	-2.34526e-05	0.00256572	0.803631	1
ENSG00000136155	SCEL	13	77535674	77645263	+	ensembl_havana	16	protein_coding		ensembl_havana		ENSG00000136155	0.288365	-0.000501079	0.0742692	0.784575	1		ENSG00000136155	0.288365	-0.000367005	0.073712	0.83717	1		ENSG00000136155	0.288365	0.000121624	0.0773619	0.953342	1
ENSG00000136156	ITM2B	13	48233158	48270357	+	ensembl_havana	12	protein_coding		ensembl_havana		ENSG00000136156	7270.74	0.00142399	0.0132221	0.639956	1		ENSG00000136156	7270.74	0.00510647	0.0178819	0.206192	1		ENSG00000136156	7270.74	0.000100091	0.0025654	0.405096	1
ENSG00000136158	SPRY2	13	80335976	80340951	-	ensembl_havana	11	protein_coding		ensembl_havana		ENSG00000136158	1175.47	-0.00207357	0.0160932	0.48596	1		ENSG00000136158	1175.47	-0.00828366	0.0231496	0.0396521	1		ENSG00000136158	1175.47	-0.000120681	0.00275695	0.156361	1
ENSG00000136159	NUDT15	13	48037567	48047222	+	ensembl_havana	3	protein_coding		ensembl_havana		ENSG00000136159	536.09	-0.00428223	0.0180306	0.228012	1		ENSG00000136159	536.09	0.00190476	0.0154674	0.556928	1		ENSG00000136159	536.09	0.000180998	0.00284957	0.0749066	1
ENSG00000136160	EDNRB	13	77895481	77919768	-	ensembl_havana	14	protein_coding		ensembl_havana		ENSG00000136160	344.341	-0.00165364	0.0173014	0.490125	1		ENSG00000136160	344.341	-0.000934115	0.0169585	0.68508	1		ENSG00000136160	344.341	1.5219e-05	0.00264526	0.79196	1
ENSG00000136161	RCBTB2	13	48488959	48533256	-	ensembl_havana	12	protein_coding		ensembl_havana		ENSG00000136161	574.785	-0.000897681	0.0154427	0.749306	1		ENSG00000136161	574.785	0.000219631	0.0157347	0.938679	1		ENSG00000136161	574.785	3.08049e-05	0.00258589	0.694873	1
ENSG00000136167	LCP1	13	46125920	46211871	-	ensembl_havana	13	protein_coding		ensembl_havana		ENSG00000136167	699.725	-0.000409004	0.0177332	0.804361	1		ENSG00000136167	699.725	-0.00354306	0.0208752	0.0396591	1		ENSG00000136167	699.725	-0.000163544	0.00730361	0.063048	1
ENSG00000136169	SETDB2	13	49444374	49495003	+	ensembl_havana	16	protein_coding		ensembl_havana		ENSG00000136169	488.559	0.00195251	0.0170369	0.461284	1		ENSG00000136169	488.559	0.00318084	0.0181114	0.24345	1		ENSG00000136169	488.559	3.08068e-05	0.00262334	0.639873	1
ENSG00000136193	SCRN1	7	29920103	29990289	-	ensembl_havana	16	protein_coding		ensembl_havana		ENSG00000136193	361.346	-0.000949375	0.0178836	0.575164	1		ENSG00000136193	361.346	-0.00148977	0.0179712	0.356915	1		ENSG00000136193	361.346	-1.73348e-05	0.00294492	0.695777	1
ENSG00000136197	C7orf25	7	42908726	42912305	-	ensembl_havana	12	protein_coding		ensembl_havana		ENSG00000136197	182.241	0.000909989	0.0170073	0.688479	1		ENSG00000136197	182.241	0.000683461	0.0170084	0.756139	1		ENSG00000136197	182.241	-4.18167e-06	0.00265323	0.939421	1
ENSG00000136205	TNS3	7	47275154	47582558	-	ensembl_havana	16	protein_coding		ensembl_havana		ENSG00000136205	2743.31	0.00185175	0.016796	0.492304	1		ENSG00000136205	2743.31	-0.000646886	0.0163586	0.804841	1		ENSG00000136205	2743.31	-6.4218e-05	0.00268638	0.353925	1
ENSG00000136206	SPDYE1	7	44000889	44010122	+	ensembl_havana	3	protein_coding		ensembl_havana		ENSG00000136206	87.9518	-0.000242798	0.0173997	0.897979	1		ENSG00000136206	87.9518	0.000279834	0.017348	0.877519	1		ENSG00000136206	87.9518	1.33608e-05	0.0027815	0.776781	1
ENSG00000136213	CHST12	7	2403560	2448483	+	ensembl_havana	9	protein_coding		ensembl_havana		ENSG00000136213	740.033	-0.00393629	0.019475	0.16405	1		ENSG00000136213	740.033	-0.00334869	0.0183927	0.207779	1		ENSG00000136213	740.033	5.04177e-06	0.00261258	0.936154	1
ENSG00000136231	IGF2BP3	7	23310209	23470467	-	ensembl_havana	13	protein_coding		ensembl_havana		ENSG00000136231	20.132	0.000227107	0.0178868	0.878161	1		ENSG00000136231	20.132	0.00229902	0.0191368	0.115629	1		ENSG00000136231	20.132	9.54507e-05	0.0055848	0.145536	1
ENSG00000136235	GPNMB	7	23235967	23275108	+	ensembl_havana	15	protein_coding		ensembl_havana		ENSG00000136235	1388.85	-0.00378779	0.0203569	0.0864648	1		ENSG00000136235	1388.85	-0.00251406	0.0183862	0.202807	1		ENSG00000136235	1388.85	1.86334e-05	0.0027681	0.702298	1
ENSG00000136237	RAPGEF5	7	22118238	22357144	-	ensembl_havana	18	protein_coding		ensembl_havana		ENSG00000136237	980.804	-0.00208667	0.0180178	0.350262	1		ENSG00000136237	980.804	0.00260042	0.018229	0.232205	1		ENSG00000136237	980.804	0.000203282	0.0065429	0.0324926	1
ENSG00000136238	RAC1	7	6374523	6403977	+	ensembl_havana	17	protein_coding		ensembl_havana		ENSG00000136238	4907.35	0.000780677	0.0127467	0.79252	1		ENSG00000136238	4907.35	-0.00085519	0.0136444	0.794563	1		ENSG00000136238	4907.35	-6.28751e-05	0.00255773	0.599968	1
ENSG00000136240	KDELR2	7	6445953	6484242	-	ensembl_havana	9	protein_coding		ensembl_havana		ENSG00000136240	1990.74	-0.00251542	0.0147473	0.438524	1		ENSG00000136240	1990.74	0.000210091	0.0137696	0.948331	1		ENSG00000136240	1990.74	9.46993e-05	0.00256861	0.408294	1
ENSG00000136243	NUPL2	7	23181827	23201011	+	ensembl_havana	16	protein_coding		ensembl_havana		ENSG00000136243	611.123	-0.00179246	0.0142222	0.564094	1		ENSG00000136243	611.123	-0.00256787	0.0154748	0.455222	1		ENSG00000136243	611.123	-2.12492e-05	0.00255801	0.844735	1
ENSG00000136244	IL6	7	22725884	22732002	+	ensembl_havana	11	protein_coding		ensembl_havana		ENSG00000136244	25.0327	-0.000350968	0.0180168	0.798754	1		ENSG00000136244	25.0327	0.000117007	0.0177618	0.928208	1		ENSG00000136244	25.0327	1.45889e-05	0.00327816	0.73356	1
ENSG00000136247	ZDHHC4	7	6577434	6589374	+	ensembl_havana	14	protein_coding		ensembl_havana		ENSG00000136247	1573.69	-0.00030678	0.0140709	0.916765	1		ENSG00000136247	1573.69	-0.000995799	0.0149904	0.751736	1		ENSG00000136247	1573.69	-2.11576e-05	0.00256434	0.825419	1
ENSG00000136250	AOAH	7	36512949	36724549	-	ensembl_havana	11	protein_coding		ensembl_havana		ENSG00000136250	71.5021	-0.000246408	0.017926	0.864718	1		ENSG00000136250	71.5021	-0.00242677	0.0195544	0.0906835	1		ENSG00000136250	71.5021	-0.000114454	0.00643614	0.119307	1
ENSG00000136261	BZW2	7	16646131	16706523	+	ensembl_havana	14	protein_coding		ensembl_havana		ENSG00000136261	13182.6	0.00428518	0.019823	0.145476	1		ENSG00000136261	13182.6	0.00120781	0.0167061	0.636307	1		ENSG00000136261	13182.6	-6.29872e-05	0.00271475	0.343759	1
ENSG00000136267	DGKB	7	14145049	14974777	-	ensembl_havana	13	protein_coding		ensembl_havana		ENSG00000136267	48.6951	-0.00100645	0.0186938	0.378377	1		ENSG00000136267	48.6951	0.000671639	0.0181512	0.524584	1		ENSG00000136267	48.6951	0.000144643	0.0089333	0.129678	1
ENSG00000136270	TBRG4	7	45100100	45112047	-	ensembl_havana	13	protein_coding		ensembl_havana		ENSG00000136270	2173.36	0.000137888	0.0153212	0.960181	1		ENSG00000136270	2173.36	-0.000556463	0.0158645	0.844236	1		ENSG00000136270	2173.36	-1.92286e-05	0.00258343	0.802807	1
ENSG00000136271	DDX56	7	44565417	44575051	-	ensembl_havana	10	protein_coding		ensembl_havana		ENSG00000136271	1232.15	-0.00084243	0.013291	0.778096	1		ENSG00000136271	1232.15	0.000444668	0.0139673	0.890729	1		ENSG00000136271	1232.15	4.63096e-05	0.00255935	0.677104	1
ENSG00000136273	HUS1	7	47695730	47979581	-	ensembl_havana	11	protein_coding		ensembl_havana		ENSG00000136273	954.549	0.000756812	0.0124211	0.797312	1		ENSG00000136273	954.549	0.00310591	0.015276	0.391383	1		ENSG00000136273	954.549	7.80038e-05	0.00255758	0.533357	1
ENSG00000136274	NACAD	7	45080438	45088914	-	ensembl_havana	8	protein_coding		ensembl_havana		ENSG00000136274	31.158	-0.00280954	0.0215699	0.0561459	1		ENSG00000136274	31.158	-0.00109751	0.018123	0.387126	1		ENSG00000136274	31.158	5.20379e-05	0.00442143	0.320563	1
ENSG00000136275	C7orf69	7	47795291	47819847	+	ensembl_havana	10	antisense_RNA		ensembl_havana		ENSG00000136275	1.49832	-0.000129976	0.0197131	0.836606	1		ENSG00000136275	1.49832	3.33784e-06	0.0192867	0.995489	1		ENSG00000136275	1.49832	2.37249e-05	0.00866758	0.836389	1
ENSG00000136279	DBNL	7	44044640	44069456	+	ensembl_havana	20	protein_coding		ensembl_havana		ENSG00000136279	2627.37	-0.019813	0.0350761	0.0094775	0.664397		ENSG00000136279	2627.37	-0.0156504	0.0294059	0.0130976	0.745445		ENSG00000136279	2627.37	1.43494e-06	0.00255768	0.989361	1
ENSG00000136280	CCM2	7	44999475	45076469	+	ensembl_havana	15	protein_coding		ensembl_havana		ENSG00000136280	1085.03	-0.00759775	0.0233119	0.0650956	1		ENSG00000136280	1085.03	-0.00317922	0.0172177	0.32266	1		ENSG00000136280	1085.03	6.81845e-05	0.00260161	0.423568	1
ENSG00000136286	MYO1G	7	44962662	44979098	-	ensembl_havana	14	protein_coding		ensembl_havana		ENSG00000136286	70.4487	-0.000925147	0.0180134	0.55663	1		ENSG00000136286	70.4487	-0.00481562	0.0284245	0.00937873	0.667731		ENSG00000136286	70.4487	-0.000259371	0.0104892	0.0389906	1
ENSG00000136295	TTYH3	7	2631951	2664802	+	ensembl_havana	14	protein_coding		ensembl_havana		ENSG00000136295	101.896	-0.00189537	0.0183538	0.313028	1		ENSG00000136295	101.896	-0.00272411	0.0188182	0.135354	1		ENSG00000136295	101.896	-2.46265e-05	0.00290841	0.596262	1
ENSG00000136297	MMD2	7	4905989	4959213	-	ensembl_havana	14	protein_coding		ensembl_havana		ENSG00000136297	0.0980933	0.000228521	0.108209	0.940388	1		ENSG00000136297	0.0980933	0.000345403	0.110367	0.909412	1		ENSG00000136297	0.0980933	0.000158808	0.120053	0.965855	1
ENSG00000136305	CIDEB	14	24305096	24311430	-	ensembl_havana	11	protein_coding		ensembl_havana		ENSG00000136305	28.2906	4.5859e-05	0.017963	0.973741	1		ENSG00000136305	28.2906	0.00259338	0.0202541	0.0665271	1		ENSG00000136305	28.2906	0.000188673	0.00918716	0.0685941	1
ENSG00000136315	AL355922.1	14	20919361	20920299	+	havana	4	lincRNA		havana		ENSG00000136315	0.177654	0.000222693	0.108165	0.941882	1		ENSG00000136315	0.177654	0.000354828	0.110413	0.906974	1		ENSG00000136315	0.177654	0.000177371	0.120083	0.961871	1
ENSG00000136319	TTC5	14	20256558	20305994	-	ensembl_havana	11	protein_coding		ensembl_havana		ENSG00000136319	683.119	-1.65522e-05	0.0139412	0.995504	1		ENSG00000136319	683.119	0.00150801	0.0151789	0.637956	1		ENSG00000136319	683.119	4.73852e-05	0.00256837	0.627151	1
ENSG00000136327	NKX2-8	14	36580579	36582607	-	ensembl_havana	6	protein_coding		ensembl_havana		ENSG00000136327	0.0168296	0.000236675	0.108244	0.938281	1		ENSG00000136327	0.0168296	0	0.109444	1	1		ENSG00000136327	0.0168296	-0.000152838	0.120123	0.967165	1
ENSG00000136352	NKX2-1	14	36516392	36521149	-	ensembl_havana	17	protein_coding		ensembl_havana		ENSG00000136352	0.0853407	-4.39044e-05	0.107802	0.988508	1		ENSG00000136352	0.0853407	-0.000130324	0.109572	0.965603	1		ENSG00000136352	0.0853407	-0.000111059	0.12002	0.97612	1
ENSG00000136367	ZFHX2	14	23520855	23556192	-	ensembl_havana	13	protein_coding		ensembl_havana		ENSG00000136367	57.4619	0.00194377	0.0197246	0.138992	1		ENSG00000136367	57.4619	-0.00049032	0.017933	0.675214	1		ENSG00000136367	57.4619	-0.000247764	0.0117105	0.0607233	1
ENSG00000136371	MTHFS	15	79833585	79897379	-	ensembl_havana	10	protein_coding		ensembl_havana		ENSG00000136371	277.234	0.000491652	0.0167698	0.830898	1		ENSG00000136371	277.234	-0.00081007	0.0169751	0.719689	1		ENSG00000136371	277.234	-3.28484e-05	0.00269584	0.564966	1
ENSG00000136378	ADAMTS7	15	78759203	78811431	-	ensembl_havana	14	protein_coding		ensembl_havana		ENSG00000136378	59.9923	-0.00458646	0.0235931	0.0224502	0.923703		ENSG00000136378	59.9923	-0.00426704	0.0228376	0.0203397	0.891907		ENSG00000136378	59.9923	-5.65366e-06	0.00289471	0.896426	1
ENSG00000136379	ABHD17C	15	80679684	80755621	+	ensembl_havana	11	protein_coding		ensembl_havana		ENSG00000136379	34.9233	-0.00287497	0.0196891	0.115566	1		ENSG00000136379	34.9233	-0.0031862	0.0197767	0.0668033	1		ENSG00000136379	34.9233	-1.41299e-05	0.00291654	0.748832	1
ENSG00000136381	IREB2	15	78437431	78501456	+	ensembl_havana	12	protein_coding		ensembl_havana		ENSG00000136381	4238.19	-0.000705563	0.0132729	0.81279	1		ENSG00000136381	4238.19	-0.00286315	0.0156881	0.413378	1		ENSG00000136381	4238.19	-6.6758e-05	0.00256343	0.546261	1
ENSG00000136383	ALPK3	15	84816680	84873482	+	ensembl_havana	6	protein_coding		ensembl_havana		ENSG00000136383	31093.3	0.00259922	0.0186893	0.232731	1		ENSG00000136383	31093.3	0.000556379	0.0172276	0.778994	1		ENSG00000136383	31093.3	-4.66542e-05	0.00293437	0.375862	1
ENSG00000136404	TM6SF1	15	83107407	83144854	+	ensembl_havana	15	protein_coding		ensembl_havana		ENSG00000136404	1805.35	0.000905586	0.0159218	0.736738	1		ENSG00000136404	1805.35	0.00546332	0.0203247	0.0883199	1		ENSG00000136404	1805.35	0.000106247	0.00286923	0.157993	1
ENSG00000136425	CIB2	15	78104606	78131544	-	ensembl_havana	12	protein_coding		ensembl_havana		ENSG00000136425	186.699	0.000257724	0.0181983	0.827773	1		ENSG00000136425	186.699	-7.73149e-05	0.0179157	0.944251	1		ENSG00000136425	186.699	-1.27139e-05	0.00363109	0.775661	1
ENSG00000136436	CALCOCO2	17	48830988	48866522	+	ensembl_havana	14	protein_coding		ensembl_havana		ENSG00000136436	7654.91	0.00205288	0.0119039	0.488418	1		ENSG00000136436	7654.91	0.0018764	0.0123513	0.572068	1		ENSG00000136436	7654.91	-1.67412e-05	0.00254631	0.917786	1
ENSG00000136444	RSAD1	17	50478800	50485975	+	ensembl_havana	9	protein_coding		ensembl_havana		ENSG00000136444	1858.7	2.67199e-05	0.0141428	0.99271	1		ENSG00000136444	1858.7	-0.00323903	0.0168308	0.338811	1		ENSG00000136444	1858.7	-9.38059e-05	0.00260162	0.324144	1
ENSG00000136448	NMT1	17	45051610	45109016	+	ensembl_havana	11	protein_coding		ensembl_havana		ENSG00000136448	2784.65	-0.00272354	0.0159474	0.398304	1		ENSG00000136448	2784.65	-0.0036559	0.0171523	0.29532	1		ENSG00000136448	2784.65	-2.3253e-05	0.00256387	0.810685	1
ENSG00000136449	MYCBPAP	17	50508384	50531501	+	ensembl_havana	13	protein_coding		ensembl_havana		ENSG00000136449	16.2492	-0.000462041	0.0183041	0.686385	1		ENSG00000136449	16.2492	-0.0012389	0.0186066	0.264908	1		ENSG00000136449	16.2492	-3.69887e-05	0.00440233	0.468483	1
ENSG00000136450	SRSF1	17	58003360	58007346	-	ensembl_havana	12	protein_coding		ensembl_havana		ENSG00000136450	7329.02	0.000406667	0.0104528	0.880166	1		ENSG00000136450	7329.02	0.00338151	0.0142284	0.358984	1		ENSG00000136450	7329.02	0.000125538	0.00255119	0.429955	1
ENSG00000136451	VEZF1	17	57971547	57988259	-	ensembl_havana	8	protein_coding		ensembl_havana		ENSG00000136451	6140.54	0.00156877	0.0140929	0.609601	1		ENSG00000136451	6140.54	0.00292005	0.0159026	0.401832	1		ENSG00000136451	6140.54	3.80937e-05	0.00256017	0.722395	1
ENSG00000136457	CHAD	17	50464496	50468966	-	ensembl_havana	9	protein_coding		ensembl_havana		ENSG00000136457	113.447	-0.000832349	0.0181662	0.552462	1		ENSG00000136457	113.447	-0.00200711	0.0189975	0.13953	1		ENSG00000136457	113.447	-4.58905e-05	0.00403392	0.355493	1
ENSG00000136463	TACO1	17	63600872	63608365	+	ensembl_havana	7	protein_coding		ensembl_havana		ENSG00000136463	1435.57	-0.00308844	0.0170522	0.331168	1		ENSG00000136463	1435.57	-0.00591247	0.0202403	0.108287	1		ENSG00000136463	1435.57	-5.90489e-05	0.00259041	0.492562	1
ENSG00000136478	TEX2	17	64147227	64263301	-	ensembl_havana	7	protein_coding		ensembl_havana		ENSG00000136478	6332.63	-0.00824012	0.0238052	0.061951	1		ENSG00000136478	6332.63	-0.00341868	0.0171513	0.310336	1		ENSG00000136478	6332.63	7.33304e-05	0.00258925	0.425573	1
ENSG00000136485	DCAF7	17	63550461	63594266	+	ensembl_havana	14	protein_coding		ensembl_havana		ENSG00000136485	1673.27	-0.00315036	0.0154623	0.35296	1		ENSG00000136485	1673.27	-0.00123582	0.0140023	0.708732	1		ENSG00000136485	1673.27	6.20009e-05	0.00255902	0.595473	1
ENSG00000136487	GH2	17	63880215	63881935	-	ensembl_havana	17	protein_coding		ensembl_havana		ENSG00000136487	0.0190159	0.000244582	0.108275	0.936235	1		ENSG00000136487	0.0190159	0	0.109444	1	1		ENSG00000136487	0.0190159	-0.000230514	0.12031	0.950547	1
ENSG00000136488	CSH1	17	63894909	63896661	-	ensembl_havana	14	protein_coding		ensembl_havana		ENSG00000136488	0.0197357	0.000204726	0.10813	0.946561	1		ENSG00000136488	0.0197357	0	0.109444	1	1		ENSG00000136488	0.0197357	-0.000117991	0.120063	0.97464	1
ENSG00000136490	LIMD2	17	63695902	63701172	-	ensembl_havana	8	protein_coding		ensembl_havana		ENSG00000136490	104.085	0.000759499	0.0178331	0.647687	1		ENSG00000136490	104.085	-0.00166156	0.0181128	0.298066	1		ENSG00000136490	104.085	-9.58186e-05	0.00505114	0.132179	1
ENSG00000136492	BRIP1	17	61681266	61863521	-	ensembl_havana	8	protein_coding		ensembl_havana		ENSG00000136492	20.966	-0.00160067	0.0188019	0.254353	1		ENSG00000136492	20.966	-0.000798676	0.0179507	0.529776	1		ENSG00000136492	20.966	2.00537e-05	0.00342201	0.647122	1
ENSG00000136504	KAT7	17	49788555	49835030	+	ensembl_havana	11	protein_coding		ensembl_havana		ENSG00000136504	4166.75	0.00380763	0.0148893	0.279731	1		ENSG00000136504	4166.75	0.0128563	0.0250733	0.0435266	1		ENSG00000136504	4166.75	0.000151816	0.00255745	0.316784	1
ENSG00000136514	RTP4	3	187368332	187372076	+	ensembl_havana	2	protein_coding		ensembl_havana		ENSG00000136514	44.2157	-0.00124595	0.0182884	0.410425	1		ENSG00000136514	44.2157	-0.000848533	0.0178365	0.547897	1		ENSG00000136514	44.2157	8.1751e-06	0.0030649	0.846701	1
ENSG00000136518	ACTL6A	3	179562880	179588408	+	ensembl_havana	16	protein_coding		ensembl_havana		ENSG00000136518	552.554	0.00360329	0.017661	0.273056	1		ENSG00000136518	552.554	0.00254074	0.0165182	0.422603	1		ENSG00000136518	552.554	-2.24391e-05	0.00257177	0.796131	1
ENSG00000136521	NDUFB5	3	179604690	179627647	+	ensembl_havana	12	protein_coding		ensembl_havana		ENSG00000136521	7709.38	-0.0028856	0.0175717	0.324277	1		ENSG00000136521	7709.38	-0.00115971	0.0162915	0.674398	1		ENSG00000136521	7709.38	3.9371e-05	0.0026062	0.589944	1
ENSG00000136522	MRPL47	3	179588285	179604654	-	ensembl_havana	13	protein_coding		ensembl_havana		ENSG00000136522	1157.77	-0.00331741	0.0178356	0.281897	1		ENSG00000136522	1157.77	-0.00170893	0.0163618	0.555383	1		ENSG00000136522	1157.77	3.51349e-05	0.00259088	0.649687	1
ENSG00000136527	TRA2B	3	185915906	185938136	-	ensembl_havana	17	protein_coding		ensembl_havana		ENSG00000136527	5046.55	0.00289096	0.0145675	0.384905	1		ENSG00000136527	5046.55	0.00472128	0.0170986	0.237777	1		ENSG00000136527	5046.55	4.51125e-05	0.00255331	0.724007	1
ENSG00000136531	SCN2A	2	165194993	165392310	+	ensembl_havana	15	protein_coding		ensembl_havana		ENSG00000136531	9.70795	0.000479621	0.020813	0.465181	1		ENSG00000136531	9.70795	0.000585919	0.0212169	0.359752	1		ENSG00000136531	9.70795	2.07168e-05	0.00817685	0.846435	1
ENSG00000136535	TBR1	2	161416094	161425870	+	ensembl_havana	14	protein_coding		ensembl_havana		ENSG00000136535	1.01292	-0.000392561	0.0259386	0.509986	1		ENSG00000136535	1.01292	0.000297722	0.0244463	0.587238	1		ENSG00000136535	1.01292	0.000603751	0.0342618	0.228475	1
ENSG00000136536	MARCH7	2	159712457	159771027	+	ensembl_havana	14	protein_coding		ensembl_havana		ENSG00000136536	7862.33	0.000410288	0.01237	0.888622	1		ENSG00000136536	7862.33	0.000766297	0.0134147	0.815444	1		ENSG00000136536	7862.33	1.24632e-05	0.00255305	0.919566	1
ENSG00000136541	ERMN	2	157318625	157327713	-	ensembl_havana	14	protein_coding		ensembl_havana		ENSG00000136541	9.0074	-0.00112599	0.0188814	0.318623	1		ENSG00000136541	9.0074	-0.00155612	0.0196285	0.146981	1		ENSG00000136541	9.0074	-2.49302e-05	0.00425128	0.616906	1
ENSG00000136542	GALNT5	2	157257598	157314211	+	ensembl_havana	8	protein_coding		ensembl_havana		ENSG00000136542	25.501	-0.00256371	0.0272649	0.0368855	1		ENSG00000136542	25.501	-0.00227299	0.0259113	0.0424122	1		ENSG00000136542	25.501	-1.06013e-06	0.00413202	0.982929	1
ENSG00000136546	SCN7A	2	166403573	166494247	-	ensembl_havana	13	protein_coding		ensembl_havana		ENSG00000136546	2995.92	0.000622423	0.0168641	0.78458	1		ENSG00000136546	2995.92	0.00282833	0.0182591	0.225792	1		ENSG00000136546	2995.92	5.63051e-05	0.002847	0.332207	1
ENSG00000136560	TANK	2	161136908	161236221	+	ensembl_havana	13	protein_coding		ensembl_havana		ENSG00000136560	2105.26	-2.09761e-05	0.0128384	0.994321	1		ENSG00000136560	2105.26	0.00266808	0.015289	0.445219	1		ENSG00000136560	2105.26	9.04492e-05	0.00256676	0.431366	1
ENSG00000136573	BLK	8	11494001	11564604	+	ensembl_havana	12	protein_coding		ensembl_havana		ENSG00000136573	3.53942	1.28271e-05	0.0193908	0.98439	1		ENSG00000136573	3.53942	-0.00305211	0.0597835	0.0281819	0.984485		ENSG00000136573	3.53942	-0.00297713	0.070396	0.0231699	1
ENSG00000136574	GATA4	8	11676959	11760002	+	ensembl_havana	17	protein_coding		ensembl_havana		ENSG00000136574	0.0551639	-8.50131e-05	0.107848	0.977757	1		ENSG00000136574	0.0551639	-2.41016e-05	0.109444	0.993632	1		ENSG00000136574	0.0551639	7.13655e-05	0.120002	0.984654	1
ENSG00000136603	SKIL	3	170357678	170396835	+	ensembl_havana	13	protein_coding		ensembl_havana		ENSG00000136603	4972.6	-0.00147386	0.0174965	0.504073	1		ENSG00000136603	4972.6	-0.000416579	0.0170731	0.842565	1		ENSG00000136603	4972.6	2.40997e-05	0.00271221	0.650305	1
ENSG00000136628	EPRS	1	219968601	220046658	-	ensembl_havana	17	protein_coding		ensembl_havana		ENSG00000136628	9120	-0.00270599	0.0144951	0.410447	1		ENSG00000136628	9120	-0.0013613	0.0137038	0.683299	1		ENSG00000136628	9120	4.85879e-05	0.00255465	0.695334	1
ENSG00000136630	HLX	1	220879400	220885059	+	ensembl_havana	12	protein_coding		ensembl_havana		ENSG00000136630	154.083	-0.00170691	0.0180464	0.387176	1		ENSG00000136630	154.083	-0.00292112	0.0188474	0.133683	1		ENSG00000136630	154.083	-3.33148e-05	0.00290631	0.496128	1
ENSG00000136631	VPS45	1	150067293	150145327	+	ensembl_havana	12	protein_coding		ensembl_havana		ENSG00000136631	1632.7	0.00256478	0.0143319	0.43081	1		ENSG00000136631	1632.7	0.00136926	0.0137354	0.68157	1		ENSG00000136631	1632.7	-4.37479e-05	0.00255444	0.723177	1
ENSG00000136634	IL10	1	206767602	206772494	-	ensembl_havana	5	protein_coding		ensembl_havana		ENSG00000136634	2.67048	0.000262992	0.0217802	0.648019	1		ENSG00000136634	2.67048	-7.50121e-05	0.0208278	0.887137	1		ENSG00000136634	2.67048	-0.000121067	0.0147901	0.554405	1
ENSG00000136636	KCTD3	1	215567392	215621807	+	ensembl_havana	12	protein_coding		ensembl_havana		ENSG00000136636	1886.11	0.00331386	0.0159241	0.332587	1		ENSG00000136636	1886.11	0.00268956	0.0154433	0.439762	1		ENSG00000136636	1886.11	-1.8102e-05	0.00255659	0.871435	1
ENSG00000136643	RPS6KC1	1	213051233	213274773	+	ensembl_havana	11	protein_coding		ensembl_havana		ENSG00000136643	1829.08	0.00327572	0.0139377	0.3275	1		ENSG00000136643	1829.08	0.00185331	0.0126166	0.579896	1		ENSG00000136643	1829.08	-6.14097e-05	0.0025482	0.69246	1
ENSG00000136682	CBWD2	2	113437691	113496189	+	ensembl_havana	14	protein_coding		ensembl_havana		ENSG00000136682	1748.72	-0.0012337	0.0157594	0.660113	1		ENSG00000136682	1748.72	0.00399743	0.0184443	0.203414	1		ENSG00000136682	1748.72	0.000144306	0.00308795	0.0834038	1
ENSG00000136688	IL36G	2	112973203	112985665	+	ensembl_havana	10	protein_coding		ensembl_havana		ENSG00000136688	0	0	1.41061				ENSG00000136688	0	0	1.35432				ENSG00000136688	0	0	1.69394
ENSG00000136689	IL1RN	2	113107214	113134016	+	ensembl_havana	18	protein_coding		ensembl_havana		ENSG00000136689	6.91388	0.000881124	0.0208961	0.266033	1		ENSG00000136689	6.91388	0.000412918	0.0190163	0.55711	1		ENSG00000136689	6.91388	-4.07345e-05	0.00701232	0.625329	1
ENSG00000136694	IL36A	2	113005461	113008044	+	ensembl_havana	8	protein_coding		ensembl_havana		ENSG00000136694	0.0190159	0.000244582	0.108275	0.936235	1		ENSG00000136694	0.0190159	0	0.109444	1	1		ENSG00000136694	0.0190159	-0.000230514	0.12031	0.950547	1
ENSG00000136695	IL36RN	2	113058638	113065382	+	ensembl_havana	14	protein_coding		ensembl_havana		ENSG00000136695	0.117689	0	0.107781	1	1		ENSG00000136695	0.117689	0.000452386	0.111111	0.882098	1		ENSG00000136695	0.117689	0.000479181	0.121346	0.897971	1
ENSG00000136696	IL36B	2	113022091	113052867	-	ensembl_havana	10	protein_coding		ensembl_havana		ENSG00000136696	0.0394379	0	0.107787	1	1		ENSG00000136696	0.0394379	0.000289359	0.110112	0.923962	1		ENSG00000136696	0.0394379	0.000329943	0.120601	0.929356	1
ENSG00000136697	IL1F10	2	113067970	113075850	+	ensembl_havana	12	protein_coding		ensembl_havana		ENSG00000136697	0	0	1.41061				ENSG00000136697	0	0	1.35432				ENSG00000136697	0	0	1.69394
ENSG00000136698	CFC1	2	130592168	130599575	-	ensembl_havana	8	protein_coding		ensembl_havana		ENSG00000136698	0.0171482	0	0.107789	1	1		ENSG00000136698	0.0171482	0.000223905	0.109866	0.941049	1		ENSG00000136698	0.0171482	0.000176402	0.120172	0.962117	1
ENSG00000136699	SMPD4	2	130151392	130182750	-	ensembl_havana	19	protein_coding		ensembl_havana		ENSG00000136699	953.282	-0.00114299	0.0143915	0.702377	1		ENSG00000136699	953.282	-0.00444343	0.0180559	0.220878	1		ENSG00000136699	953.282	-8.48896e-05	0.00258791	0.382183	1
ENSG00000136709	WDR33	2	127701022	127811187	-	ensembl_havana	11	protein_coding		ensembl_havana		ENSG00000136709	4342.18	0.00199879	0.0127009	0.514437	1		ENSG00000136709	4342.18	0.00830988	0.0208451	0.0989526	1		ENSG00000136709	4342.18	0.000149156	0.00256232	0.295576	1
ENSG00000136710	CCDC115	2	130338241	130342349	-	ensembl_havana	9	protein_coding		ensembl_havana		ENSG00000136710	358.311	-0.00146899	0.0155414	0.61341	1		ENSG00000136710	358.311	0.00129059	0.0158399	0.664476	1		ENSG00000136710	358.311	7.78581e-05	0.00262348	0.349297	1
ENSG00000136715	SAP130	2	127941217	128028120	-	ensembl_havana	17	protein_coding		ensembl_havana		ENSG00000136715	581.118	-8.51944e-05	0.0159365	0.973868	1		ENSG00000136715	581.118	0.000302611	0.0162953	0.907732	1		ENSG00000136715	581.118	1.02237e-05	0.00259899	0.880306	1
ENSG00000136717	BIN1	2	127048027	127107355	-	ensembl_havana	14	protein_coding		ensembl_havana		ENSG00000136717	41829.5	0.00860833	0.0244717	0.0521097	1		ENSG00000136717	41829.5	0.0032553	0.0171344	0.322308	1		ENSG00000136717	41829.5	-7.97681e-05	0.00260379	0.370046	1
ENSG00000136718	IMP4	2	130342225	130347810	+	ensembl_havana	9	protein_coding		ensembl_havana		ENSG00000136718	1342.85	-0.00128955	0.0151769	0.659775	1		ENSG00000136718	1342.85	-0.00355447	0.017544	0.280428	1		ENSG00000136718	1342.85	-5.78596e-05	0.00258872	0.502991	1
ENSG00000136720	HS6ST1	2	128236716	128318577	-	ensembl_havana	6	protein_coding		ensembl_havana		ENSG00000136720	1399.3	-0.00126117	0.0157563	0.65386	1		ENSG00000136720	1399.3	-0.00258361	0.0170369	0.38498	1		ENSG00000136720	1399.3	-3.43991e-05	0.00259109	0.655172	1
ENSG00000136731	UGGT1	2	128091200	128195677	+	ensembl_havana	12	protein_coding		ensembl_havana		ENSG00000136731	4312.69	-0.000459884	0.0140957	0.875758	1		ENSG00000136731	4312.69	-0.000400505	0.0147941	0.897983	1		ENSG00000136731	4312.69	2.16801e-06	0.002563	0.982006	1
ENSG00000136732	GYPC	2	126655933	126696675	+	ensembl_havana	14	protein_coding		ensembl_havana		ENSG00000136732	3259.76	-0.00167252	0.0158152	0.565155	1		ENSG00000136732	3259.76	-0.000109828	0.0155968	0.969795	1		ENSG00000136732	3259.76	4.26633e-05	0.00258835	0.598712	1
ENSG00000136738	STAM	10	17644125	17715914	+	ensembl_havana	14	protein_coding		ensembl_havana		ENSG00000136738	1334.33	0.00205928	0.0167158	0.46349	1		ENSG00000136738	1334.33	-0.00355012	0.0181746	0.231185	1		ENSG00000136738	1334.33	-0.000164487	0.00360805	0.0519544	1
ENSG00000136750	GAD2	10	26216307	26304558	+	ensembl_havana	11	protein_coding		ensembl_havana		ENSG00000136750	0.176618	-9.59844	7.65304	6.29944e-05	0.0168255		ENSG00000136750	0.176618	-0.0260932	0.486036	0.0696773	1		ENSG00000136750	0.176618	0.0615215	0.768712	0.0379528	1
ENSG00000136754	ABI1	10	26746593	26861087	-	ensembl_havana	17	protein_coding		ensembl_havana		ENSG00000136754	1302.61	-0.00200288	0.0149674	0.520229	1		ENSG00000136754	1302.61	0.00409469	0.0175291	0.256384	1		ENSG00000136754	1302.61	0.000186439	0.00283363	0.0732922	1
ENSG00000136758	YME1L1	10	27110112	27155266	-	ensembl_havana	18	protein_coding		ensembl_havana		ENSG00000136758	10660.5	0.00179225	0.013511	0.563349	1		ENSG00000136758	10660.5	0.00150645	0.0139398	0.652865	1		ENSG00000136758	10660.5	-1.3101e-05	0.00255358	0.914031	1
ENSG00000136770	DNAJC1	10	21756537	22003769	-	ensembl_havana	10	protein_coding		ensembl_havana		ENSG00000136770	398.837	0.0114531	0.027697	0.0289621	1		ENSG00000136770	398.837	0.0024775	0.0161207	0.448393	1		ENSG00000136770	398.837	-0.000130552	0.00267252	0.171912	1
ENSG00000136783	NIPSNAP3A	9	104747688	104760122	+	ensembl_havana	9	protein_coding		ensembl_havana		ENSG00000136783	459.229	-0.000234028	0.0156787	0.930418	1		ENSG00000136783	459.229	0.00216385	0.0169426	0.441226	1		ENSG00000136783	459.229	6.35182e-05	0.00265202	0.383203	1
ENSG00000136802	LRRC8A	9	128882112	128918039	+	ensembl_havana	11	protein_coding		ensembl_havana		ENSG00000136802	659.214	-0.00464826	0.0184381	0.20384	1		ENSG00000136802	659.214	-0.00425125	0.0177223	0.241866	1		ENSG00000136802	659.214	5.27976e-06	0.00256154	0.957434	1
ENSG00000136807	CDK9	9	127785679	127790787	+	ensembl_havana	13	protein_coding		ensembl_havana		ENSG00000136807	688.536	0.000425418	0.0151684	0.879541	1		ENSG00000136807	688.536	-0.00255398	0.0168668	0.400352	1		ENSG00000136807	688.536	-8.14818e-05	0.00264355	0.314202	1
ENSG00000136810	TXN	9	110243811	110256640	-	ensembl_havana	12	protein_coding		ensembl_havana		ENSG00000136810	799.635	-0.00108122	0.0160091	0.689433	1		ENSG00000136810	799.635	0.000682534	0.0161877	0.801106	1		ENSG00000136810	799.635	4.66766e-05	0.00262085	0.516056	1
ENSG00000136811	ODF2	9	128455186	128501292	+	ensembl_havana	16	protein_coding		ensembl_havana		ENSG00000136811	260.226	0.00148388	0.0156804	0.606911	1		ENSG00000136811	260.226	-0.00556356	0.0200525	0.110531	1		ENSG00000136811	260.226	-0.000203498	0.00378265	0.0331602	1
ENSG00000136813	KIAA0368	9	111360692	111484745	-	ensembl_havana	14	protein_coding		ensembl_havana		ENSG00000136813	29666.2	0.00618193	0.0201171	0.135131	1		ENSG00000136813	29666.2	0.0023637	0.0152629	0.488248	1		ENSG00000136813	29666.2	-8.31088e-05	0.00256927	0.447605	1
ENSG00000136816	TOR1B	9	129803153	129811281	+	ensembl_havana	15	protein_coding		ensembl_havana		ENSG00000136816	517.584	0.00209199	0.0147506	0.506584	1		ENSG00000136816	517.584	0.00099082	0.0144994	0.758942	1		ENSG00000136816	517.584	-3.53943e-05	0.00256104	0.735611	1
ENSG00000136819	C9orf78	9	129827290	129835863	-	ensembl_havana	15	protein_coding		ensembl_havana		ENSG00000136819	1751.27	0.00147449	0.0150414	0.621493	1		ENSG00000136819	1751.27	-0.000502126	0.0151294	0.869583	1		ENSG00000136819	1751.27	-5.92054e-05	0.00258163	0.513946	1
ENSG00000136824	SMC2	9	104094260	104141417	+	ensembl_havana	18	protein_coding		ensembl_havana		ENSG00000136824	681.138	-0.00502069	0.0197121	0.15725	1		ENSG00000136824	681.138	0.00278467	0.0168294	0.379008	1		ENSG00000136824	681.138	0.000239772	0.00410659	0.0221383	1
ENSG00000136826	KLF4	9	107484852	107490482	-	ensembl_havana	14	protein_coding		ensembl_havana		ENSG00000136826	492.505	-0.00140203	0.0182587	0.389026	1		ENSG00000136826	492.505	0.000158209	0.0176003	0.91655	1		ENSG00000136826	492.505	4.64855e-05	0.00357557	0.340512	1
ENSG00000136827	TOR1A	9	129812944	129824134	-	ensembl_havana	11	protein_coding		ensembl_havana		ENSG00000136827	511.592	-0.000572928	0.012803	0.846493	1		ENSG00000136827	511.592	-0.00417245	0.0168706	0.272883	1		ENSG00000136827	511.592	-0.00010853	0.00257146	0.353763	1
ENSG00000136828	RALGPS1	9	126914774	127223166	+	ensembl_havana	18	protein_coding		ensembl_havana		ENSG00000136828	753.043	0.000847394	0.0164005	0.737224	1		ENSG00000136828	753.043	0.00051462	0.0165389	0.836687	1		ENSG00000136828	753.043	-7.5799e-06	0.0026105	0.905357	1
ENSG00000136830	FAM129B	9	127505339	127578989	-	ensembl_havana	11	protein_coding		ensembl_havana		ENSG00000136830	604.037	-0.00410103	0.0195337	0.162378	1		ENSG00000136830	604.037	-0.00306736	0.0180023	0.258916	1		ENSG00000136830	604.037	1.42763e-05	0.00260783	0.827512	1
ENSG00000136834	OR1J1	9	122476958	122477926	-	ensembl_havana	3	protein_coding		ensembl_havana		ENSG00000136834	0.442779	8.18154e-05	0.0351333	0.914445	1		ENSG00000136834	0.442779	-0.000149458	0.0360618	0.842702	1		ENSG00000136834	0.442779	-0.000224574	0.0362377	0.758462	1
ENSG00000136839	OR13C9	9	104617248	104618204	-	ensembl_havana	1	protein_coding		ensembl_havana		ENSG00000136839	1.92277	7.14858e-05	0.0198733	0.906832	1		ENSG00000136839	1.92277	-7.4064e-05	0.0197088	0.895517	1		ENSG00000136839	1.92277	-3.17322e-05	0.00943999	0.802739	1
ENSG00000136840	ST6GALNAC4	9	127907886	127917038	-	ensembl_havana	18	protein_coding		ensembl_havana		ENSG00000136840	312.729	-0.00185848	0.0179539	0.382983	1		ENSG00000136840	312.729	-0.0019018	0.017807	0.351131	1		ENSG00000136840	312.729	-4.8065e-06	0.00270176	0.923688	1
ENSG00000136842	TMOD1	9	97501180	97601748	+	ensembl_havana	13	protein_coding		ensembl_havana		ENSG00000136842	9080.51	0.00326675	0.018032	0.27387	1		ENSG00000136842	9080.51	0.00148692	0.0164538	0.592778	1		ENSG00000136842	9080.51	-3.86097e-05	0.00260526	0.597291	1
ENSG00000136848	DAB2IP	9	121567057	121785530	+	ensembl_havana	16	protein_coding		ensembl_havana		ENSG00000136848	2286.55	-1.47407e-06	0.0154778	0.999568	1		ENSG00000136848	2286.55	-0.000590901	0.0159985	0.831761	1		ENSG00000136848	2286.55	-1.61555e-05	0.00258647	0.828582	1
ENSG00000136854	STXBP1	9	127579370	127696027	+	ensembl_havana	19	protein_coding		ensembl_havana		ENSG00000136854	290.96	0.00041295	0.0170486	0.847153	1		ENSG00000136854	290.96	0.00173902	0.0176112	0.411181	1		ENSG00000136854	290.96	3.45608e-05	0.00277157	0.515962	1
ENSG00000136856	SLC2A8	9	127397138	127408424	+	ensembl_havana	17	protein_coding		ensembl_havana		ENSG00000136856	530.6	-0.000395604	0.0163896	0.87217	1		ENSG00000136856	530.6	0.000933316	0.0167524	0.702808	1		ENSG00000136856	530.6	3.40117e-05	0.00265086	0.584429	1
ENSG00000136859	ANGPTL2	9	127087332	127122883	-	ensembl_havana	9	protein_coding		ensembl_havana		ENSG00000136859	2040.9	0.00333198	0.0196321	0.131485	1		ENSG00000136859	2040.9	0.00126595	0.0175056	0.518454	1		ENSG00000136859	2040.9	-4.2338e-05	0.00291944	0.411389	1
ENSG00000136861	CDK5RAP2	9	120388869	120580170	-	ensembl_havana	17	protein_coding		ensembl_havana		ENSG00000136861	5933.8	0.00578133	0.0189101	0.159827	1		ENSG00000136861	5933.8	0.00346603	0.0157783	0.347601	1		ENSG00000136861	5933.8	-5.18653e-05	0.00255522	0.673726	1
ENSG00000136866	ZFP37	9	113038380	113056759	-	ensembl_havana	13	protein_coding		ensembl_havana		ENSG00000136866	224.183	0.0016468	0.0170551	0.511599	1		ENSG00000136866	224.183	-0.00239072	0.0176271	0.340871	1		ENSG00000136866	224.183	-0.000112866	0.00336891	0.106224	1
ENSG00000136867	SLC31A2	9	113150942	113164137	+	ensembl_havana	10	protein_coding		ensembl_havana		ENSG00000136867	457.764	-0.000875075	0.0152287	0.758574	1		ENSG00000136867	457.764	-0.00159612	0.0160732	0.591712	1		ENSG00000136867	457.764	-1.99755e-05	0.00257744	0.805899	1
ENSG00000136868	SLC31A1	9	113221562	113264492	+	ensembl_havana	10	protein_coding		ensembl_havana		ENSG00000136868	440.225	-0.00710085	0.0225463	0.0787938	1		ENSG00000136868	440.225	-4.43663e-05	0.0152886	0.988182	1		ENSG00000136868	440.225	0.000155785	0.00290679	0.0876031	1
ENSG00000136869	TLR4	9	117704332	117716871	+	ensembl_havana	13	protein_coding		ensembl_havana		ENSG00000136869	1068.06	-0.00222308	0.0173796	0.400155	1		ENSG00000136869	1068.06	-0.00532641	0.0205029	0.0697594	1		ENSG00000136869	1068.06	-6.79164e-05	0.00275111	0.304371	1
ENSG00000136870	ZNF189	9	101398873	101410660	+	ensembl_havana	10	protein_coding		ensembl_havana		ENSG00000136870	1548.01	-0.00224206	0.0163561	0.451649	1		ENSG00000136870	1548.01	-0.00101692	0.0158045	0.728318	1		ENSG00000136870	1548.01	3.11149e-05	0.0025819	0.700799	1
ENSG00000136872	ALDOB	9	101420578	101435823	-	ensembl_havana	17	protein_coding		ensembl_havana		ENSG00000136872	20.1011	0.00318345	0.0219791	0.0446389	1		ENSG00000136872	20.1011	-0.00138677	0.0182494	0.299218	1		ENSG00000136872	20.1011	-0.00427076	0.0571574	0.00243143	0.296548
ENSG00000136874	STX17	9	99906633	99970341	+	ensembl_havana	10	protein_coding		ensembl_havana		ENSG00000136874	1693.42	-0.00086921	0.0122934	0.767707	1		ENSG00000136874	1693.42	-0.000354597	0.0130159	0.91345	1		ENSG00000136874	1693.42	2.30071e-05	0.00255211	0.857902	1
ENSG00000136875	PRPF4	9	113275343	113292905	+	ensembl_havana	12	protein_coding		ensembl_havana		ENSG00000136875	991.124	0.000524119	0.0135182	0.859811	1		ENSG00000136875	991.124	-5.03963e-05	0.0142488	0.987422	1		ENSG00000136875	991.124	-1.9942e-05	0.00255926	0.849775	1
ENSG00000136877	FPGS	9	127794597	127814327	+	ensembl_havana	14	protein_coding		ensembl_havana		ENSG00000136877	1007.56	0.00124705	0.0150466	0.671435	1		ENSG00000136877	1007.56	-0.0057507	0.0199707	0.119835	1		ENSG00000136877	1007.56	-0.00019403	0.00325752	0.0452578	1
ENSG00000136878	USP20	9	129834698	129881838	+	ensembl_havana	12	protein_coding		ensembl_havana		ENSG00000136878	544.913	0.000619567	0.0153993	0.823603	1		ENSG00000136878	544.913	-0.000662561	0.0158712	0.815721	1		ENSG00000136878	544.913	-3.52527e-05	0.00259099	0.648539	1
ENSG00000136881	BAAT	9	101360417	101383519	-	ensembl_havana	11	protein_coding		ensembl_havana		ENSG00000136881	56.0218	-0.000877233	0.0185652	0.442571	1		ENSG00000136881	56.0218	-0.000956948	0.0183649	0.370541	1		ENSG00000136881	56.0218	-7.23862e-06	0.00371001	0.872886	1
ENSG00000136883	KIF12	9	114086126	114099291	-	ensembl_havana	13	protein_coding		ensembl_havana		ENSG00000136883	0.298399	0.00027592	0.0713957	0.876693	1		ENSG00000136883	0.298399	0.000119417	0.071513	0.945429	1		ENSG00000136883	0.298399	-0.000169984	0.0769766	0.934289	1
ENSG00000136888	ATP6V1G1	9	114587746	114598373	+	ensembl_havana	6	protein_coding		ensembl_havana		ENSG00000136888	2615.81	0.00185869	0.0156876	0.533657	1		ENSG00000136888	2615.81	0.00334977	0.0173592	0.302899	1		ENSG00000136888	2615.81	3.78183e-05	0.00257801	0.658855	1
ENSG00000136891	TEX10	9	100302077	100352939	-	ensembl_havana	13	protein_coding		ensembl_havana		ENSG00000136891	1456.86	-0.000975427	0.0126642	0.743076	1		ENSG00000136891	1456.86	0.000216652	0.0132818	0.947006	1		ENSG00000136891	1456.86	4.80081e-05	0.00255486	0.696845	1
ENSG00000136895	GARNL3	9	127224265	127393660	+	ensembl_havana	18	protein_coding		ensembl_havana		ENSG00000136895	326.091	-0.00116075	0.0164305	0.654067	1		ENSG00000136895	326.091	0.00512281	0.0201817	0.0846374	1		ENSG00000136895	326.091	0.000207351	0.00501693	0.0275459	1
ENSG00000136897	MRPL50	9	101387633	101398614	-	ensembl_havana	7	protein_coding		ensembl_havana		ENSG00000136897	1544.36	-0.00335931	0.0164117	0.322517	1		ENSG00000136897	1544.36	0.00336182	0.0165286	0.3403	1		ENSG00000136897	1544.36	0.000213047	0.00292464	0.0517074	1
ENSG00000136908	DPM2	9	127935099	127938484	-	ensembl_havana	17	protein_coding		ensembl_havana		ENSG00000136908	185.922	-0.00164054	0.0165673	0.542697	1		ENSG00000136908	185.922	-0.000279616	0.0162454	0.915494	1		ENSG00000136908	185.922	3.35317e-05	0.00261455	0.625851	1
ENSG00000136918	WDR38	9	124853417	124857890	+	ensembl_havana	7	protein_coding		ensembl_havana		ENSG00000136918	3.66913	-0.000197032	0.0184428	0.839997	1		ENSG00000136918	3.66913	-0.000205264	0.0181239	0.824606	1		ENSG00000136918	3.66913	-1.17652e-06	0.00425674	0.981579	1
ENSG00000136925	TSTD2	9	97600080	97633575	-	ensembl_havana	14	protein_coding		ensembl_havana		ENSG00000136925	1228.01	0.00293875	0.015598	0.376804	1		ENSG00000136925	1228.01	0.0076922	0.0214136	0.0880283	1		ENSG00000136925	1228.01	9.52492e-05	0.00257513	0.381771	1
ENSG00000136928	GABBR2	9	98288082	98709197	-	ensembl_havana	6	protein_coding		ensembl_havana		ENSG00000136928	32.71	-0.00133378	0.019325	0.230867	1		ENSG00000136928	32.71	-0.000604532	0.018175	0.551028	1		ENSG00000136928	32.71	2.91045e-05	0.0043723	0.566894	1
ENSG00000136929	HEMGN	9	97926791	97944856	-	ensembl_havana	12	protein_coding		ensembl_havana		ENSG00000136929	101.836	-0.0010607	0.0194541	0.277036	1		ENSG00000136929	101.836	-0.00160115	0.0219449	0.0988	1		ENSG00000136929	101.836	-3.71026e-05	0.00529859	0.536748	1
ENSG00000136930	PSMB7	9	124353466	124415444	-	ensembl_havana	12	protein_coding		ensembl_havana		ENSG00000136930	2881.94	0.000152697	0.0136755	0.95872	1		ENSG00000136930	2881.94	0.000174766	0.0144606	0.956043	1		ENSG00000136930	2881.94	5.5779e-07	0.00256017	0.99562	1
ENSG00000136931	NR5A1	9	124481236	124507430	-	ensembl_havana	9	protein_coding		ensembl_havana		ENSG00000136931	0.243476	0.000868854	0.113499	0.783087	1		ENSG00000136931	0.243476	0.000526543	0.111698	0.863432	1		ENSG00000136931	0.243476	-0.000352064	0.120626	0.924616	1
ENSG00000136932	TRMO	9	97904489	97922570	-	ensembl_havana	13	protein_coding		ensembl_havana		ENSG00000136932	528.404	0.000950419	0.014807	0.745008	1		ENSG00000136932	528.404	0.000725119	0.0152917	0.811465	1		ENSG00000136932	528.404	-6.68689e-06	0.00256838	0.939678	1
ENSG00000136933	RABEPK	9	125200542	125234158	+	ensembl_havana	16	protein_coding		ensembl_havana		ENSG00000136933	311.722	-0.000900503	0.0150654	0.754404	1		ENSG00000136933	311.722	0.0007881	0.0155428	0.791137	1		ENSG00000136933	311.722	4.85608e-05	0.00258618	0.564354	1
ENSG00000136935	GOLGA1	9	124878357	124948492	-	ensembl_havana	13	protein_coding		ensembl_havana		ENSG00000136935	1330.67	-0.000891051	0.013496	0.766045	1		ENSG00000136935	1330.67	0.000549892	0.0141517	0.864663	1		ENSG00000136935	1330.67	5.05222e-05	0.00256144	0.641268	1
ENSG00000136936	XPA	9	97674909	97697357	-	ensembl_havana	10	protein_coding		ensembl_havana		ENSG00000136936	939.797	-0.000488999	0.0128932	0.868746	1		ENSG00000136936	939.797	0.00131986	0.0141284	0.690211	1		ENSG00000136936	939.797	6.55569e-05	0.0025604	0.569442	1
ENSG00000136937	NCBP1	9	97633626	97673748	+	ensembl_havana	12	protein_coding		ensembl_havana		ENSG00000136937	2454.7	0.0071437	0.0194952	0.118764	1		ENSG00000136937	2454.7	0.0180893	0.0291145	0.0203016	0.891907		ENSG00000136937	2454.7	0.000129049	0.00255318	0.401671	1
ENSG00000136938	ANP32B	9	97983361	98015943	+	ensembl_havana	8	protein_coding		ensembl_havana		ENSG00000136938	262.18	-0.0014577	0.0166752	0.573852	1		ENSG00000136938	262.18	-0.00227986	0.0173592	0.385387	1		ENSG00000136938	262.18	-2.16445e-05	0.00261546	0.739253	1
ENSG00000136939	OR1L4	9	122723990	122724925	+	ensembl_havana	1	protein_coding		ensembl_havana		ENSG00000136939	7.3076	0.000132706	0.0182906	0.902556	1		ENSG00000136939	7.3076	-0.000339817	0.0180744	0.732683	1		ENSG00000136939	7.3076	-2.32053e-05	0.00427245	0.643344	1
ENSG00000136940	PDCL	9	122798389	122828631	-	ensembl_havana	13	protein_coding		ensembl_havana		ENSG00000136940	419.856	-0.000950408	0.0135583	0.751382	1		ENSG00000136940	419.856	-0.00484221	0.0180482	0.210047	1		ENSG00000136940	419.856	-0.000104875	0.00258144	0.333104	1
ENSG00000136942	RPL35	9	124857880	124861981	-	ensembl_havana	14	protein_coding		ensembl_havana		ENSG00000136942	12617.4	0.0021832	0.0175529	0.390694	1		ENSG00000136942	12617.4	0.00111123	0.016868	0.646221	1		ENSG00000136942	12617.4	-2.28388e-05	0.00263591	0.708351	1
ENSG00000136943	CTSV	9	97029679	97039643	-	ensembl_havana	10	protein_coding		ensembl_havana		ENSG00000136943	20.7059	0.000547922	0.0180091	0.702488	1		ENSG00000136943	20.7059	-0.000130781	0.0177231	0.922822	1		ENSG00000136943	20.7059	-2.08152e-05	0.00326277	0.632698	1
ENSG00000136944	LMX1B	9	126614443	126701032	+	ensembl_havana	17	protein_coding		ensembl_havana		ENSG00000136944	9.51702	-0.00160135	0.019721	0.168963	1		ENSG00000136944	9.51702	-0.0102008	0.0870772	0.00198662	0.26532		ENSG00000136944	9.51702	-0.000248667	0.0126566	0.0768169	1
ENSG00000136950	ARPC5L	9	124862130	124877733	+	ensembl_havana	13	protein_coding		ensembl_havana		ENSG00000136950	911.211	0.00397633	0.0177836	0.248985	1		ENSG00000136950	911.211	0.00402812	0.0177148	0.250651	1		ENSG00000136950	911.211	3.88946e-06	0.0025645	0.966875	1
ENSG00000136960	ENPP2	8	119557086	119673453	-	ensembl_havana	12	protein_coding		ensembl_havana		ENSG00000136960	502.818	0.000646924	0.0173622	0.745035	1		ENSG00000136960	502.818	0.000448516	0.017286	0.813853	1		ENSG00000136960	502.818	-3.82133e-06	0.00272593	0.93722	1
ENSG00000136982	DSCC1	8	119833976	119856010	-	ensembl_havana	5	protein_coding		ensembl_havana		ENSG00000136982	111.511	-0.000484616	0.0169364	0.826863	1		ENSG00000136982	111.511	0.00408575	0.0196247	0.0868108	1		ENSG00000136982	111.511	0.000158049	0.00509083	0.0490348	1
ENSG00000136986	DERL1	8	123013164	123042423	-	ensembl_havana	9	protein_coding		ensembl_havana		ENSG00000136986	2402.19	0.000264041	0.0169249	0.904279	1		ENSG00000136986	2402.19	0.00116118	0.0172449	0.589528	1		ENSG00000136986	2402.19	2.33857e-05	0.00269835	0.664783	1
ENSG00000136997	MYC	8	127735434	127741434	+	ensembl_havana	17	protein_coding		ensembl_havana		ENSG00000136997	229.113	0.00266035	0.0192008	0.162945	1		ENSG00000136997	229.113	0.00119775	0.0177034	0.48741	1		ENSG00000136997	229.113	-3.11208e-05	0.00299081	0.508284	1
ENSG00000136999	NOV	8	119416306	119424353	+	ensembl_havana	4	protein_coding		ensembl_havana		ENSG00000136999	353.089	-0.00140895	0.0197322	0.192851	1		ENSG00000136999	353.089	-0.00134882	0.0194807	0.180523	1		ENSG00000136999	353.089	-4.32578e-06	0.00399141	0.928185	1
ENSG00000137033	IL33	9	6215786	6257983	+	ensembl_havana	11	protein_coding		ensembl_havana		ENSG00000137033	582.021	0.00278068	0.0184874	0.254872	1		ENSG00000137033	582.021	0.00247499	0.0179445	0.28639	1		ENSG00000137033	582.021	-1.6e-06	0.00264609	0.977179	1
ENSG00000137038	DMAC1	9	7796490	7888380	-	ensembl_havana	7	protein_coding		ensembl_havana		ENSG00000137038	2834.43	-0.000585987	0.0153157	0.833823	1		ENSG00000137038	2834.43	-0.000646983	0.0158108	0.821284	1		ENSG00000137038	2834.43	-1.9439e-06	0.00257836	0.980217	1
ENSG00000137040	RANBP6	9	6011043	6015625	-	havana	9	protein_coding		havana		ENSG00000137040	3362.86	-0.00451929	0.0171954	0.228488	1		ENSG00000137040	3362.86	0.00148048	0.0139309	0.658136	1		ENSG00000137040	3362.86	0.000201393	0.00265471	0.102166	1
ENSG00000137054	POLR1E	9	37485935	37503697	+	ensembl_havana	15	protein_coding		ensembl_havana		ENSG00000137054	664.075	-0.00140634	0.0156508	0.624211	1		ENSG00000137054	664.075	-0.000958834	0.0158227	0.741762	1		ENSG00000137054	664.075	1.1563e-05	0.00257722	0.885131	1
ENSG00000137055	PLAA	9	26904083	26947463	-	ensembl_havana	14	protein_coding		ensembl_havana		ENSG00000137055	2745.07	0.000711217	0.0145991	0.8074	1		ENSG00000137055	2745.07	0.000690157	0.0152075	0.821415	1		ENSG00000137055	2745.07	-7.88042e-07	0.00256707	0.993001	1
ENSG00000137070	IL11RA	9	34650702	34661892	+	ensembl_havana	17	protein_coding		ensembl_havana		ENSG00000137070	814.702	-0.00142892	0.0141219	0.639317	1		ENSG00000137070	814.702	0.00176395	0.0149859	0.592669	1		ENSG00000137070	814.702	0.000105507	0.00258814	0.315112	1
ENSG00000137073	UBAP2	9	33921693	34048949	-	ensembl_havana	21	protein_coding		ensembl_havana		ENSG00000137073	3717.03	0.000848987	0.0151203	0.76675	1		ENSG00000137073	3717.03	0.0108287	0.0259659	0.0167327	0.829867		ENSG00000137073	3717.03	0.000211146	0.00374231	0.0312612	1
ENSG00000137074	APTX	9	32972606	33025168	-	ensembl_havana	18	protein_coding		ensembl_havana		ENSG00000137074	448.765	-0.00258667	0.0145762	0.428039	1		ENSG00000137074	448.765	-0.000274334	0.0135007	0.932857	1		ENSG00000137074	448.765	8.19459e-05	0.00256161	0.490725	1
ENSG00000137075	RNF38	9	36336396	36487548	-	ensembl_havana	17	protein_coding		ensembl_havana		ENSG00000137075	1530.31	0.00790252	0.0234796	0.0652694	1		ENSG00000137075	1530.31	0.0119386	0.0268161	0.0160022	0.810694		ENSG00000137075	1530.31	5.83024e-05	0.00258291	0.515307	1
ENSG00000137076	TLN1	9	35696948	35732395	-	ensembl_havana	20	protein_coding		ensembl_havana		ENSG00000137076	9391.12	4.68748e-05	0.0142781	0.987163	1		ENSG00000137076	9391.12	-0.00154016	0.0154703	0.624448	1		ENSG00000137076	9391.12	-4.77791e-05	0.00257347	0.605752	1
ENSG00000137077	CCL21	9	34709005	34710124	-	ensembl_havana	7	protein_coding		ensembl_havana		ENSG00000137077	34.4101	-0.00020587	0.0201407	0.737045	1		ENSG00000137077	34.4101	-0.000262479	0.0201278	0.649168	1		ENSG00000137077	34.4101	-1.69209e-05	0.00919543	0.89235	1
ENSG00000137078	SIT1	9	35649295	35650950	-	ensembl_havana	8	protein_coding		ensembl_havana		ENSG00000137078	5.28776	0.000739676	0.0195299	0.377155	1		ENSG00000137078	5.28776	-0.000294787	0.0185244	0.698625	1		ENSG00000137078	5.28776	-0.000156679	0.0114327	0.20816	1
ENSG00000137080	IFNA21	9	21165637	21166660	-	ensembl_havana	4	protein_coding		ensembl_havana		ENSG00000137080	0.437038	-0.000897094	0.0430708	0.289932	1		ENSG00000137080	0.437038	-5.46351e-05	0.0275736	0.925181	1		ENSG00000137080	0.437038	0.000612245	0.0395323	0.350515	1
ENSG00000137090	DMRT1	9	841690	969090	+	ensembl_havana	11	protein_coding		ensembl_havana		ENSG00000137090	0.336362	0.000202688	0.0443914	0.836731	1		ENSG00000137090	0.336362	0.000317897	0.0465236	0.74814	1		ENSG00000137090	0.336362	0.00012573	0.0446634	0.899812	1
ENSG00000137094	DNAJB5	9	34989641	34998900	+	ensembl_havana	14	protein_coding		ensembl_havana		ENSG00000137094	5362.09	0.00255103	0.017725	0.340371	1		ENSG00000137094	5362.09	-0.000469462	0.0165165	0.851279	1		ENSG00000137094	5362.09	-7.51945e-05	0.00279711	0.259184	1
ENSG00000137098	SPAG8	9	35808045	35812272	-	ensembl_havana	13	protein_coding		ensembl_havana		ENSG00000137098	51.3349	0.00140274	0.0174403	0.52497	1		ENSG00000137098	51.3349	0.00154068	0.0174668	0.47026	1		ENSG00000137098	51.3349	6.01815e-06	0.00267369	0.909157	1
ENSG00000137100	DCTN3	9	34613545	34620523	-	ensembl_havana	15	protein_coding		ensembl_havana		ENSG00000137100	1339.48	0.00307499	0.0162361	0.353232	1		ENSG00000137100	1339.48	0.00230565	0.0156647	0.487423	1		ENSG00000137100	1339.48	-2.01806e-05	0.00256192	0.839839	1
ENSG00000137101	CD72	9	35609533	35646810	-	ensembl_havana	12	protein_coding		ensembl_havana		ENSG00000137101	19.7727	-0.000528257	0.0179436	0.722876	1		ENSG00000137101	19.7727	0.000534921	0.0177371	0.704548	1		ENSG00000137101	19.7727	3.32996e-05	0.00346828	0.467513	1
ENSG00000137103	TMEM8B	9	35814451	35865518	+	ensembl_havana	17	protein_coding		ensembl_havana		ENSG00000137103	1116.29	0.000239584	0.0159696	0.926468	1		ENSG00000137103	1116.29	-0.00274077	0.0176158	0.318082	1		ENSG00000137103	1116.29	-7.7543e-05	0.00274937	0.26654	1
ENSG00000137106	GRHPR	9	37422666	37436990	+	ensembl_havana	17	protein_coding		ensembl_havana		ENSG00000137106	3529.4	-0.00109116	0.0146622	0.712372	1		ENSG00000137106	3529.4	-0.00300464	0.0167073	0.364642	1		ENSG00000137106	3529.4	-5.20065e-05	0.00257572	0.572616	1
ENSG00000137124	ALDH1B1	9	38392664	38398661	+	ensembl_havana	7	protein_coding		ensembl_havana		ENSG00000137124	2669.12	0.00596228	0.0243724	0.0174523	0.849689		ENSG00000137124	2669.12	0.00430742	0.020536	0.0432944	1		ENSG00000137124	2669.12	-1.31222e-05	0.00274393	0.787548	1
ENSG00000137133	HINT2	9	35812960	35815354	-	ensembl_havana	10	protein_coding		ensembl_havana		ENSG00000137133	991.183	0.000118672	0.0150784	0.9663	1		ENSG00000137133	991.183	0.000432449	0.0156479	0.881459	1		ENSG00000137133	991.183	8.92449e-06	0.00257624	0.911762	1
ENSG00000137135	ARHGEF39	9	35658875	35675866	-	ensembl_havana	17	protein_coding		ensembl_havana		ENSG00000137135	59.7857	0.00199299	0.018272	0.320013	1		ENSG00000137135	59.7857	0.00246294	0.0183883	0.202527	1		ENSG00000137135	59.7857	1.55265e-05	0.00277097	0.746069	1
ENSG00000137142	IGFBPL1	9	38408994	38424447	-	ensembl_havana	4	protein_coding		ensembl_havana		ENSG00000137142	0.645892	0.00065064	0.0386675	0.402342	1		ENSG00000137142	0.645892	0.000205328	0.0306435	0.745461	1		ENSG00000137142	0.645892	-0.000253907	0.0296162	0.631758	1
ENSG00000137145	DENND4C	9	19230435	19373545	+	ensembl_havana	20	protein_coding		ensembl_havana		ENSG00000137145	3989.18	-0.000669155	0.0117446	0.816387	1		ENSG00000137145	3989.18	-0.000305134	0.0126056	0.925155	1		ENSG00000137145	3989.18	1.79829e-05	0.00255039	0.894986	1
ENSG00000137154	RPS6	9	19375715	19380254	-	ensembl_havana	12	protein_coding		ensembl_havana		ENSG00000137154	22723	0.00570718	0.0207763	0.119191	1		ENSG00000137154	22723	0.00312693	0.0172468	0.32441	1		ENSG00000137154	22723	-4.36401e-05	0.00258463	0.600621	1
ENSG00000137161	CNPY3	6	42929192	42939287	+	ensembl_havana	16	protein_coding		ensembl_havana		ENSG00000137161	182.161	-0.00135939	0.0164142	0.608411	1		ENSG00000137161	182.161	-0.00113243	0.0165211	0.667638	1		ENSG00000137161	182.161	4.36249e-06	0.0025985	0.948484	1
ENSG00000137166	FOXP4	6	41546426	41602384	+	ensembl_havana	14	protein_coding		ensembl_havana		ENSG00000137166	137.917	6.68444e-05	0.017672	0.967984	1		ENSG00000137166	137.917	-0.000494738	0.0175892	0.754203	1		ENSG00000137166	137.917	-1.58048e-05	0.00294491	0.719774	1
ENSG00000137168	PPIL1	6	36854827	36875024	-	ensembl_havana	7	protein_coding		ensembl_havana		ENSG00000137168	623.794	0.00115205	0.0159992	0.672437	1		ENSG00000137168	623.794	0.00179293	0.0166686	0.519987	1		ENSG00000137168	623.794	1.74888e-05	0.00259174	0.808589	1
ENSG00000137171	KLC4	6	43040777	43075099	+	ensembl_havana	14	protein_coding		ensembl_havana		ENSG00000137171	838.859	-0.000462345	0.0130197	0.875947	1		ENSG00000137171	838.859	-0.00548919	0.0186274	0.176505	1		ENSG00000137171	838.859	-0.000139132	0.00259848	0.220575	1
ENSG00000137177	KIF13A	6	17759183	17987623	-	ensembl_havana	19	protein_coding		ensembl_havana		ENSG00000137177	19022.1	0.0115102	0.0282902	0.0222699	0.92104		ENSG00000137177	19022.1	0.00638813	0.0208056	0.0897773	1		ENSG00000137177	19022.1	-4.38691e-05	0.00258071	0.609112	1
ENSG00000137185	ZSCAN9	6	28224886	28233482	+	ensembl_havana	11	protein_coding		ensembl_havana		ENSG00000137185	435.378	0.000180028	0.0145508	0.950291	1		ENSG00000137185	435.378	0.00219104	0.01614	0.487372	1		ENSG00000137185	435.378	5.74264e-05	0.00258395	0.517325	1
ENSG00000137193	PIM1	6	37170203	37175426	+	ensembl_havana	13	protein_coding		ensembl_havana		ENSG00000137193	420.538	0.000265002	0.0179137	0.856047	1		ENSG00000137193	420.538	-0.00166792	0.0183946	0.235442	1		ENSG00000137193	420.538	-8.76219e-05	0.00536156	0.164382	1
ENSG00000137198	GMPR	6	16238580	16295549	+	ensembl_havana	9	protein_coding		ensembl_havana		ENSG00000137198	5254.97	0.0073926	0.0233421	0.0604487	1		ENSG00000137198	5254.97	0.00095559	0.0158689	0.741089	1		ENSG00000137198	5254.97	-0.000125134	0.00283563	0.131912	1
ENSG00000137200	CMTR1	6	37433219	37482827	+	ensembl_havana	12	protein_coding		ensembl_havana		ENSG00000137200	1900.12	0.00886395	0.0203244	0.0823013	1		ENSG00000137200	1900.12	0.00414207	0.0142491	0.276581	1		ENSG00000137200	1900.12	-0.000111056	0.00254465	0.553632	1
ENSG00000137203	TFAP2A	6	10393186	10419659	-	ensembl_havana	10	protein_coding		ensembl_havana		ENSG00000137203	2.61135	0.000620558	0.0234665	0.339037	1		ENSG00000137203	2.61135	0.000155774	0.0203309	0.776478	1		ENSG00000137203	2.61135	-0.000107433	0.0130539	0.533505	1
ENSG00000137204	SLC22A7	6	43295694	43305538	+	ensembl_havana	14	protein_coding		ensembl_havana		ENSG00000137204	1.1594	0.000672971	0.0235283	0.310838	1		ENSG00000137204	1.1594	-0.000154852	0.0201171	0.780478	1		ENSG00000137204	1.1594	-0.000366754	0.022396	0.194934	1
ENSG00000137207	YIPF3	6	43511827	43516990	-	ensembl_havana	11	protein_coding		ensembl_havana		ENSG00000137207	1336.91	0.00319984	0.0171985	0.316866	1		ENSG00000137207	1336.91	0.00131064	0.0156933	0.665159	1		ENSG00000137207	1336.91	-4.63789e-05	0.00258208	0.588825	1
ENSG00000137210	TMEM14B	6	10747759	10852753	+	ensembl_havana	13	protein_coding		ensembl_havana		ENSG00000137210	2290.44	-0.000503458	0.0141877	0.863927	1		ENSG00000137210	2290.44	0.000498849	0.0148814	0.8727	1		ENSG00000137210	2290.44	3.1531e-05	0.00256663	0.739878	1
ENSG00000137216	TMEM63B	6	44126914	44155519	+	ensembl_havana	18	protein_coding		ensembl_havana		ENSG00000137216	1229.49	-0.000446551	0.0145489	0.877643	1		ENSG00000137216	1229.49	0.000521472	0.0151932	0.863977	1		ENSG00000137216	1229.49	2.91058e-05	0.00257096	0.744397	1
ENSG00000137218	FRS3	6	41770176	41786542	-	ensembl_havana	10	protein_coding		ensembl_havana		ENSG00000137218	182.032	0.00169615	0.0155952	0.566193	1		ENSG00000137218	182.032	-0.000468435	0.0154449	0.87464	1		ENSG00000137218	182.032	-6.03819e-05	0.00259604	0.473323	1
ENSG00000137221	TJAP1	6	43477523	43506556	+	ensembl_havana	14	protein_coding		ensembl_havana		ENSG00000137221	810.717	0.00833073	0.0223454	0.0854757	1		ENSG00000137221	810.717	0.00335938	0.0156687	0.359551	1		ENSG00000137221	810.717	-9.23094e-05	0.00256157	0.452004	1
ENSG00000137225	CAPN11	6	44158811	44184402	+	ensembl_havana	12	protein_coding		ensembl_havana		ENSG00000137225	5.01078	0.000226467	0.0196103	0.7307	1		ENSG00000137225	5.01078	0.000288041	0.0194312	0.643715	1		ENSG00000137225	5.01078	1.28767e-05	0.00780653	0.899314	1
ENSG00000137251	TINAG	6	54307859	54390152	+	ensembl_havana	15	protein_coding		ensembl_havana		ENSG00000137251	20.0204	0.000643508	0.0178474	0.689539	1		ENSG00000137251	20.0204	0.000222555	0.0175901	0.884284	1		ENSG00000137251	20.0204	-1.06509e-05	0.00295127	0.805362	1
ENSG00000137252	HCRTR2	6	55106460	55282620	+	ensembl_havana	9	protein_coding		ensembl_havana		ENSG00000137252	1.51648	0.000460018	0.0237166	0.446814	1		ENSG00000137252	1.51648	0.000176095	0.0213169	0.741104	1		ENSG00000137252	1.51648	-7.75587e-05	0.0132417	0.680517	1
ENSG00000137261	KIAA0319	6	24544104	24646155	-	ensembl_havana	13	protein_coding		ensembl_havana		ENSG00000137261	14.1688	0.000438873	0.018298	0.700787	1		ENSG00000137261	14.1688	-0.00135702	0.018925	0.212263	1		ENSG00000137261	14.1688	-0.000182207	0.0102892	0.101337	1
ENSG00000137265	IRF4	6	391739	411447	+	ensembl_havana	14	protein_coding		ensembl_havana		ENSG00000137265	42.5685	-0.000350543	0.0181728	0.775217	1		ENSG00000137265	42.5685	0.000553943	0.0179731	0.630541	1		ENSG00000137265	42.5685	3.83746e-05	0.00421621	0.440314	1
ENSG00000137266	SLC22A23	6	3268962	3457022	-	ensembl_havana	14	protein_coding		ensembl_havana		ENSG00000137266	806.401	-0.00119973	0.0163277	0.649064	1		ENSG00000137266	806.401	0.000631402	0.0163662	0.808957	1		ENSG00000137266	806.401	4.73885e-05	0.00264141	0.487857	1
ENSG00000137267	TUBB2A	6	3153669	3157526	-	ensembl_havana	5	protein_coding		ensembl_havana		ENSG00000137267	346.208	-0.00344908	0.0194672	0.152459	1		ENSG00000137267	346.208	-0.00294388	0.0184821	0.189806	1		ENSG00000137267	346.208	3.46854e-06	0.00266826	0.947957	1
ENSG00000137269	LRRC1	6	53794497	53924121	+	ensembl_havana	14	protein_coding		ensembl_havana		ENSG00000137269	67.8019	-0.000123649	0.0176999	0.940033	1		ENSG00000137269	67.8019	0.00032993	0.017575	0.832825	1		ENSG00000137269	67.8019	1.26004e-05	0.0029367	0.772782	1
ENSG00000137270	GCM1	6	53126964	53148829	-	ensembl_havana	10	protein_coding		ensembl_havana		ENSG00000137270	1.23031	-6.7211e-05	0.0203999	0.90795	1		ENSG00000137270	1.23031	-0.000187726	0.0206685	0.730593	1		ENSG00000137270	1.23031	-3.75188e-05	0.0109376	0.806952	1
ENSG00000137273	FOXF2	6	1389834	1395597	+	ensembl_havana	3	protein_coding		ensembl_havana		ENSG00000137273	15.2855	-0.00155065	0.0182279	0.373533	1		ENSG00000137273	15.2855	-0.00177282	0.0181193	0.28644	1		ENSG00000137273	15.2855	-8.91458e-06	0.00289263	0.838572	1
ENSG00000137274	BPHL	6	3118374	3153578	+	ensembl_havana	12	protein_coding		ensembl_havana		ENSG00000137274	728.699	0.00120511	0.01611	0.656079	1		ENSG00000137274	728.699	0.00223903	0.0170406	0.422973	1		ENSG00000137274	728.699	2.71072e-05	0.00260011	0.703232	1
ENSG00000137275	RIPK1	6	3063991	3115187	+	ensembl_havana	13	protein_coding		ensembl_havana		ENSG00000137275	690.033	-0.00414045	0.0171866	0.251676	1		ENSG00000137275	690.033	-0.000418226	0.0140319	0.896974	1		ENSG00000137275	690.033	0.000109449	0.00258117	0.320983	1
ENSG00000137285	TUBB2B	6	3224261	3231730	-	ensembl_havana	9	protein_coding		ensembl_havana		ENSG00000137285	126.747	-0.00111356	0.0172095	0.616547	1		ENSG00000137285	126.747	-0.00100857	0.0171813	0.639035	1		ENSG00000137285	126.747	6.59613e-07	0.00266624	0.990122	1
ENSG00000137288	UQCC2	6	33694293	33711727	-	ensembl_havana	9	protein_coding		ensembl_havana		ENSG00000137288	1881.5	0.000707502	0.0172041	0.736865	1		ENSG00000137288	1881.5	-0.000588866	0.0171855	0.771607	1		ENSG00000137288	1881.5	-3.26834e-05	0.00278252	0.530826	1
ENSG00000137309	HMGA1	6	34236873	34246231	+	ensembl_havana	19	protein_coding		ensembl_havana		ENSG00000137309	1177.74	0.00511375	0.0209922	0.095602	1		ENSG00000137309	1177.74	0.00132234	0.0167768	0.60398	1		ENSG00000137309	1177.74	-7.40622e-05	0.00278021	0.268671	1
ENSG00000137310	TCF19	6	31158542	31167159	+	ensembl_havana	11	protein_coding		ensembl_havana		ENSG00000137310	185.968	0.00382933	0.0188126	0.209884	1		ENSG00000137310	185.968	0.00203393	0.0168482	0.467303	1		ENSG00000137310	185.968	-3.51751e-05	0.0026052	0.624906	1
ENSG00000137312	FLOT1	6	30727709	30742733	-	ensembl_havana	14	protein_coding		ensembl_havana		ENSG00000137312	3421.05	0.00869886	0.0241861	0.0589186	1		ENSG00000137312	3421.05	0.000905412	0.0149714	0.772984	1		ENSG00000137312	3421.05	-0.00015365	0.00273159	0.118769	1
ENSG00000137331	IER3	6	30743199	30744554	-	ensembl_havana	11	protein_coding		ensembl_havana		ENSG00000137331	196.631	0.00380661	0.0360851	0.013717	0.777946		ENSG00000137331	196.631	0.000329013	0.0180544	0.744225	1		ENSG00000137331	196.631	-0.000514182	0.0196636	0.0368925	1
ENSG00000137337	MDC1	6	30699807	30717889	-	ensembl_havana	14	protein_coding		ensembl_havana		ENSG00000137337	766.103	-0.00246926	0.0180595	0.315644	1		ENSG00000137337	766.103	-0.0026087	0.0179828	0.274946	1		ENSG00000137337	766.103	-7.41389e-06	0.00263929	0.89724	1
ENSG00000137338	PGBD1	6	28281572	28302549	+	ensembl_havana	5	protein_coding		ensembl_havana		ENSG00000137338	180.44	-0.00143482	0.0156073	0.619141	1		ENSG00000137338	180.44	5.29827e-05	0.015575	0.985459	1		ENSG00000137338	180.44	4.08758e-05	0.0025873	0.613769	1
ENSG00000137343	ATAT1	6	30626842	30646823	+	ensembl_havana	17	protein_coding		ensembl_havana		ENSG00000137343	87.1685	-0.000542628	0.0156936	0.840781	1		ENSG00000137343	87.1685	0.00289855	0.0174908	0.320711	1		ENSG00000137343	87.1685	9.10617e-05	0.0027404	0.226688	1
ENSG00000137364	TPMT	6	18128311	18155074	-	ensembl_havana	4	protein_coding		ensembl_havana		ENSG00000137364	1041.82	-0.00355543	0.0185414	0.232006	1		ENSG00000137364	1041.82	0.00232609	0.0171405	0.403474	1		ENSG00000137364	1041.82	0.00017512	0.00393377	0.0426023	1
ENSG00000137392	CLPS	6	35794982	35797344	-	ensembl_havana	9	protein_coding		ensembl_havana		ENSG00000137392	0.0448589	-5.12705e-05	0.107809	0.986581	1		ENSG00000137392	0.0448589	3.95361e-05	0.109457	0.989556	1		ENSG00000137392	0.0448589	0	0.119975	1	1
ENSG00000137393	RNF144B	6	18387350	18468874	+	ensembl_havana	9	protein_coding		ensembl_havana		ENSG00000137393	11693.3	0.00634786	0.0225177	0.0626703	1		ENSG00000137393	11693.3	-0.00102036	0.0164572	0.699354	1		ENSG00000137393	11693.3	-0.000212514	0.00489147	0.0261804	1
ENSG00000137404	NRM	6	30688047	30691420	-	ensembl_havana	14	protein_coding		ensembl_havana		ENSG00000137404	59.6891	0.000794444	0.0165561	0.746031	1		ENSG00000137404	59.6891	-0.000130674	0.0166418	0.956535	1		ENSG00000137404	59.6891	-2.22864e-05	0.00263818	0.712678	1
ENSG00000137409	MTCH1	6	36968141	36986298	-	ensembl_havana	19	protein_coding		ensembl_havana		ENSG00000137409	2260.39	-0.00261603	0.0145285	0.423638	1		ENSG00000137409	2260.39	-0.00218689	0.014521	0.52533	1		ENSG00000137409	2260.39	1.65388e-05	0.0025538	0.891154	1
ENSG00000137411	VARS2	6	30908242	30926459	+	ensembl_havana	16	protein_coding		ensembl_havana		ENSG00000137411	960.091	0.00115057	0.0165881	0.649058	1		ENSG00000137411	960.091	-0.000332612	0.0165361	0.893199	1		ENSG00000137411	960.091	-3.72316e-05	0.00264743	0.5593	1
ENSG00000137413	TAF8	6	42050513	42087461	+	ensembl_havana	15	protein_coding		ensembl_havana		ENSG00000137413	1204.58	0.000799336	0.0134215	0.788998	1		ENSG00000137413	1204.58	-0.000957772	0.0142769	0.768291	1		ENSG00000137413	1204.58	-6.1299e-05	0.00256336	0.573314	1
ENSG00000137414	FAM8A1	6	17600355	17611719	+	ensembl_havana	5	protein_coding		ensembl_havana		ENSG00000137414	2507.98	0.00120716	0.0139514	0.689591	1		ENSG00000137414	2507.98	0.00303345	0.0161448	0.382986	1		ENSG00000137414	2507.98	5.22402e-05	0.00256414	0.617582	1
ENSG00000137434	C6orf52	6	10671418	10694797	-	ensembl_havana	11	protein_coding		ensembl_havana		ENSG00000137434	4.8084	1.46839e-05	0.0182307	0.989637	1		ENSG00000137434	4.8084	-0.00148442	0.0195185	0.159908	1		ENSG00000137434	4.8084	-0.000134626	0.00877967	0.149073	1
