## Supplementary material for "Abnormal molecular signatures of inflammation, energy metabolism and vesicle biology in human Huntington disease peripheral tissues": MTM_RNAseq_muscle_outliers_removed_DESeq2_analysis (part 3 of 3)

### Sheet: muscle (continued)
gene_information												pre-HD vs. control							early-HD vs. control							early-HD vs. pre-HD
ENSG00000137440	FGFBP1	4	15935569	15938740	-	ensembl_havana	4	protein_coding		ensembl_havana		ENSG00000137440	0.941525	-0.000265077	0.0227912	0.641042	1		ENSG00000137440	0.941525	0.0001873	0.0217639	0.724223	1		ENSG00000137440	0.941525	0.000224082	0.0197546	0.415218	1
ENSG00000137441	FGFBP2	4	15960243	15969309	-	ensembl_havana	7	protein_coding		ensembl_havana		ENSG00000137441	18.1232	5.99946e-05	0.0186434	0.943504	1		ENSG00000137441	18.1232	0.000490416	0.0186414	0.537365	1		ENSG00000137441	18.1232	3.83388e-05	0.00595075	0.574323	1
ENSG00000137449	CPEB2	4	15002674	15070153	+	ensembl_havana	15	protein_coding		ensembl_havana		ENSG00000137449	1254.43	0.000588033	0.015433	0.831797	1		ENSG00000137449	1254.43	0.0035327	0.0179495	0.251856	1		ENSG00000137449	1254.43	7.49341e-05	0.00264744	0.335838	1
ENSG00000137460	FHDC1	4	152936352	152979696	+	ensembl_havana	8	protein_coding		ensembl_havana		ENSG00000137460	55.3902	-0.000653675	0.0177898	0.694436	1		ENSG00000137460	55.3902	-0.000941953	0.0177238	0.550976	1		ENSG00000137460	55.3902	-9.67205e-06	0.00291507	0.824146	1
ENSG00000137462	TLR2	4	153701500	153705699	+	ensembl_havana	6	protein_coding		ensembl_havana		ENSG00000137462	111.768	-0.000936027	0.01757	0.62796	1		ENSG00000137462	111.768	-0.00382105	0.0200242	0.056955	1		ENSG00000137462	111.768	-8.79012e-05	0.00406453	0.142672	1
ENSG00000137463	MGARP	4	139266163	139280338	-	ensembl_havana	4	protein_coding		ensembl_havana		ENSG00000137463	24.4514	-0.000542416	0.0176573	0.755842	1		ENSG00000137463	24.4514	-0.00245481	0.0186889	0.152908	1		ENSG00000137463	24.4514	-6.00367e-05	0.00369127	0.250538	1
ENSG00000137473	TTC29	4	146706638	146945882	-	ensembl_havana	17	protein_coding		ensembl_havana		ENSG00000137473	1.52442	-0.000283412	0.019845	0.663321	1		ENSG00000137473	1.52442	-0.000858878	0.0243298	0.21066	1		ENSG00000137473	1.52442	-0.000129098	0.012847	0.415586	1
ENSG00000137474	MYO7A	11	77128264	77215239	+	ensembl_havana	19	protein_coding		ensembl_havana		ENSG00000137474	166.539	0.000872688	0.017305	0.676018	1		ENSG00000137474	166.539	0.00135632	0.0174785	0.504016	1		ENSG00000137474	166.539	1.36893e-05	0.00271215	0.786927	1
ENSG00000137478	FCHSD2	11	72836745	73142261	-	ensembl_havana	14	protein_coding		ensembl_havana		ENSG00000137478	848.906	-0.00416698	0.0190758	0.191089	1		ENSG00000137478	848.906	-0.0010028	0.0161019	0.721022	1		ENSG00000137478	848.906	6.99633e-05	0.00264637	0.357956	1
ENSG00000137486	ARRB1	11	75264182	75351705	-	ensembl_havana	16	protein_coding		ensembl_havana		ENSG00000137486	476.252	-0.00101523	0.0167179	0.676973	1		ENSG00000137486	476.252	-0.00179753	0.0172562	0.460163	1		ENSG00000137486	476.252	-2.08429e-05	0.00263702	0.729748	1
ENSG00000137491	SLCO2B1	11	75100563	75206549	+	ensembl_havana	14	protein_coding		ensembl_havana		ENSG00000137491	645.092	-0.000213632	0.0172253	0.915423	1		ENSG00000137491	645.092	0.000738595	0.0173179	0.703558	1		ENSG00000137491	645.092	2.45893e-05	0.0027787	0.621915	1
ENSG00000137492	THAP12	11	76349956	76380971	-	ensembl_havana	7	protein_coding		ensembl_havana		ENSG00000137492	3769.98	-0.000190555	0.0121721	0.947805	1		ENSG00000137492	3769.98	0.00274595	0.0148483	0.439841	1		ENSG00000137492	3769.98	0.000107703	0.00256305	0.393414	1
ENSG00000137494	ANKRD42	11	83193739	83260694	+	ensembl_havana	13	protein_coding		ensembl_havana		ENSG00000137494	156.141	0.00072186	0.0166978	0.761308	1		ENSG00000137494	156.141	0.000828551	0.0168771	0.722645	1		ENSG00000137494	156.141	3.74369e-06	0.00263209	0.948876	1
ENSG00000137496	IL18BP	11	71998541	72005715	+	ensembl_havana	17	protein_coding		ensembl_havana		ENSG00000137496	225.396	0.00142898	0.016977	0.560775	1		ENSG00000137496	225.396	0.00113204	0.0169116	0.63684	1		ENSG00000137496	225.396	-5.38985e-06	0.00262438	0.928499	1
ENSG00000137497	NUMA1	11	72002864	72080693	-	ensembl_havana	17	protein_coding		ensembl_havana		ENSG00000137497	9562.89	0.0210671	0.0351726	0.0103416	0.68711		ENSG00000137497	9562.89	0.0130531	0.0265901	0.0289747	0.984485		ENSG00000137497	9562.89	-3.41428e-05	0.00255515	0.774227	1
ENSG00000137500	CCDC90B	11	83259097	83286407	-	ensembl_havana	9	protein_coding		ensembl_havana		ENSG00000137500	1256.83	0.000922471	0.0148572	0.751398	1		ENSG00000137500	1256.83	0.00410557	0.0180794	0.228078	1		ENSG00000137500	1256.83	8.11757e-05	0.00260821	0.357453	1
ENSG00000137501	SYTL2	11	85694224	85811159	-	ensembl_havana	17	protein_coding		ensembl_havana		ENSG00000137501	679.185	0.000923032	0.0174556	0.645504	1		ENSG00000137501	679.185	6.07522e-05	0.0172402	0.97464	1		ENSG00000137501	679.185	-2.06305e-05	0.00276858	0.675093	1
ENSG00000137502	RAB30	11	82973133	83071923	-	ensembl_havana	9	protein_coding		ensembl_havana		ENSG00000137502	2092.66	-0.00115261	0.0167665	0.638768	1		ENSG00000137502	2092.66	-0.00446941	0.0196908	0.0971768	1		ENSG00000137502	2092.66	-7.94131e-05	0.00292149	0.217154	1
ENSG00000137504	CREBZF	11	85659708	85682908	-	ensembl_havana	13	protein_coding		ensembl_havana		ENSG00000137504	2946.59	0.00529898	0.0191444	0.169638	1		ENSG00000137504	2946.59	0.00720573	0.0210412	0.0949483	1		ENSG00000137504	2946.59	3.70233e-05	0.00256191	0.72094	1
ENSG00000137507	LRRC32	11	76657524	76670747	-	ensembl_havana	11	protein_coding		ensembl_havana		ENSG00000137507	570.476	0.000800525	0.0174779	0.681664	1		ENSG00000137507	570.476	0.00312992	0.01904	0.114637	1		ENSG00000137507	570.476	6.59143e-05	0.00341173	0.226968	1
ENSG00000137509	PRCP	11	82823502	82970584	-	ensembl_havana	10	protein_coding		ensembl_havana		ENSG00000137509	875.235	0.000636705	0.0146557	0.826423	1		ENSG00000137509	875.235	0.000913231	0.0153562	0.764537	1		ENSG00000137509	875.235	8.02565e-06	0.00256838	0.92771	1
ENSG00000137513	NARS2	11	78435961	78574874	-	ensembl_havana	9	protein_coding		ensembl_havana		ENSG00000137513	1200.09	-0.00140373	0.0160793	0.612045	1		ENSG00000137513	1200.09	-0.00233416	0.0169972	0.415306	1		ENSG00000137513	1200.09	-2.45993e-05	0.00259241	0.738075	1
ENSG00000137522	RNF121	11	71928701	71997597	+	ensembl_havana	17	protein_coding		ensembl_havana		ENSG00000137522	750.844	0.00397847	0.0174471	0.257098	1		ENSG00000137522	750.844	0.00496712	0.0185241	0.189236	1		ENSG00000137522	750.844	2.28386e-05	0.00256209	0.81941	1
ENSG00000137547	MRPL15	8	54135210	54147901	+	ensembl_havana	8	protein_coding		ensembl_havana		ENSG00000137547	3643.19	-0.00247328	0.016622	0.410891	1		ENSG00000137547	3643.19	-0.00170894	0.0161878	0.564827	1		ENSG00000137547	3643.19	1.76882e-05	0.0025777	0.826378	1
ENSG00000137558	PI15	8	74824537	74855029	+	ensembl_havana	7	protein_coding		ensembl_havana		ENSG00000137558	93.1378	0.00203444	0.0184547	0.285804	1		ENSG00000137558	93.1378	0.00130039	0.0177099	0.462987	1		ENSG00000137558	93.1378	-1.38189e-05	0.00281197	0.764924	1
ENSG00000137561	TTPA	8	63048553	63086053	-	ensembl_havana	4	protein_coding		ensembl_havana		ENSG00000137561	5.88667	0.000451959	0.0187641	0.609903	1		ENSG00000137561	5.88667	-0.0009019	0.0195626	0.275802	1		ENSG00000137561	5.88667	-0.000283575	0.0155119	0.104773	1
ENSG00000137563	GGH	8	63015079	63039171	-	ensembl_havana	11	protein_coding		ensembl_havana		ENSG00000137563	63.5724	0.000409997	0.0175396	0.820885	1		ENSG00000137563	63.5724	0.00146037	0.0178194	0.403943	1		ENSG00000137563	63.5724	2.96971e-05	0.00295713	0.528217	1
ENSG00000137571	SLCO5A1	8	69667047	69835064	-	ensembl_havana	10	protein_coding		ensembl_havana		ENSG00000137571	5043.56	-0.000616159	0.0156725	0.820477	1		ENSG00000137571	5043.56	0.000527364	0.0160532	0.847911	1		ENSG00000137571	5043.56	3.07845e-05	0.00259682	0.675233	1
ENSG00000137573	SULF1	8	69466624	69660915	+	ensembl_havana	13	protein_coding		ensembl_havana		ENSG00000137573	649.058	-0.00119373	0.0179744	0.491494	1		ENSG00000137573	649.058	0.000429296	0.0175374	0.791883	1		ENSG00000137573	649.058	4.62975e-05	0.00336217	0.344428	1
ENSG00000137574	TGS1	8	55773142	55825448	+	ensembl_havana	10	protein_coding		ensembl_havana		ENSG00000137574	1173.35	0.000462855	0.014804	0.871853	1		ENSG00000137574	1173.35	0.0011088	0.0156006	0.712884	1		ENSG00000137574	1173.35	1.86088e-05	0.00257233	0.827738	1
ENSG00000137575	SDCBP	8	58552924	58582860	+	ensembl_havana	11	protein_coding		ensembl_havana		ENSG00000137575	2179.15	-0.00108537	0.0142132	0.717047	1		ENSG00000137575	2179.15	0.00194519	0.0154149	0.551344	1		ENSG00000137575	2179.15	9.60855e-05	0.00259208	0.334711	1
ENSG00000137601	NEK1	4	169392857	169612629	-	ensembl_havana	16	protein_coding		ensembl_havana		ENSG00000137601	1374.85	-4.84063e-05	0.0136022	0.986913	1		ENSG00000137601	1374.85	-0.00403896	0.0173346	0.266706	1		ENSG00000137601	1374.85	-0.000115837	0.0026019	0.263238	1
ENSG00000137628	DDX60	4	168216293	168318807	-	ensembl_havana	16	protein_coding		ensembl_havana		ENSG00000137628	745.824	-0.00274507	0.018854	0.209951	1		ENSG00000137628	745.824	-0.0016669	0.0176741	0.408271	1		ENSG00000137628	745.824	1.94889e-05	0.00273715	0.699108	1
ENSG00000137634	NXPE4	11	114570591	114595762	-	ensembl_havana	9	protein_coding		ensembl_havana		ENSG00000137634	13.2104	-0.000141819	0.0181003	0.910574	1		ENSG00000137634	13.2104	-0.000437215	0.017909	0.710859	1		ENSG00000137634	13.2104	-1.15788e-05	0.0034621	0.789887	1
ENSG00000137642	SORL1	11	121452203	121633693	+	ensembl_havana	12	protein_coding		ensembl_havana		ENSG00000137642	1162.73	0.00438086	0.022339	0.0324809	1		ENSG00000137642	1162.73	0.00209699	0.0183182	0.222993	1		ENSG00000137642	1162.73	-4.12315e-05	0.00319271	0.392606	1
ENSG00000137648	TMPRSS4	11	118077012	118121890	+	ensembl_havana	17	protein_coding		ensembl_havana		ENSG00000137648	6.69398	-0.00185866	0.0385044	0.0624055	1		ENSG00000137648	6.69398	0.000124515	0.0191563	0.838887	1		ENSG00000137648	6.69398	0.00155279	0.0483662	0.0413905	1
ENSG00000137656	BUD13	11	116748170	116772988	-	ensembl_havana	11	protein_coding		ensembl_havana		ENSG00000137656	525.807	0.00150931	0.0157321	0.600244	1		ENSG00000137656	525.807	0.0019785	0.016399	0.506973	1		ENSG00000137656	525.807	1.3043e-05	0.00257744	0.870588	1
ENSG00000137672	TRPC6	11	101451564	101872562	-	ensembl_havana	12	protein_coding		ensembl_havana		ENSG00000137672	74.3528	-0.000468675	0.017852	0.763594	1		ENSG00000137672	74.3528	-0.00129409	0.0179913	0.382912	1		ENSG00000137672	74.3528	-2.65203e-05	0.00320723	0.551853	1
ENSG00000137673	MMP7	11	102520508	102530753	-	ensembl_havana	8	protein_coding		ensembl_havana		ENSG00000137673	0.314038	-0.000372046	0.108635	0.903201	1		ENSG00000137673	0.314038	-0.000246852	0.109678	0.934843	1		ENSG00000137673	0.314038	0.000132934	0.119888	0.971372	1
ENSG00000137674	MMP20	11	102576835	102625332	-	ensembl_havana	3	protein_coding		ensembl_havana		ENSG00000137674	0.0899261	-0.000279488	0.108407	0.927211	1		ENSG00000137674	0.0899261	-0.000178909	0.109697	0.952828	1		ENSG00000137674	0.0899261	0.000108656	0.120049	0.976644	1
ENSG00000137675	MMP27	11	102691487	102705806	-	ensembl_havana	4	protein_coding		ensembl_havana		ENSG00000137675	23.4712	-0.000558594	0.018162	0.666758	1		ENSG00000137675	23.4712	-0.000489464	0.0178959	0.685744	1		ENSG00000137675	23.4712	3.42237e-07	0.00332163	0.993569	1
ENSG00000137691	C11orf70	11	102047443	102084560	+	ensembl_havana	12	protein_coding		ensembl_havana		ENSG00000137691	9.0063	0.000322308	0.0183063	0.77027	1		ENSG00000137691	9.0063	-0.000265461	0.018028	0.793932	1		ENSG00000137691	9.0063	-2.76804e-05	0.00426343	0.578819	1
ENSG00000137692	DCUN1D5	11	103062076	103092215	-	ensembl_havana	11	protein_coding		ensembl_havana		ENSG00000137692	793.215	0.000886972	0.0142156	0.765239	1		ENSG00000137692	793.215	-0.000546738	0.0147762	0.861665	1		ENSG00000137692	793.215	-4.561e-05	0.00256837	0.638092	1
ENSG00000137693	YAP1	11	102110461	102233423	+	ensembl_havana	13	protein_coding		ensembl_havana		ENSG00000137693	5469.9	-0.00146554	0.0151943	0.620992	1		ENSG00000137693	5469.9	-0.0033507	0.0172506	0.309342	1		ENSG00000137693	5469.9	-4.87673e-05	0.00257976	0.579953	1
ENSG00000137699	TRIM29	11	120111275	120185529	-	ensembl_havana	16	protein_coding		ensembl_havana		ENSG00000137699	9.36538	-0.00228924	0.0373557	0.0398926	1		ENSG00000137699	9.36538	-0.000715689	0.0200327	0.325054	1		ENSG00000137699	9.36538	0.000122848	0.0107648	0.309434	1
ENSG00000137700	SLC37A4	11	119024114	119030906	-	ensembl_havana	17	protein_coding		ensembl_havana		ENSG00000137700	2782.06	0.00382524	0.0195695	0.153851	1		ENSG00000137700	2782.06	0.00382067	0.0190571	0.136189	1		ENSG00000137700	2782.06	7.2172e-06	0.00263003	0.902746	1
ENSG00000137707	BTG4	11	111467526	111512354	-	ensembl_havana	13	protein_coding		ensembl_havana		ENSG00000137707	0.825396	0.000610316	0.0281029	0.343698	1		ENSG00000137707	0.825396	2.95612e-05	0.0222198	0.95452	1		ENSG00000137707	0.825396	-0.000276976	0.0223098	0.379313	1
ENSG00000137709	POU2F3	11	120236640	120319944	+	ensembl_havana	9	protein_coding		ensembl_havana		ENSG00000137709	2.51209	-0.000244632	0.0238969	0.665769	1		ENSG00000137709	2.51209	-0.000530543	0.0280813	0.380514	1		ENSG00000137709	2.51209	-0.000125616	0.017859	0.646669	1
ENSG00000137710	RDX	11	110174880	110296722	-	ensembl_havana	14	protein_coding		ensembl_havana		ENSG00000137710	10491.7	-0.000770601	0.0134549	0.796261	1		ENSG00000137710	10491.7	0.00340015	0.0163732	0.341666	1		ENSG00000137710	10491.7	0.000133766	0.00260568	0.220359	1
ENSG00000137713	PPP2R1B	11	111726908	111766427	-	ensembl_havana	15	protein_coding		ensembl_havana		ENSG00000137713	1053.81	-0.00135602	0.0173069	0.548939	1		ENSG00000137713	1053.81	0.00321431	0.0186834	0.164636	1		ENSG00000137713	1053.81	0.000166415	0.00529494	0.0445173	1
ENSG00000137714	FDX1	11	110429883	110464881	+	ensembl_havana	2	protein_coding		ensembl_havana		ENSG00000137714	1516.48	-0.00290975	0.0162119	0.371449	1		ENSG00000137714	1516.48	-0.00237182	0.015892	0.470932	1		ENSG00000137714	1516.48	1.36127e-05	0.00256328	0.887786	1
ENSG00000137720	C11orf1	11	111878935	111885975	+	ensembl_havana	7	protein_coding		ensembl_havana		ENSG00000137720	177.41	9.15393e-05	0.0170457	0.965507	1		ENSG00000137720	177.41	0.000838999	0.0172249	0.683466	1		ENSG00000137720	177.41	1.9358e-05	0.00271308	0.708814	1
ENSG00000137726	FXYD6	11	117836976	117877486	-	ensembl_havana	16	protein_coding		ensembl_havana		ENSG00000137726	606.989	-0.000449418	0.0158384	0.865414	1		ENSG00000137726	606.989	-0.00380284	0.01853	0.195216	1		ENSG00000137726	606.989	-8.3557e-05	0.00274543	0.247455	1
ENSG00000137727	ARHGAP20	11	110577042	110713189	-	ensembl_havana	12	protein_coding		ensembl_havana		ENSG00000137727	135.023	0.00192708	0.0187868	0.232309	1		ENSG00000137727	135.023	0.00118941	0.0179311	0.422362	1		ENSG00000137727	135.023	-1.5157e-05	0.00304107	0.725428	1
ENSG00000137731	FXYD2	11	117800844	117828698	-	ensembl_havana	13	protein_coding		ensembl_havana		ENSG00000137731	64.0691	0.00178169	0.0180456	0.378023	1		ENSG00000137731	64.0691	-0.00161947	0.0177486	0.397947	1		ENSG00000137731	64.0691	-0.000118775	0.00484556	0.0858497	1
ENSG00000137745	MMP13	11	102942995	102955734	-	ensembl_havana	11	protein_coding		ensembl_havana		ENSG00000137745	0.739943	0.000486952	0.026271	0.426655	1		ENSG00000137745	0.739943	0.000329817	0.0243263	0.55027	1		ENSG00000137745	0.739943	-3.7819e-05	0.0143695	0.864596	1
ENSG00000137747	TMPRSS13	11	117900643	117929459	-	ensembl_havana	15	protein_coding		ensembl_havana		ENSG00000137747	3.87954	0.00145926	0.0279196	0.0971511	1		ENSG00000137747	3.87954	4.09263e-05	0.0188982	0.948776	1		ENSG00000137747	3.87954	-0.000376772	0.0207456	0.131977	1
ENSG00000137752	CASP1	11	105025443	105035250	-	ensembl_havana	23	protein_coding		ensembl_havana		ENSG00000137752	177.25	-0.00341215	0.0196912	0.12842	1		ENSG00000137752	177.25	-0.0048695	0.0212231	0.031218	0.998403		ENSG00000137752	177.25	-3.61431e-05	0.00284445	0.480537	1
ENSG00000137757	CASP5	11	104994235	105023168	-	ensembl_havana	10	protein_coding		ensembl_havana		ENSG00000137757	2.39961	0.000183645	0.0196277	0.776606	1		ENSG00000137757	2.39961	-6.90499e-05	0.0191568	0.909274	1		ENSG00000137757	2.39961	-4.43498e-05	0.00894938	0.700116	1
ENSG00000137760	ALKBH8	11	107502726	107565746	-	ensembl_havana	14	protein_coding		ensembl_havana		ENSG00000137760	921.429	-0.00209682	0.0161866	0.479294	1		ENSG00000137760	921.429	-0.00452674	0.0188261	0.174877	1		ENSG00000137760	921.429	-5.64042e-05	0.00259904	0.489378	1
ENSG00000137764	MAP2K5	15	67542709	67807123	+	ensembl_havana	19	protein_coding		ensembl_havana		ENSG00000137764	446.893	-0.000763874	0.0152147	0.787508	1		ENSG00000137764	446.893	-0.0021611	0.0164902	0.473896	1		ENSG00000137764	446.893	-3.77979e-05	0.0025852	0.641114	1
ENSG00000137766	UNC13C	15	54012904	54633414	+	ensembl_havana	16	protein_coding		ensembl_havana		ENSG00000137766	5372.71	0.00229773	0.0229762	0.0596835	1		ENSG00000137766	5372.71	0.00175894	0.0205178	0.104208	1		ENSG00000137766	5372.71	-8.81374e-06	0.00385982	0.849967	1
ENSG00000137767	SQOR	15	45631148	45691294	+	ensembl_havana	13	protein_coding		ensembl_havana		ENSG00000137767	2395.82	0.00594183	0.0206732	0.123918	1		ENSG00000137767	2395.82	4.43275e-05	0.0150269	0.98845	1		ENSG00000137767	2395.82	-0.000140685	0.00272983	0.134639	1
ENSG00000137770	CTDSPL2	15	44427234	44529038	+	ensembl_havana	13	protein_coding		ensembl_havana		ENSG00000137770	1718.25	-0.00194658	0.0129324	0.527848	1		ENSG00000137770	1718.25	0.00121834	0.0129976	0.713262	1		ENSG00000137770	1718.25	0.000135747	0.00256323	0.319601	1
ENSG00000137776	SLTM	15	58879045	58933653	-	ensembl_havana	16	protein_coding		ensembl_havana		ENSG00000137776	4995.27	-0.00208118	0.0126165	0.496929	1		ENSG00000137776	4995.27	0.00313786	0.0144157	0.389904	1		ENSG00000137776	4995.27	0.000228081	0.0025944	0.122156	1
ENSG00000137801	THBS1	15	39581079	39599466	+	ensembl_havana	10	protein_coding		ensembl_havana		ENSG00000137801	800.309	-0.00122896	0.0220318	0.160969	1		ENSG00000137801	800.309	-0.00070262	0.0193871	0.359937	1		ENSG00000137801	800.309	3.15126e-05	0.00607003	0.658968	1
ENSG00000137802	MAPKBP1	15	41774434	41827855	+	ensembl_havana	13	protein_coding		ensembl_havana		ENSG00000137802	833.406	-0.00282998	0.0173063	0.343033	1		ENSG00000137802	833.406	-0.000782564	0.015976	0.781326	1		ENSG00000137802	833.406	4.95002e-05	0.00260692	0.517413	1
ENSG00000137804	NUSAP1	15	41332694	41381050	+	ensembl_havana	12	protein_coding		ensembl_havana		ENSG00000137804	574.144	0.00416419	0.0205225	0.0886011	1		ENSG00000137804	574.144	0.000734771	0.0171677	0.723824	1		ENSG00000137804	574.144	-7.70707e-05	0.00328957	0.189711	1
ENSG00000137806	NDUFAF1	15	41387349	41402519	-	ensembl_havana	8	protein_coding		ensembl_havana		ENSG00000137806	1508.26	0.000231739	0.0173717	0.903571	1		ENSG00000137806	1508.26	-0.00244752	0.0184078	0.198896	1		ENSG00000137806	1508.26	-8.45561e-05	0.00394731	0.152095	1
ENSG00000137807	KIF23	15	69414246	69448427	+	ensembl_havana	13	protein_coding		ensembl_havana		ENSG00000137807	16.2532	-6.09699e-05	0.0181003	0.96132	1		ENSG00000137807	16.2532	-0.000968719	0.0181474	0.415337	1		ENSG00000137807	16.2532	-3.83936e-05	0.00414797	0.436072	1
ENSG00000137808	AC027088.1	15	68930504	69028889	+	havana	12	processed_transcript		havana		ENSG00000137808	0.737406	-0.000277689	0.0284603	0.652268	1		ENSG00000137808	0.737406	-9.0578e-05	0.0264039	0.871968	1		ENSG00000137808	0.737406	0.000110681	0.0227763	0.780903	1
ENSG00000137809	ITGA11	15	68296533	68432162	-	ensembl_havana	16	protein_coding		ensembl_havana		ENSG00000137809	613.568	-0.000643317	0.0180186	0.658786	1		ENSG00000137809	613.568	-0.00125791	0.0180844	0.362861	1		ENSG00000137809	613.568	-2.16714e-05	0.00326339	0.619775	1
ENSG00000137812	KNL1	15	40594020	40664342	+	ensembl_havana	19	protein_coding		ensembl_havana		ENSG00000137812	27.0343	0.000224303	0.0184245	0.821347	1		ENSG00000137812	27.0343	0.00068619	0.0184077	0.464043	1		ENSG00000137812	27.0343	2.84721e-05	0.00472755	0.601422	1
ENSG00000137814	HAUS2	15	42548810	42569994	+	ensembl_havana	10	protein_coding		ensembl_havana		ENSG00000137814	800.844	0.00094184	0.0153901	0.739031	1		ENSG00000137814	800.844	-0.000755196	0.0157816	0.793865	1		ENSG00000137814	800.844	-4.74464e-05	0.00259484	0.552496	1
ENSG00000137815	RTF1	15	41408408	41483563	+	ensembl_havana	14	protein_coding		ensembl_havana		ENSG00000137815	3692.46	0.00383716	0.0180786	0.245789	1		ENSG00000137815	3692.46	0.00256693	0.0166377	0.413091	1		ENSG00000137815	3692.46	-2.5795e-05	0.00257463	0.761372	1
ENSG00000137817	PARP6	15	72241181	72272999	-	ensembl_havana	16	protein_coding		ensembl_havana		ENSG00000137817	2581.62	0.0408618	0.042533	0.0024065	0.295013		ENSG00000137817	2581.62	0.0287526	0.035511	0.00496119	0.480151		ENSG00000137817	2581.62	-1.59962e-05	0.00254871	0.912582	1
ENSG00000137818	RPLP1	15	69452784	69456194	+	ensembl_havana	11	protein_coding		ensembl_havana		ENSG00000137818	17740.2	0.00213259	0.0171274	0.429397	1		ENSG00000137818	17740.2	0.0014375	0.0167269	0.583171	1		ENSG00000137818	17740.2	-1.43943e-05	0.00260381	0.829459	1
ENSG00000137819	PAQR5	15	69298947	69407780	+	ensembl_havana	13	protein_coding		ensembl_havana		ENSG00000137819	20.2616	-0.00100892	0.0185126	0.413646	1		ENSG00000137819	20.2616	0.00095795	0.0181438	0.419487	1		ENSG00000137819	20.2616	0.000153675	0.00873102	0.104941	1
ENSG00000137821	LRRC49	15	70853239	71053657	+	ensembl_havana	11	protein_coding		ensembl_havana		ENSG00000137821	166.835	-0.00171805	0.0175019	0.459401	1		ENSG00000137821	166.835	0.00270596	0.0181635	0.242697	1		ENSG00000137821	166.835	0.000148642	0.00470488	0.0549165	1
ENSG00000137822	TUBGCP4	15	43369221	43409771	+	ensembl_havana	12	protein_coding		ensembl_havana		ENSG00000137822	992.676	0.00163852	0.0157077	0.574696	1		ENSG00000137822	992.676	0.00196485	0.0162883	0.515271	1		ENSG00000137822	992.676	9.31942e-06	0.00257447	0.909637	1
ENSG00000137824	RMDN3	15	40735884	40755851	-	ensembl_havana	15	protein_coding		ensembl_havana		ENSG00000137824	611.802	0.000934002	0.0146059	0.750975	1		ENSG00000137824	611.802	-0.00102985	0.0152482	0.73937	1		ENSG00000137824	611.802	-5.95224e-05	0.0025805	0.515517	1
ENSG00000137825	ITPKA	15	41493393	41503551	+	ensembl_havana	10	protein_coding		ensembl_havana		ENSG00000137825	3.08358	-0.00313972	0.0504273	0.0233038	0.939113		ENSG00000137825	3.08358	-0.000529692	0.0193815	0.452242	1		ENSG00000137825	3.08358	0.000297118	0.0183438	0.171592	1
ENSG00000137831	UACA	15	70654554	70763593	-	ensembl_havana	14	protein_coding		ensembl_havana		ENSG00000137831	31066.2	0.00896724	0.0251774	0.0422814	1		ENSG00000137831	31066.2	0.0059619	0.0203624	0.102616	1		ENSG00000137831	31066.2	-2.75075e-05	0.00257595	0.744071	1
ENSG00000137834	SMAD6	15	66702228	66782848	+	ensembl_havana	14	protein_coding		ensembl_havana		ENSG00000137834	123.294	-0.0003035	0.0177472	0.85145	1		ENSG00000137834	123.294	-0.00145969	0.0180198	0.347436	1		ENSG00000137834	123.294	-3.61295e-05	0.00329165	0.437351	1
ENSG00000137841	PLCB2	15	40278176	40307935	-	ensembl_havana	11	protein_coding		ensembl_havana		ENSG00000137841	138.153	-0.00113375	0.0182306	0.448713	1		ENSG00000137841	138.153	-0.00293059	0.0206133	0.0521719	1		ENSG00000137841	138.153	-7.01469e-05	0.00465843	0.215131	1
ENSG00000137842	TMEM62	15	43123279	43185146	+	ensembl_havana	6	protein_coding		ensembl_havana		ENSG00000137842	640.5	0.0037857	0.0172928	0.272426	1		ENSG00000137842	640.5	0.00251779	0.01595	0.449242	1		ENSG00000137842	640.5	-2.98102e-05	0.0025642	0.76099	1
ENSG00000137843	PAK6	15	40238759	40277487	+	ensembl_havana	11	protein_coding		ensembl_havana		ENSG00000137843	65.5223	-0.00103426	0.0182723	0.463739	1		ENSG00000137843	65.5223	0.000638096	0.0178416	0.629106	1		ENSG00000137843	65.5223	6.92879e-05	0.00487737	0.227129	1
ENSG00000137845	ADAM10	15	58588807	58749978	-	ensembl_havana	14	protein_coding		ensembl_havana		ENSG00000137845	2069.18	0.000105882	0.0143063	0.97099	1		ENSG00000137845	2069.18	0.00628237	0.0204188	0.106753	1		ENSG00000137845	2069.18	0.000154129	0.00278226	0.106718	1
ENSG00000137857	DUOX1	15	45129933	45165576	+	ensembl_havana	17	protein_coding		ensembl_havana		ENSG00000137857	64.0423	-0.00139666	0.0183327	0.373249	1		ENSG00000137857	64.0423	0.0013898	0.018057	0.347505	1		ENSG00000137857	64.0423	0.000167192	0.00785917	0.0677166	1
ENSG00000137860	SLC28A2	15	45252230	45277845	+	ensembl_havana	11	protein_coding		ensembl_havana		ENSG00000137860	25.7421	-0.00073189	0.0190842	0.419018	1		ENSG00000137860	25.7421	-0.00082106	0.0190497	0.334264	1		ENSG00000137860	25.7421	-1.09596e-05	0.00481588	0.848486	1
ENSG00000137868	STRA6	15	74179466	74212267	-	ensembl_havana	18	protein_coding		ensembl_havana		ENSG00000137868	3.466	-0.000607692	0.0208472	0.383696	1		ENSG00000137868	3.466	-0.000969604	0.0246965	0.176981	1		ENSG00000137868	3.466	-5.98849e-05	0.00919213	0.601208	1
ENSG00000137869	CYP19A1	15	51208057	51338610	-	ensembl_havana	14	protein_coding		ensembl_havana		ENSG00000137869	6.88949	-0.000711879	0.0206771	0.336852	1		ENSG00000137869	6.88949	-0.000301706	0.0190325	0.650771	1		ENSG00000137869	6.88949	4.52019e-05	0.00782213	0.635408	1
ENSG00000137871	ZNF280D	15	56630181	56918571	-	ensembl_havana	19	protein_coding		ensembl_havana		ENSG00000137871	5627.73	0.0104535	0.0251478	0.0530377	1		ENSG00000137871	5627.73	0.010043	0.0236325	0.0548971	1		ENSG00000137871	5627.73	7.3177e-06	0.00255428	0.950705	1
ENSG00000137872	SEMA6D	15	47184101	47774223	+	ensembl_havana	16	protein_coding		ensembl_havana		ENSG00000137872	2659.11	-0.000177921	0.0174006	0.924901	1		ENSG00000137872	2659.11	-0.00190214	0.0180106	0.303655	1		ENSG00000137872	2659.11	-4.86174e-05	0.00314835	0.337636	1
ENSG00000137875	BCL2L10	15	52109263	52112775	-	ensembl_havana	4	protein_coding		ensembl_havana		ENSG00000137875	0.481205	-0.000614108	0.03805	0.423757	1		ENSG00000137875	0.481205	-0.000155713	0.0297005	0.800908	1		ENSG00000137875	0.481205	0.000287426	0.0307642	0.60009	1
ENSG00000137876	RSL24D1	15	55180806	55197067	-	ensembl_havana	9	protein_coding		ensembl_havana		ENSG00000137876	3185.17	0.00100384	0.0141521	0.736897	1		ENSG00000137876	3185.17	0.00158716	0.0151493	0.622976	1		ENSG00000137876	3185.17	1.70902e-05	0.00256206	0.86309	1
ENSG00000137877	SPTBN5	15	41848144	41894077	-	ensembl_havana	9	protein_coding		ensembl_havana		ENSG00000137877	91.9129	-0.000703348	0.0174796	0.714432	1		ENSG00000137877	91.9129	0.00095	0.017472	0.608979	1		ENSG00000137877	91.9129	4.40761e-05	0.00304405	0.380581	1
ENSG00000137878	GCOM1	15	57591908	57714745	+	ensembl_havana	16	protein_coding		ensembl_havana		ENSG00000137878	116.504	0.000554506	0.0180507	0.691593	1		ENSG00000137878	116.504	-0.000131859	0.0177547	0.919759	1		ENSG00000137878	116.504	-2.1571e-05	0.00335336	0.622216	1
ENSG00000137880	GCHFR	15	40764020	40767710	+	ensembl_havana	5	protein_coding		ensembl_havana		ENSG00000137880	39.8663	-0.00294223	0.02176	0.0511046	1		ENSG00000137880	39.8663	-0.000317077	0.0177955	0.804862	1		ENSG00000137880	39.8663	0.000144288	0.00787454	0.0983265	1
ENSG00000137936	BCAR3	1	93561786	93847150	-	ensembl_havana	16	protein_coding		ensembl_havana		ENSG00000137936	975.833	-0.00320477	0.0202642	0.0815896	1		ENSG00000137936	975.833	-0.00262954	0.0190002	0.116797	1		ENSG00000137936	975.833	4.68772e-06	0.00287476	0.914542	1
ENSG00000137941	TTLL7	1	83865028	83999150	-	ensembl_havana	16	protein_coding		ensembl_havana		ENSG00000137941	1313.31	0.00254611	0.0187176	0.229219	1		ENSG00000137941	1313.31	0.00234571	0.0182076	0.239837	1		ENSG00000137941	1313.31	9.92343e-07	0.00271773	0.983813	1
ENSG00000137942	FNBP1L	1	93448131	93554661	+	ensembl_havana	16	protein_coding		ensembl_havana		ENSG00000137942	2141.71	-0.0132521	0.0308011	0.0112036	0.706747		ENSG00000137942	2141.71	-0.00485593	0.0192676	0.147165	1		ENSG00000137942	2141.71	8.15968e-05	0.00264495	0.312493	1
ENSG00000137944	KYAT3	1	88935773	88992953	-	ensembl_havana	17	protein_coding		ensembl_havana		ENSG00000137944	394.678	0.000144551	0.0161609	0.954395	1		ENSG00000137944	394.678	0.000516159	0.016498	0.837773	1		ENSG00000137944	394.678	9.88016e-06	0.00260864	0.878394	1
ENSG00000137947	GTF2B	1	88852932	88891944	-	ensembl_havana	11	protein_coding		ensembl_havana		ENSG00000137947	703.395	0.00187145	0.0159737	0.523644	1		ENSG00000137947	703.395	0.00268962	0.0169293	0.382101	1		ENSG00000137947	703.395	2.16534e-05	0.00257811	0.78958	1
ENSG00000137948	BRDT	1	91949371	92014426	+	ensembl_havana	18	protein_coding		ensembl_havana		ENSG00000137948	0.16411	-9.76086e-05	0.107866	0.974465	1		ENSG00000137948	0.16411	0.000356419	0.110441	0.906583	1		ENSG00000137948	0.16411	0.000567549	0.121896	0.879643	1
ENSG00000137955	RABGGTB	1	75786197	75795079	+	ensembl_havana	15	protein_coding		ensembl_havana		ENSG00000137955	3591.64	-0.00100413	0.0137057	0.738158	1		ENSG00000137955	3591.64	0.00512398	0.0184603	0.188959	1		ENSG00000137955	3591.64	0.000182463	0.00272274	0.0947194	1
ENSG00000137959	IFI44L	1	78619922	78646145	+	ensembl_havana	15	protein_coding		ensembl_havana		ENSG00000137959	1273.46	-0.00175474	0.0197544	0.152076	1		ENSG00000137959	1273.46	-0.000285273	0.0179553	0.793777	1		ENSG00000137959	1273.46	7.26224e-05	0.00581448	0.254327	1
ENSG00000137960	GIPC2	1	77979542	78138449	+	ensembl_havana	5	protein_coding		ensembl_havana		ENSG00000137960	147.854	0.00503026	0.0210065	0.091723	1		ENSG00000137960	147.854	0.00229118	0.0174839	0.36882	1		ENSG00000137960	147.854	-4.72735e-05	0.00267921	0.457425	1
ENSG00000137962	ARHGAP29	1	94148988	94275068	-	ensembl_havana	12	protein_coding		ensembl_havana		ENSG00000137962	5460.6	0.00427441	0.0176143	0.237259	1		ENSG00000137962	5460.6	0.00461137	0.0178976	0.222408	1		ENSG00000137962	5460.6	9.05356e-06	0.00255881	0.931338	1
ENSG00000137965	IFI44	1	78649796	78664078	+	ensembl_havana	10	protein_coding		ensembl_havana		ENSG00000137965	414.991	-0.00192461	0.019027	0.197601	1		ENSG00000137965	414.991	-0.000438483	0.0177617	0.745973	1		ENSG00000137965	414.991	4.60241e-05	0.00391317	0.350124	1
ENSG00000137968	SLC44A5	1	75202131	75611116	-	ensembl_havana	16	protein_coding		ensembl_havana		ENSG00000137968	530.41	0.000498949	0.0230701	0.419739	1		ENSG00000137968	530.41	-0.000227897	0.0208901	0.677495	1		ENSG00000137968	530.41	-0.000380392	0.0238916	0.223313	1
ENSG00000137970	RPL7P9	1	96678874	96679620	-	havana	7	processed_pseudogene		havana		ENSG00000137970	1018.63	0.00308297	0.0175255	0.312109	1		ENSG00000137970	1018.63	0.00151389	0.0162274	0.600408	1		ENSG00000137970	1018.63	-3.55628e-05	0.00259046	0.647117	1
ENSG00000137975	CLCA2	1	86424086	86456558	+	ensembl_havana	7	protein_coding		ensembl_havana		ENSG00000137975	6.88305	-0.000107033	0.018565	0.904235	1		ENSG00000137975	6.88305	-0.000339964	0.018354	0.683086	1		ENSG00000137975	6.88305	-1.74167e-05	0.00503047	0.769691	1
ENSG00000137976	DNASE2B	1	84398532	84415018	+	ensembl_havana	7	protein_coding		ensembl_havana		ENSG00000137976	12.9061	-0.000753556	0.0185014	0.501714	1		ENSG00000137976	12.9061	0.000347096	0.0180229	0.738701	1		ENSG00000137976	12.9061	6.06327e-05	0.00555597	0.32099	1
ENSG00000137992	DBT	1	100186919	100249834	-	ensembl_havana	14	protein_coding		ensembl_havana		ENSG00000137992	3021.52	-0.00595314	0.021257	0.104114	1		ENSG00000137992	3021.52	-0.00523884	0.0196649	0.127582	1		ENSG00000137992	3021.52	3.17815e-06	0.00257567	0.968556	1
ENSG00000137996	RTCA	1	100266207	100292769	+	ensembl_havana	12	protein_coding		ensembl_havana		ENSG00000137996	1547.52	-0.00192946	0.0144331	0.537368	1		ENSG00000137996	1547.52	-0.00089463	0.014321	0.78239	1		ENSG00000137996	1547.52	3.47608e-05	0.00255965	0.746372	1
ENSG00000138002	IFT172	2	27444371	27489789	-	ensembl_havana	14	protein_coding		ensembl_havana		ENSG00000138002	1266.83	1.87232e-05	0.0156038	0.994455	1		ENSG00000138002	1266.83	-0.00144471	0.01643	0.603008	1		ENSG00000138002	1266.83	-3.93256e-05	0.00260609	0.590462	1
ENSG00000138018	SELENOI	2	26308547	26395891	+	ensembl_havana	17	protein_coding		ensembl_havana		ENSG00000138018	1473.87	-0.0154733	0.0313192	0.0173203	0.847576		ENSG00000138018	1473.87	-0.00415004	0.0173573	0.260346	1		ENSG00000138018	1473.87	0.000125697	0.00260602	0.235641	1
ENSG00000138028	CGREF1	2	27098889	27119115	-	ensembl_havana	15	protein_coding		ensembl_havana		ENSG00000138028	78.7924	-0.0013894	0.018517	0.333574	1		ENSG00000138028	78.7924	0.000426704	0.017779	0.748176	1		ENSG00000138028	78.7924	7.61798e-05	0.00508835	0.201124	1
ENSG00000138029	HADHB	2	26243170	26290468	+	ensembl_havana	13	protein_coding		ensembl_havana		ENSG00000138029	26166.4	-0.00502262	0.0211972	0.0801094	1		ENSG00000138029	26166.4	-0.00142399	0.0170823	0.550586	1		ENSG00000138029	26166.4	6.91531e-05	0.00285776	0.267342	1
ENSG00000138030	KHK	2	27086747	27100772	+	ensembl_havana	12	protein_coding		ensembl_havana		ENSG00000138030	83.7157	-0.000106719	0.0175015	0.952909	1		ENSG00000138030	83.7157	-0.00151833	0.0178591	0.384155	1		ENSG00000138030	83.7157	-4.00881e-05	0.00311734	0.407408	1
ENSG00000138031	ADCY3	2	24819169	24919839	-	ensembl_havana	14	protein_coding		ensembl_havana		ENSG00000138031	452.895	-0.00052927	0.0173119	0.791038	1		ENSG00000138031	452.895	1.79143e-05	0.0172378	0.992528	1		ENSG00000138031	452.895	1.31718e-05	0.00274016	0.787619	1
ENSG00000138032	PPM1B	2	44167969	44244384	+	ensembl_havana	20	protein_coding		ensembl_havana		ENSG00000138032	8348.34	-0.00103153	0.0155182	0.714216	1		ENSG00000138032	8348.34	-0.00142162	0.0161306	0.624232	1		ENSG00000138032	8348.34	-1.10504e-05	0.00257927	0.887907	1
ENSG00000138035	PNPT1	2	55634265	55693910	-	ensembl_havana	14	protein_coding		ensembl_havana		ENSG00000138035	2342.38	-0.00152325	0.0127091	0.614362	1		ENSG00000138035	2342.38	0.00619622	0.0187774	0.158349	1		ENSG00000138035	2342.38	0.000260244	0.00273123	0.0530286	1
ENSG00000138036	DYNC2LI1	2	43774039	43810010	+	ensembl_havana	18	protein_coding		ensembl_havana		ENSG00000138036	412.468	-0.00315141	0.017312	0.316387	1		ENSG00000138036	412.468	0.000723405	0.0156092	0.805991	1		ENSG00000138036	412.468	0.000103928	0.0026857	0.217743	1
ENSG00000138039	LHCGR	2	48686775	48755730	-	ensembl_havana	14	protein_coding		ensembl_havana		ENSG00000138039	18.248	-0.000885285	0.0188878	0.384822	1		ENSG00000138039	18.248	0.00136614	0.019729	0.16794	1		ENSG00000138039	18.248	0.00091804	0.0284816	0.0236772	1
ENSG00000138050	THUMPD2	2	39736060	39779267	-	ensembl_havana	14	protein_coding		ensembl_havana		ENSG00000138050	758.141	0.00204068	0.0146469	0.516198	1		ENSG00000138050	758.141	0.00224479	0.0153127	0.505175	1		ENSG00000138050	758.141	4.54192e-06	0.00255841	0.965759	1
ENSG00000138061	CYP1B1	2	38066973	38109902	-	ensembl_havana	11	protein_coding		ensembl_havana		ENSG00000138061	442.603	0.00151663	0.0183417	0.353856	1		ENSG00000138061	442.603	0.00125762	0.0179207	0.41116	1		ENSG00000138061	442.603	-3.0267e-06	0.0029308	0.943665	1
ENSG00000138068	SULT6B1	2	37167820	37196598	-	ensembl_havana	10	protein_coding		ensembl_havana		ENSG00000138068	0.0526036	0.00023008	0.108214	0.939984	1		ENSG00000138068	0.0526036	-0.000192597	0.109756	0.949247	1		ENSG00000138068	0.0526036	-0.000520627	0.121652	0.889418	1
ENSG00000138069	RAB1A	2	65070701	65130106	-	ensembl_havana	16	protein_coding		ensembl_havana		ENSG00000138069	2029.18	-0.00402264	0.0171408	0.25986	1		ENSG00000138069	2029.18	0.00119175	0.0144692	0.714728	1		ENSG00000138069	2029.18	0.000161743	0.00265403	0.138918	1
ENSG00000138071	ACTR2	2	65227753	65271253	+	ensembl_havana	13	protein_coding		ensembl_havana		ENSG00000138071	3413.63	-0.00060396	0.0133487	0.839029	1		ENSG00000138071	3413.63	-0.0024965	0.0154159	0.466211	1		ENSG00000138071	3413.63	-5.92344e-05	0.00256301	0.585671	1
ENSG00000138073	PREB	2	27130756	27134675	-	ensembl_havana	13	protein_coding		ensembl_havana		ENSG00000138073	2878.21	-0.0042935	0.0199682	0.135332	1		ENSG00000138073	2878.21	-0.00588652	0.0212599	0.0466121	1		ENSG00000138073	2878.21	-3.58265e-05	0.00264787	0.570922	1
ENSG00000138074	SLC5A6	2	27199587	27212958	-	ensembl_havana	14	protein_coding		ensembl_havana		ENSG00000138074	471.707	-0.00196692	0.0169626	0.46383	1		ENSG00000138074	471.707	0.000843784	0.0164621	0.745417	1		ENSG00000138074	471.707	7.22218e-05	0.00273276	0.293764	1
ENSG00000138075	ABCG5	2	43812472	43838865	-	ensembl_havana	11	protein_coding		ensembl_havana		ENSG00000138075	5.62514	5.44419e-05	0.0183456	0.957938	1		ENSG00000138075	5.62514	0.000292701	0.0180908	0.762813	1		ENSG00000138075	5.62514	1.2434e-05	0.00412307	0.800201	1
ENSG00000138078	PREPL	2	44316281	44361862	-	ensembl_havana	15	protein_coding		ensembl_havana		ENSG00000138078	4391.78	0.00224218	0.0158107	0.467171	1		ENSG00000138078	4391.78	0.00537373	0.0194362	0.143742	1		ENSG00000138078	4391.78	7.04975e-05	0.00259055	0.43522	1
ENSG00000138079	SLC3A1	2	44275458	44321494	+	ensembl_havana	13	protein_coding		ensembl_havana		ENSG00000138079	200.985	-0.000943514	0.0180726	0.537849	1		ENSG00000138079	200.985	-0.00020348	0.0176658	0.886934	1		ENSG00000138079	200.985	2.00268e-05	0.00314196	0.645502	1
ENSG00000138080	EMILIN1	2	27078567	27086408	+	ensembl_havana	13	protein_coding		ensembl_havana		ENSG00000138080	190.051	-3.51115e-06	0.0172779	0.998576	1		ENSG00000138080	190.051	-0.00041731	0.0172934	0.825436	1		ENSG00000138080	190.051	-1.06473e-05	0.00274742	0.824832	1
ENSG00000138081	FBXO11	2	47789316	47905793	-	ensembl_havana	20	protein_coding		ensembl_havana		ENSG00000138081	3522.82	-0.00296616	0.0156726	0.372859	1		ENSG00000138081	3522.82	0.00125103	0.0144844	0.70183	1		ENSG00000138081	3522.82	0.000137965	0.0026119	0.205276	1
ENSG00000138083	SIX3	2	44941898	44946077	+	ensembl_havana	4	protein_coding		ensembl_havana		ENSG00000138083	1.03394	-0.00048975	0.0305154	0.451312	1		ENSG00000138083	1.03394	-7.89004e-05	0.025251	0.884962	1		ENSG00000138083	1.03394	0.000234429	0.0248481	0.563056	1
ENSG00000138085	ATRAID	2	27212027	27217178	+	ensembl_havana	16	protein_coding		ensembl_havana		ENSG00000138085	2661.38	0.002484	0.0155646	0.436319	1		ENSG00000138085	2661.38	0.00203721	0.0155008	0.53368	1		ENSG00000138085	2661.38	-1.26715e-05	0.00256199	0.897809	1
ENSG00000138092	CENPO	2	24793136	24822376	+	ensembl_havana	10	protein_coding		ensembl_havana		ENSG00000138092	195.249	0.00039535	0.0161388	0.876871	1		ENSG00000138092	195.249	-0.000472198	0.0164445	0.852875	1		ENSG00000138092	195.249	-2.23562e-05	0.00261421	0.733006	1
ENSG00000138095	LRPPRC	2	43886508	43996005	-	ensembl_havana	18	protein_coding		ensembl_havana		ENSG00000138095	18619.7	-0.00608712	0.0205485	0.127066	1		ENSG00000138095	18619.7	-0.00146393	0.0151445	0.647543	1		ENSG00000138095	18619.7	0.000101628	0.0026006	0.302244	1
ENSG00000138100	TRIM54	2	27282392	27307439	+	ensembl_havana	13	protein_coding		ensembl_havana		ENSG00000138100	14593.7	0.00671043	0.0198453	0.128369	1		ENSG00000138100	14593.7	2.62368e-05	0.012852	0.993567	1		ENSG00000138100	14593.7	-0.000196564	0.00260526	0.137502	1
ENSG00000138101	DTNB	2	25377198	25673647	-	ensembl_havana	18	protein_coding		ensembl_havana		ENSG00000138101	138.391	0.00328735	0.0196776	0.125452	1		ENSG00000138101	138.391	0.0012986	0.0175826	0.494489	1		ENSG00000138101	138.391	-4.06848e-05	0.00294829	0.420418	1
ENSG00000138107	ACTR1A	10	102461881	102502711	-	ensembl_havana	12	protein_coding		ensembl_havana		ENSG00000138107	5518.15	0.00129656	0.0137851	0.669474	1		ENSG00000138107	5518.15	1.6337e-05	0.0140824	0.995945	1		ENSG00000138107	5518.15	-4.48848e-05	0.00256053	0.678863	1
ENSG00000138109	CYP2C9	10	94938658	94989390	+	ensembl_havana	9	protein_coding		ensembl_havana		ENSG00000138109	0.365486	0.000166538	0.0570648	0.901535	1		ENSG00000138109	0.365486	0.000701967	0.0663179	0.632107	1		ENSG00000138109	0.365486	0.000591216	0.0664718	0.712406	1
ENSG00000138111	MFSD13A	10	102461395	102477045	+	ensembl_havana	14	protein_coding		ensembl_havana		ENSG00000138111	55.4352	0.000538164	0.0177881	0.741685	1		ENSG00000138111	55.4352	0.000652279	0.017657	0.672747	1		ENSG00000138111	55.4352	4.62963e-06	0.00291754	0.914377	1
ENSG00000138115	CYP2C8	10	95036772	95069497	-	ensembl_havana	13	protein_coding		ensembl_havana		ENSG00000138115	13.336	0.000517863	0.0182488	0.668108	1		ENSG00000138115	13.336	0.001503	0.0188556	0.19694	1		ENSG00000138115	13.336	4.7719e-05	0.00460885	0.36847	1
ENSG00000138119	MYOF	10	93306429	93482317	-	ensembl_havana	16	protein_coding		ensembl_havana		ENSG00000138119	755.601	-0.00215207	0.0189073	0.205133	1		ENSG00000138119	755.601	-0.00135167	0.0179453	0.386158	1		ENSG00000138119	755.601	1.56762e-05	0.00297611	0.719843	1
ENSG00000138131	LOXL4	10	98247690	98268250	-	ensembl_havana	3	protein_coding		ensembl_havana		ENSG00000138131	318.145	-0.000207122	0.0177902	0.895012	1		ENSG00000138131	318.145	-0.000971285	0.0178153	0.514887	1		ENSG00000138131	318.145	-2.36855e-05	0.00313349	0.59223	1
ENSG00000138134	STAMBPL1	10	88879734	88975153	+	ensembl_havana	11	protein_coding		ensembl_havana		ENSG00000138134	120.491	0.000853445	0.0177468	0.629149	1		ENSG00000138134	120.491	-0.000328618	0.0174869	0.843816	1		ENSG00000138134	120.491	-3.15084e-05	0.00303556	0.49967	1
ENSG00000138135	CH25H	10	89205629	89207314	-	ensembl_havana	6	protein_coding		ensembl_havana		ENSG00000138135	2.67533	0.000365098	0.0195314	0.603986	1		ENSG00000138135	2.67533	0.000900139	0.0223677	0.212125	1		ENSG00000138135	2.67533	8.32215e-05	0.00932279	0.443054	1
ENSG00000138136	LBX1	10	101226195	101229794	-	ensembl_havana	6	protein_coding		ensembl_havana		ENSG00000138136	580.281	0.00346932	0.0188315	0.212315	1		ENSG00000138136	580.281	-0.000446606	0.0165356	0.85764	1		ENSG00000138136	580.281	-9.64794e-05	0.00300769	0.159391	1
ENSG00000138138	ATAD1	10	87751512	87841343	-	ensembl_havana	13	protein_coding		ensembl_havana		ENSG00000138138	4407.29	-0.0104625	0.0252624	0.0519322	1		ENSG00000138138	4407.29	-0.00340541	0.0160067	0.349666	1		ENSG00000138138	4407.29	0.000111287	0.00257298	0.340618	1
ENSG00000138152	BTBD16	10	122271306	122338162	+	ensembl_havana	8	protein_coding		ensembl_havana		ENSG00000138152	20.4214	0.000759543	0.0185171	0.495921	1		ENSG00000138152	20.4214	0.00193755	0.0210388	0.0835511	1		ENSG00000138152	20.4214	7.19425e-05	0.00602501	0.271543	1
ENSG00000138160	KIF11	10	92593286	92655395	+	ensembl_havana	5	protein_coding		ensembl_havana		ENSG00000138160	51.1357	0.00275735	0.0192348	0.160144	1		ENSG00000138160	51.1357	0.000188798	0.0174021	0.913978	1		ENSG00000138160	51.1357	-6.92867e-05	0.00370944	0.20633	1
ENSG00000138161	CUZD1	10	122832149	122850793	-	ensembl_havana	13	protein_coding		ensembl_havana		ENSG00000138161	13.5169	-0.000945416	0.0184913	0.436715	1		ENSG00000138161	13.5169	0.000122434	0.0178936	0.914073	1		ENSG00000138161	13.5169	4.60125e-05	0.00459025	0.383636	1
ENSG00000138162	TACC2	10	121989174	122254545	+	ensembl_havana	18	protein_coding		ensembl_havana		ENSG00000138162	35760.9	0.00225327	0.0168446	0.429443	1		ENSG00000138162	35760.9	-0.0030195	0.0176076	0.302754	1		ENSG00000138162	35760.9	-0.000151028	0.00332594	0.0672877	1
ENSG00000138166	DUSP5	10	110497838	110511544	+	ensembl_havana	5	protein_coding		ensembl_havana		ENSG00000138166	46.0154	0.000187168	0.0175706	0.915182	1		ENSG00000138166	46.0154	0.00154395	0.0179168	0.364673	1		ENSG00000138166	46.0154	3.90925e-05	0.00315532	0.413906	1
ENSG00000138172	CALHM2	10	103446786	103452402	-	ensembl_havana	10	protein_coding		ensembl_havana		ENSG00000138172	158.648	-0.00283927	0.0186836	0.231259	1		ENSG00000138172	158.648	-0.00424963	0.0198298	0.0759888	1		ENSG00000138172	158.648	-3.46066e-05	0.00274183	0.526531	1
ENSG00000138175	ARL3	10	102673731	102714407	-	ensembl_havana	8	protein_coding		ensembl_havana		ENSG00000138175	286.639	0.00191118	0.0155101	0.528183	1		ENSG00000138175	286.639	0.00144988	0.0155812	0.639411	1		ENSG00000138175	286.639	-1.25813e-05	0.00256821	0.887775	1
ENSG00000138180	CEP55	10	93496632	93529092	+	ensembl_havana	15	protein_coding		ensembl_havana		ENSG00000138180	6.16537	-0.000298495	0.0189742	0.700751	1		ENSG00000138180	6.16537	-0.000245725	0.0186348	0.73282	1		ENSG00000138180	6.16537	1.96616e-06	0.00585082	0.978219	1
ENSG00000138182	KIF20B	10	89701610	89774939	+	ensembl_havana	14	protein_coding		ensembl_havana		ENSG00000138182	288.001	-0.000732777	0.0161111	0.778518	1		ENSG00000138182	288.001	-0.000676289	0.0163916	0.795181	1		ENSG00000138182	288.001	7.45943e-07	0.00259864	0.991162	1
ENSG00000138185	ENTPD1	10	95711779	95869695	+	ensembl_havana	19	protein_coding		ensembl_havana		ENSG00000138185	738.198	-0.000853809	0.0157008	0.755599	1		ENSG00000138185	738.198	-0.000222195	0.0159562	0.935991	1		ENSG00000138185	738.198	1.65885e-05	0.00258729	0.8232	1
ENSG00000138190	EXOC6	10	92834713	93059493	+	ensembl_havana	16	protein_coding		ensembl_havana		ENSG00000138190	4857.45	0.00131322	0.0156023	0.645937	1		ENSG00000138190	4857.45	0.00194671	0.0163909	0.512567	1		ENSG00000138190	4857.45	1.74099e-05	0.00257867	0.827413	1
ENSG00000138193	PLCE1	10	94030812	94332823	+	ensembl_havana	15	protein_coding		ensembl_havana		ENSG00000138193	1288.36	0.0053619	0.0225148	0.0359104	1		ENSG00000138193	1288.36	0.00250568	0.0182169	0.23547	1		ENSG00000138193	1288.36	-4.5204e-05	0.00288137	0.396379	1
ENSG00000138207	RBP4	10	93591687	93601744	-	ensembl_havana	13	protein_coding		ensembl_havana		ENSG00000138207	49.3268	-0.000140181	0.0192163	0.839639	1		ENSG00000138207	49.3268	-8.59014e-05	0.0188802	0.893778	1		ENSG00000138207	49.3268	5.45706e-06	0.00692121	0.950591	1
ENSG00000138231	DBR1	3	138161012	138174949	-	ensembl_havana	12	protein_coding		ensembl_havana		ENSG00000138231	463.212	-0.0171118	0.0310523	0.0207181	0.905635		ENSG00000138231	463.212	-0.000729339	0.0129477	0.823908	1		ENSG00000138231	463.212	0.000275533	0.00278804	0.0418805	1
ENSG00000138246	DNAJC13	3	132417526	132539032	+	ensembl_havana	15	protein_coding		ensembl_havana		ENSG00000138246	5399.5	-0.00159585	0.0134039	0.603373	1		ENSG00000138246	5399.5	-8.46153e-05	0.013469	0.979253	1		ENSG00000138246	5399.5	5.78766e-05	0.00255717	0.628588	1
ENSG00000138271	GPR87	3	151294086	151316952	-	ensembl_havana	5	protein_coding		ensembl_havana		ENSG00000138271	3.57435	-0.000452638	0.0222003	0.462052	1		ENSG00000138271	3.57435	-0.000127276	0.020144	0.817205	1		ENSG00000138271	3.57435	7.90821e-05	0.0119639	0.623942	1
ENSG00000138279	ANXA7	10	73375101	73414076	-	ensembl_havana	15	protein_coding		ensembl_havana		ENSG00000138279	7157.82	0.002532	0.0138077	0.432573	1		ENSG00000138279	7157.82	0.00218015	0.0139239	0.528572	1		ENSG00000138279	7157.82	-1.69188e-05	0.00255092	0.899097	1
ENSG00000138286	FAM149B1	10	73168166	73244504	+	ensembl_havana	14	protein_coding		ensembl_havana		ENSG00000138286	1270.08	0.00278581	0.015732	0.39396	1		ENSG00000138286	1270.08	0.00324545	0.0164695	0.352358	1		ENSG00000138286	1270.08	1.15854e-05	0.0025601	0.909873	1
ENSG00000138303	ASCC1	10	72096032	72217134	-	ensembl_havana	17	protein_coding		ensembl_havana		ENSG00000138303	1071.78	0.00104865	0.0131352	0.72698	1		ENSG00000138303	1071.78	0.00374887	0.016409	0.31219	1		ENSG00000138303	1071.78	8.01186e-05	0.00256287	0.490747	1
ENSG00000138308	PLA2G12B	10	72935170	72954778	-	ensembl_havana	5	protein_coding		ensembl_havana		ENSG00000138308	1.06655	-0.000359214	0.0236512	0.53802	1		ENSG00000138308	1.06655	-0.000325187	0.0232085	0.553695	1		ENSG00000138308	1.06655	1.24588e-06	0.0135405	0.995219	1
ENSG00000138311	ZNF365	10	62374192	62672011	+	ensembl_havana	15	protein_coding		ensembl_havana		ENSG00000138311	10.9525	-0.000760954	0.0196072	0.363119	1		ENSG00000138311	10.9525	-0.000244275	0.0184769	0.748686	1		ENSG00000138311	10.9525	4.17205e-05	0.00646958	0.57741	1
ENSG00000138315	OIT3	10	72893581	72933033	+	ensembl_havana	12	protein_coding		ensembl_havana		ENSG00000138315	2.94536	-0.000596512	0.0200499	0.417664	1		ENSG00000138315	2.94536	-0.000718957	0.0205916	0.306816	1		ENSG00000138315	2.94536	-2.07272e-05	0.00685804	0.808369	1
ENSG00000138316	ADAMTS14	10	70672803	70762441	+	ensembl_havana	10	protein_coding		ensembl_havana		ENSG00000138316	13.2493	-0.0013245	0.0202448	0.183947	1		ENSG00000138316	13.2493	0.00156713	0.0211715	0.111015	1		ENSG00000138316	13.2493	0.00644258	0.0867326	0.0038941	0.411896
ENSG00000138326	RPS24	10	78033760	78056812	+	ensembl_havana	18	protein_coding		ensembl_havana		ENSG00000138326	28446.8	0.00444668	0.0195995	0.16194	1		ENSG00000138326	28446.8	0.00671471	0.0217475	0.0509445	1		ENSG00000138326	28446.8	4.53743e-05	0.00261397	0.534389	1
ENSG00000138336	TET1	10	68560656	68694482	+	ensembl_havana	8	protein_coding		ensembl_havana		ENSG00000138336	1552.07	-0.000369656	0.0166703	0.874193	1		ENSG00000138336	1552.07	-0.000975809	0.0169778	0.671539	1		ENSG00000138336	1552.07	-1.60209e-05	0.00264667	0.781111	1
ENSG00000138346	DNA2	10	68414064	68472121	-	ensembl_havana	14	protein_coding		ensembl_havana		ENSG00000138346	175.543	0.000198529	0.017602	0.908777	1		ENSG00000138346	175.543	0.00160378	0.0179868	0.337835	1		ENSG00000138346	175.543	4.18219e-05	0.00323711	0.385335	1
ENSG00000138347	MYPN	10	68106117	68212017	+	ensembl_havana	15	protein_coding		ensembl_havana		ENSG00000138347	44456.9	0.0103404	0.0264255	0.0365958	1		ENSG00000138347	44456.9	0.00605741	0.0201248	0.117102	1		ENSG00000138347	44456.9	-4.19312e-05	0.00257113	0.651509	1
ENSG00000138356	AOX1	2	200585868	200677064	+	ensembl_havana	13	protein_coding		ensembl_havana		ENSG00000138356	447.987	-0.000942704	0.0182552	0.494286	1		ENSG00000138356	447.987	-0.001036	0.0180501	0.423469	1		ENSG00000138356	447.987	-6.17154e-06	0.00320161	0.883568	1
ENSG00000138363	ATIC	2	215311817	215349773	+	ensembl_havana	14	protein_coding		ensembl_havana		ENSG00000138363	674.62	-0.00174649	0.0182697	0.342025	1		ENSG00000138363	674.62	-0.00170863	0.0179915	0.325174	1		ENSG00000138363	674.62	-3.25119e-06	0.00280925	0.942481	1
ENSG00000138375	SMARCAL1	2	216412414	216483053	+	ensembl_havana	12	protein_coding		ensembl_havana		ENSG00000138375	610.743	0.000245353	0.0132702	0.93389	1		ENSG00000138375	610.743	0.00354794	0.0165333	0.32491	1		ENSG00000138375	610.743	9.98589e-05	0.0025784	0.356657	1
ENSG00000138376	BARD1	2	214725646	214809711	-	ensembl_havana	10	protein_coding		ensembl_havana		ENSG00000138376	1836.92	0.00262003	0.0189485	0.196212	1		ENSG00000138376	1836.92	0.000509212	0.0173702	0.780865	1		ENSG00000138376	1836.92	-5.05331e-05	0.00315083	0.324393	1
ENSG00000138378	STAT4	2	191029576	191151596	-	ensembl_havana	17	protein_coding		ensembl_havana		ENSG00000138378	89.6121	0.00271087	0.0193589	0.145078	1		ENSG00000138378	89.6121	-0.00118165	0.017745	0.47978	1		ENSG00000138378	89.6121	-0.000259321	0.00962309	0.0317531	1
ENSG00000138379	MSTN	2	190055697	190062729	-	ensembl_havana	4	protein_coding		ensembl_havana		ENSG00000138379	1077.3	0.00276033	0.0205429	0.0759668	1		ENSG00000138379	1077.3	0.00106363	0.0179903	0.434179	1		ENSG00000138379	1077.3	-4.66927e-05	0.00394353	0.345326	1
ENSG00000138380	CARF	2	202912214	202987063	+	ensembl_havana	17	protein_coding		ensembl_havana		ENSG00000138380	953.84	-0.000864393	0.0140067	0.771743	1		ENSG00000138380	953.84	0.000877417	0.0147115	0.782809	1		ENSG00000138380	953.84	5.6757e-05	0.00256881	0.571264	1
ENSG00000138381	ASNSD1	2	189661385	189670831	+	ensembl_havana	9	protein_coding		ensembl_havana		ENSG00000138381	3901.35	0.000504205	0.0141525	0.863846	1		ENSG00000138381	3901.35	0.000788479	0.0149339	0.801184	1		ENSG00000138381	3901.35	8.48894e-06	0.00256356	0.929147	1
ENSG00000138382	METTL5	2	169810081	169824931	-	ensembl_havana	14	protein_coding		ensembl_havana		ENSG00000138382	1414.25	0.00435415	0.0186941	0.205031	1		ENSG00000138382	1414.25	0.0025302	0.0165248	0.423516	1		ENSG00000138382	1414.25	-3.69528e-05	0.00257635	0.669757	1
ENSG00000138385	SSB	2	169791933	169812064	+	ensembl_havana	15	protein_coding		ensembl_havana		ENSG00000138385	1849.33	-0.0021064	0.0135979	0.503691	1		ENSG00000138385	1849.33	0.00387958	0.0161169	0.306754	1		ENSG00000138385	1849.33	0.000218865	0.00265808	0.0891427	1
ENSG00000138386	NAB1	2	190646746	190692766	+	ensembl_havana	16	protein_coding		ensembl_havana		ENSG00000138386	1003.26	0.00484234	0.0187566	0.190076	1		ENSG00000138386	1003.26	0.0106426	0.025065	0.0318177	1		ENSG00000138386	1003.26	8.964e-05	0.00258791	0.365172	1
ENSG00000138395	CDK15	2	201790461	201895550	+	ensembl_havana	14	protein_coding		ensembl_havana		ENSG00000138395	118.405	-0.000684242	0.0176939	0.696307	1		ENSG00000138395	118.405	-0.00161259	0.0179744	0.3402	1		ENSG00000138395	118.405	-2.7136e-05	0.00298856	0.555401	1
ENSG00000138398	PPIG	2	169584340	169641406	+	ensembl_havana	15	protein_coding		ensembl_havana		ENSG00000138398	4432.46	0.0016991	0.0128068	0.577178	1		ENSG00000138398	4432.46	0.0027054	0.0144955	0.447064	1		ENSG00000138398	4432.46	3.04398e-05	0.00255139	0.818704	1
ENSG00000138399	FASTKD1	2	169529749	169573875	-	ensembl_havana	17	protein_coding		ensembl_havana		ENSG00000138399	1572.52	-0.00184335	0.0176005	0.429556	1		ENSG00000138399	1572.52	-0.000573544	0.0169694	0.79516	1		ENSG00000138399	1572.52	2.85534e-05	0.00269323	0.609581	1
ENSG00000138400	MDH1B	2	206737763	206765547	-	ensembl_havana	12	protein_coding		ensembl_havana		ENSG00000138400	41.407	0.000549007	0.0177504	0.742073	1		ENSG00000138400	41.407	0.00104111	0.0177599	0.511456	1		ENSG00000138400	41.407	1.52792e-05	0.00294471	0.7282	1
ENSG00000138411	HECW2	2	196194370	196593692	-	ensembl_havana	10	protein_coding		ensembl_havana		ENSG00000138411	1068.14	-0.00124102	0.017918	0.491447	1		ENSG00000138411	1068.14	-0.00113638	0.0176908	0.50571	1		ENSG00000138411	1068.14	-1.8735e-07	0.00281191	0.996672	1
ENSG00000138413	IDH1	2	208236227	208266074	-	ensembl_havana	13	protein_coding		ensembl_havana		ENSG00000138413	1594.5	-0.00381899	0.0184043	0.23234	1		ENSG00000138413	1594.5	-0.00189315	0.0164111	0.520212	1		ENSG00000138413	1594.5	4.06731e-05	0.00259161	0.606027	1
ENSG00000138430	OLA1	2	174072447	174248698	-	ensembl_havana	15	protein_coding		ensembl_havana		ENSG00000138430	3390.91	0.00204632	0.01542	0.506438	1		ENSG00000138430	3390.91	0.000821823	0.015088	0.791082	1		ENSG00000138430	3390.91	-3.54903e-05	0.00256918	0.702585	1
ENSG00000138433	CIR1	2	174348022	174395715	-	ensembl_havana	15	protein_coding		ensembl_havana		ENSG00000138433	939.571	0.00380973	0.0173404	0.269797	1		ENSG00000138433	939.571	0.00167327	0.0152764	0.603651	1		ENSG00000138433	939.571	-5.41679e-05	0.00257016	0.580115	1
ENSG00000138434	SSFA2	2	181891833	181930738	+	ensembl_havana	16	protein_coding		ensembl_havana		ENSG00000138434	6385.32	0.00598559	0.0184703	0.155193	1		ENSG00000138434	6385.32	0.0214	0.0319842	0.010964	0.709429		ENSG00000138434	6385.32	0.000169501	0.00257054	0.228761	1
ENSG00000138435	CHRNA1	2	174747592	174787935	-	ensembl_havana	15	protein_coding		ensembl_havana		ENSG00000138435	769.813	0.000117443	0.0177264	0.942204	1		ENSG00000138435	769.813	0.00238992	0.0188481	0.135484	1		ENSG00000138435	769.813	9.00561e-05	0.00493099	0.145781	1
ENSG00000138439	FAM117B	2	202635188	202769757	+	ensembl_havana	11	protein_coding		ensembl_havana		ENSG00000138439	381.555	0.00163311	0.0170687	0.513135	1		ENSG00000138439	381.555	-0.000607567	0.0167035	0.800749	1		ENSG00000138439	381.555	-5.62892e-05	0.00273849	0.367977	1
ENSG00000138442	WDR12	2	202874782	203014798	-	ensembl_havana	9	protein_coding		ensembl_havana		ENSG00000138442	1546.27	-0.00255882	0.017149	0.37726	1		ENSG00000138442	1546.27	-0.00080717	0.016114	0.770284	1		ENSG00000138442	1546.27	4.2018e-05	0.00260654	0.569514	1
ENSG00000138443	ABI2	2	203328219	203447723	+	ensembl_havana	15	protein_coding		ensembl_havana		ENSG00000138443	1837.76	-0.000994378	0.0145741	0.736443	1		ENSG00000138443	1837.76	0.000176144	0.0149701	0.954355	1		ENSG00000138443	1837.76	3.59957e-05	0.0025697	0.697222	1
ENSG00000138448	ITGAV	2	186590065	186680901	+	ensembl_havana	11	protein_coding		ensembl_havana		ENSG00000138448	5127.1	0.00134536	0.0149635	0.650532	1		ENSG00000138448	5127.1	0.00373279	0.0175558	0.271363	1		ENSG00000138448	5127.1	6.14092e-05	0.00258355	0.496962	1
ENSG00000138449	SLC40A1	2	189560579	189583758	-	ensembl_havana	10	protein_coding		ensembl_havana		ENSG00000138449	6143.93	-0.000259948	0.015711	0.922524	1		ENSG00000138449	6143.93	0.00250615	0.0172342	0.375881	1		ENSG00000138449	6143.93	7.29743e-05	0.00268285	0.316984	1
ENSG00000138459	SLC35A5	3	112561709	112585577	+	ensembl_havana	8	protein_coding		ensembl_havana		ENSG00000138459	734.206	0.000622564	0.0147747	0.829271	1		ENSG00000138459	734.206	0.00426807	0.0182959	0.211616	1		ENSG00000138459	734.206	9.33821e-05	0.00263053	0.28732	1
ENSG00000138463	DIRC2	3	122794795	122881139	+	ensembl_havana	8	protein_coding		ensembl_havana		ENSG00000138463	2973.83	0.00232013	0.0164988	0.435504	1		ENSG00000138463	2973.83	0.00253447	0.016851	0.403553	1		ENSG00000138463	2973.83	7.00314e-06	0.00257679	0.930156	1
ENSG00000138468	SENP7	3	101324205	101513241	-	ensembl_havana	15	protein_coding		ensembl_havana		ENSG00000138468	2027.3	0.00331658	0.0152071	0.334424	1		ENSG00000138468	2027.3	0.000259754	0.0130984	0.93651	1		ENSG00000138468	2027.3	-0.000110132	0.00256306	0.386169	1
ENSG00000138472	GUCA1C	3	108907792	108953895	-	ensembl_havana	10	protein_coding		ensembl_havana		ENSG00000138472	0.014489	0.000203949	0.108128	0.946763	1		ENSG00000138472	0.014489	0	0.109444	1	1		ENSG00000138472	0.014489	-0.000236931	0.120329	0.949178	1
ENSG00000138483	CCDC54	3	107377194	107378637	+	ensembl_havana	2	protein_coding		ensembl_havana		ENSG00000138483	2.68121	0.00146868	0.0272877	0.0972635	1		ENSG00000138483	2.68121	0.00170126	0.0322824	0.0639779	1		ENSG00000138483	2.68121	2.33685e-05	0.0064154	0.764989	1
ENSG00000138495	COX17	3	119654513	119677454	-	ensembl_havana	6	protein_coding		ensembl_havana		ENSG00000138495	2201.7	-0.00104993	0.0160941	0.69453	1		ENSG00000138495	2201.7	0.00092738	0.0163444	0.729199	1		ENSG00000138495	2201.7	5.21904e-05	0.00263837	0.459664	1
ENSG00000138496	PARP9	3	122527924	122564577	-	ensembl_havana	16	protein_coding		ensembl_havana		ENSG00000138496	1359.12	0.00115928	0.0171507	0.609887	1		ENSG00000138496	1359.12	0.000129041	0.0169349	0.952912	1		ENSG00000138496	1359.12	-2.43704e-05	0.002686	0.659305	1
ENSG00000138587	MNS1	15	56421544	56465137	-	ensembl_havana	5	protein_coding		ensembl_havana		ENSG00000138587	76.6341	-0.00134692	0.0172311	0.558116	1		ENSG00000138587	76.6341	0.000947832	0.0170696	0.669713	1		ENSG00000138587	76.6341	5.828e-05	0.00287754	0.314362	1
ENSG00000138592	USP8	15	50424380	50514419	+	ensembl_havana	13	protein_coding		ensembl_havana		ENSG00000138592	3148.52	0.00075516	0.0123743	0.797511	1		ENSG00000138592	3148.52	0.0048989	0.0173887	0.224384	1		ENSG00000138592	3148.52	0.000125005	0.00256833	0.322375	1
ENSG00000138593	SECISBP2L	15	48988476	49046563	-	ensembl_havana	8	protein_coding		ensembl_havana		ENSG00000138593	4158.56	-0.000226196	0.0135842	0.938967	1		ENSG00000138593	4158.56	0.00442874	0.0177623	0.233708	1		ENSG00000138593	4158.56	0.000135189	0.00262562	0.196139	1
ENSG00000138594	TMOD3	15	51829628	51947295	+	ensembl_havana	13	protein_coding		ensembl_havana		ENSG00000138594	1320.54	-0.000871879	0.0160682	0.741591	1		ENSG00000138594	1320.54	-0.00123945	0.0165218	0.642214	1		ENSG00000138594	1320.54	-1.03963e-05	0.00259652	0.880061	1
ENSG00000138600	SPPL2A	15	50702266	50765808	-	ensembl_havana	9	protein_coding		ensembl_havana		ENSG00000138600	12241.6	-0.000841043	0.0168032	0.720843	1		ENSG00000138600	12241.6	0.00128552	0.0170965	0.579416	1		ENSG00000138600	12241.6	5.47435e-05	0.00278554	0.358812	1
ENSG00000138604	GLCE	15	69160584	69272217	+	ensembl_havana	9	protein_coding		ensembl_havana		ENSG00000138604	963.627	-0.00367799	0.0166396	0.291891	1		ENSG00000138604	963.627	0.00124749	0.0144763	0.702668	1		ENSG00000138604	963.627	0.000155962	0.00264009	0.154148	1
ENSG00000138606	SHF	15	45167214	45201175	-	ensembl_havana	19	protein_coding		ensembl_havana		ENSG00000138606	129.107	-0.00227816	0.0187427	0.228542	1		ENSG00000138606	129.107	-0.00319097	0.0194169	0.0838098	1		ENSG00000138606	129.107	-2.71947e-05	0.00293611	0.560436	1
ENSG00000138613	APH1B	15	63276018	63309126	+	ensembl_havana	13	protein_coding		ensembl_havana		ENSG00000138613	460.421	0.00128622	0.0164475	0.623472	1		ENSG00000138613	460.421	0.00392551	0.0188121	0.167638	1		ENSG00000138613	460.421	6.31307e-05	0.00269581	0.353477	1
ENSG00000138614	INTS14	15	65578753	65611289	-	ensembl_havana	14	protein_coding		ensembl_havana		ENSG00000138614	753.982	-0.0136375	0.0286954	0.0292934	1		ENSG00000138614	753.982	0.00185306	0.0144094	0.583726	1		ENSG00000138614	753.982	0.000394443	0.00451269	0.00704646	0.598225
ENSG00000138615	CILP	15	65194758	65211488	-	ensembl_havana	5	protein_coding		ensembl_havana		ENSG00000138615	3004.48	-0.000367448	0.0177675	0.819815	1		ENSG00000138615	3004.48	-0.000314708	0.0176049	0.836377	1		ENSG00000138615	3004.48	5.43056e-07	0.00291972	0.989901	1
ENSG00000138617	PARP16	15	65234460	65300618	-	ensembl_havana	14	protein_coding		ensembl_havana		ENSG00000138617	196.027	-0.00123017	0.0147891	0.678612	1		ENSG00000138617	196.027	-0.0022422	0.0160211	0.48478	1		ENSG00000138617	196.027	-2.7808e-05	0.00256877	0.76083	1
ENSG00000138621	PPCDC	15	75023555	75117462	+	ensembl_havana	11	protein_coding		ensembl_havana		ENSG00000138621	226.349	-0.000981468	0.0148715	0.736655	1		ENSG00000138621	226.349	-0.00589651	0.0201298	0.114011	1		ENSG00000138621	226.349	-0.000113641	0.002674	0.202448	1
ENSG00000138622	HCN4	15	73319859	73369264	-	ensembl_havana	3	protein_coding		ensembl_havana		ENSG00000138622	1.28007	3.08156e-05	0.0216854	0.95541	1		ENSG00000138622	1.28007	3.34306e-05	0.0215522	0.948681	1		ENSG00000138622	1.28007	2.32954e-06	0.0136782	0.991178	1
ENSG00000138623	SEMA7A	15	74409289	74434467	-	ensembl_havana	9	protein_coding		ensembl_havana		ENSG00000138623	51.3185	-0.000655999	0.0177187	0.703635	1		ENSG00000138623	51.3185	-0.00286405	0.019241	0.0959787	1		ENSG00000138623	51.3185	-7.42468e-05	0.0041796	0.187185	1
ENSG00000138629	UBL7	15	74445977	74461182	-	ensembl_havana	15	protein_coding		ensembl_havana		ENSG00000138629	1406.53	-0.000346103	0.0136218	0.906828	1		ENSG00000138629	1406.53	-0.00291931	0.0161006	0.396438	1		ENSG00000138629	1406.53	-7.74196e-05	0.00257378	0.452889	1
ENSG00000138639	ARHGAP24	4	85475114	86002670	+	ensembl_havana	17	protein_coding		ensembl_havana		ENSG00000138639	818.996	0.00180473	0.0170372	0.484996	1		ENSG00000138639	818.996	-0.00288605	0.0179365	0.272423	1		ENSG00000138639	818.996	-0.000136899	0.00366986	0.0706977	1
ENSG00000138640	FAM13A	4	88725955	89111398	-	ensembl_havana	14	protein_coding		ensembl_havana		ENSG00000138640	2078.35	0.00750303	0.0224621	0.0847228	1		ENSG00000138640	2078.35	0.00271866	0.0161238	0.418412	1		ENSG00000138640	2078.35	-8.56395e-05	0.0025851	0.386293	1
ENSG00000138641	HERC3	4	88521048	88708542	+	ensembl_havana	15	protein_coding		ensembl_havana		ENSG00000138641	2814.15	0.0067359	0.0199194	0.127313	1		ENSG00000138641	2814.15	0.0102734	0.0234117	0.0596842	1		ENSG00000138641	2814.15	5.55842e-05	0.00255336	0.669549	1
ENSG00000138642	HERC6	4	88378739	88443111	+	ensembl_havana	14	protein_coding		ensembl_havana		ENSG00000138642	409.123	-0.00330581	0.0199343	0.103339	1		ENSG00000138642	409.123	-0.00221672	0.0182871	0.225964	1		ENSG00000138642	409.123	1.6924e-05	0.00282075	0.71632	1
ENSG00000138646	HERC5	4	88457117	88506163	+	ensembl_havana	8	protein_coding		ensembl_havana		ENSG00000138646	138.376	-0.00241769	0.0192001	0.162299	1		ENSG00000138646	138.376	-0.00183582	0.0182593	0.248725	1		ENSG00000138646	138.376	8.39213e-06	0.00291914	0.846444	1
ENSG00000138650	PCDH10	4	133149315	133208606	+	ensembl_havana	8	protein_coding		ensembl_havana		ENSG00000138650	2.62233	-0.000143007	0.01952	0.826226	1		ENSG00000138650	2.62233	-0.000539134	0.0209652	0.392781	1		ENSG00000138650	2.62233	-8.53255e-05	0.0105268	0.5119	1
ENSG00000138653	NDST4	4	114827763	115113876	-	ensembl_havana	9	protein_coding		ensembl_havana		ENSG00000138653	0.620596	0.00094849	0.0457926	0.288793	1		ENSG00000138653	0.620596	0.00120155	0.0530691	0.222981	1		ENSG00000138653	0.620596	8.97136e-05	0.0248658	0.843577	1
ENSG00000138658	ZGRF1	4	112539333	112636995	-	ensembl_havana	15	protein_coding		ensembl_havana		ENSG00000138658	693.461	0.00863255	0.0249803	0.0411997	1		ENSG00000138658	693.461	0.00213347	0.0165217	0.476017	1		ENSG00000138658	693.461	-0.000104806	0.00271439	0.20216	1
ENSG00000138660	AP1AR	4	112231737	112270047	+	ensembl_havana	11	protein_coding		ensembl_havana		ENSG00000138660	514.233	-0.000690403	0.0151967	0.807124	1		ENSG00000138660	514.233	0.00091807	0.0157698	0.753316	1		ENSG00000138660	514.233	4.54572e-05	0.00259043	0.574926	1
ENSG00000138663	COPS4	4	83034447	83075818	+	ensembl_havana	8	protein_coding		ensembl_havana		ENSG00000138663	4014.04	0.0026386	0.0154538	0.416402	1		ENSG00000138663	4014.04	-6.38303e-05	0.0143244	0.984024	1		ENSG00000138663	4014.04	-8.54749e-05	0.0025761	0.412981	1
ENSG00000138668	HNRNPD	4	82352498	82374503	-	ensembl_havana	18	protein_coding		ensembl_havana		ENSG00000138668	2434.71	0.0020317	0.0168517	0.460492	1		ENSG00000138668	2434.71	0.00106375	0.0164089	0.691233	1		ENSG00000138668	2434.71	-2.2256e-05	0.00260041	0.749618	1
ENSG00000138669	PRKG2	4	81087370	81215117	-	ensembl_havana	9	protein_coding		ensembl_havana		ENSG00000138669	11.3453	-3.99903e-05	0.0184688	0.966141	1		ENSG00000138669	11.3453	-0.000803334	0.0187107	0.372478	1		ENSG00000138669	11.3453	-5.88261e-05	0.00626336	0.391167	1
ENSG00000138670	RASGEF1B	4	81426393	82044244	-	ensembl_havana	17	protein_coding		ensembl_havana		ENSG00000138670	429.985	0.00412845	0.0203843	0.0971867	1		ENSG00000138670	429.985	0.00107181	0.0172264	0.615518	1		ENSG00000138670	429.985	-6.38599e-05	0.00301443	0.264125	1
ENSG00000138674	SEC31A	4	82818661	82901166	-	ensembl_havana	16	protein_coding		ensembl_havana		ENSG00000138674	4806.26	0.000533583	0.0102823	0.841498	1		ENSG00000138674	4806.26	0.000869863	0.0114765	0.782953	1		ENSG00000138674	4806.26	1.39293e-05	0.00254611	0.932141	1
ENSG00000138675	FGF5	4	80266599	80336680	+	ensembl_havana	16	protein_coding		ensembl_havana		ENSG00000138675	2.69498	8.61151e-05	0.020143	0.884932	1		ENSG00000138675	2.69498	0.000204356	0.0202691	0.714746	1		ENSG00000138675	2.69498	3.30157e-05	0.0103973	0.81901	1
ENSG00000138678	GPAT3	4	83535914	83605875	+	ensembl_havana	10	protein_coding		ensembl_havana		ENSG00000138678	2287.57	0.00274595	0.0179726	0.306243	1		ENSG00000138678	2287.57	0.000134621	0.0165047	0.956777	1		ENSG00000138678	2287.57	-6.19325e-05	0.0027287	0.342212	1
ENSG00000138684	IL21	4	122612628	122621069	-	ensembl_havana	7	protein_coding		ensembl_havana		ENSG00000138684	0.0803504	4.01143e-05	0.107772	0.989497	1		ENSG00000138684	0.0803504	-0.000443982	0.11106	0.884244	1		ENSG00000138684	0.0803504	-0.000607545	0.12221	0.871475	1
ENSG00000138685	FGF2	4	122826708	122898236	+	ensembl_havana	13	protein_coding		ensembl_havana		ENSG00000138685	531.996	0.000833383	0.0173664	0.682466	1		ENSG00000138685	531.996	-0.000988368	0.0173844	0.61393	1		ENSG00000138685	531.996	-4.804e-05	0.00298073	0.358952	1
ENSG00000138686	BBS7	4	121824440	121870497	-	ensembl_havana	9	protein_coding		ensembl_havana		ENSG00000138686	435.733	-0.00442943	0.0197816	0.150936	1		ENSG00000138686	435.733	0.00292164	0.0177115	0.297507	1		ENSG00000138686	435.733	0.000294324	0.00655342	0.0133611	0.831764
ENSG00000138688	KIAA1109	4	122152333	122362758	+	ensembl_havana	15	protein_coding		ensembl_havana		ENSG00000138688	21128.9	0.000893884	0.0156019	0.747236	1		ENSG00000138688	21128.9	0.00359968	0.0180494	0.241699	1		ENSG00000138688	21128.9	6.77546e-05	0.00263558	0.378768	1
ENSG00000138696	BMPR1B	4	94757968	95158448	+	ensembl_havana	10	protein_coding		ensembl_havana		ENSG00000138696	624.674	0.00354073	0.0190746	0.191915	1		ENSG00000138696	624.674	0.00196899	0.0173239	0.426464	1		ENSG00000138696	624.674	-2.88326e-05	0.00264415	0.63906	1
ENSG00000138698	RAP1GDS1	4	98261384	98443861	+	ensembl_havana	14	protein_coding		ensembl_havana		ENSG00000138698	395.865	-0.000114564	0.0152392	0.967107	1		ENSG00000138698	395.865	0.00048275	0.0157861	0.865704	1		ENSG00000138698	395.865	1.65803e-05	0.00258111	0.831597	1
ENSG00000138709	LARP1B	4	128061268	128222931	+	ensembl_havana	17	protein_coding		ensembl_havana		ENSG00000138709	1775.91	0.000800086	0.0132825	0.788747	1		ENSG00000138709	1775.91	-0.00162653	0.014552	0.62473	1		ENSG00000138709	1775.91	-8.49236e-05	0.00256812	0.44562	1
ENSG00000138722	MMRN1	4	89879532	89954629	+	ensembl_havana	9	protein_coding		ensembl_havana		ENSG00000138722	121.284	4.64013e-05	0.0188408	0.951954	1		ENSG00000138722	121.284	0.000493131	0.0190384	0.498207	1		ENSG00000138722	121.284	5.27747e-05	0.00722549	0.52683	1
ENSG00000138735	PDE5A	4	119494395	119628991	-	ensembl_havana	15	protein_coding		ensembl_havana		ENSG00000138735	3311.19	0.00480603	0.0203636	0.12328	1		ENSG00000138735	3311.19	0.00749617	0.0229431	0.0273017	0.979951		ENSG00000138735	3311.19	5.09987e-05	0.00264761	0.458016	1
ENSG00000138738	PRDM5	4	120684919	120922870	-	ensembl_havana	10	protein_coding		ensembl_havana		ENSG00000138738	490.643	-0.00326589	0.0179337	0.27953	1		ENSG00000138738	490.643	-0.000335504	0.0159596	0.903672	1		ENSG00000138738	490.643	7.09553e-05	0.00265286	0.347779	1
ENSG00000138741	TRPC3	4	121879027	121951754	-	ensembl_havana	10	protein_coding		ensembl_havana		ENSG00000138741	16.1925	-0.00176047	0.018582	0.279297	1		ENSG00000138741	16.1925	-0.00180272	0.0182998	0.242386	1		ENSG00000138741	16.1925	-5.07836e-06	0.00296965	0.905037	1
ENSG00000138744	NAAA	4	75913657	75941051	-	ensembl_havana	14	protein_coding		ensembl_havana		ENSG00000138744	237.044	-0.00196029	0.0176003	0.413486	1		ENSG00000138744	237.044	-0.0018672	0.0174571	0.420892	1		ENSG00000138744	237.044	-1.06154e-06	0.00264056	0.985088	1
ENSG00000138750	NUP54	4	76114659	76148515	-	ensembl_havana	14	protein_coding		ensembl_havana		ENSG00000138750	1446.44	0.00241365	0.0145687	0.45443	1		ENSG00000138750	1446.44	0.00638912	0.0196206	0.137052	1		ENSG00000138750	1446.44	9.06146e-05	0.00256638	0.432567	1
ENSG00000138755	CXCL9	4	76001275	76007488	-	ensembl_havana	5	protein_coding		ensembl_havana		ENSG00000138755	87.1705	-0.000219493	0.0194507	0.744736	1		ENSG00000138755	87.1705	0.000763975	0.0219697	0.263279	1		ENSG00000138755	87.1705	0.00036618	0.0207286	0.144258	1
ENSG00000138756	BMP2K	4	78776342	78916372	+	ensembl_havana	17	protein_coding		ensembl_havana		ENSG00000138756	1534.79	0.00137422	0.0135103	0.65193	1		ENSG00000138756	1534.79	-0.00410672	0.0169174	0.275788	1		ENSG00000138756	1534.79	-0.000180491	0.00265384	0.119758	1
ENSG00000138757	G3BP2	4	75642782	75724525	-	ensembl_havana	14	protein_coding		ensembl_havana		ENSG00000138757	11336.9	-0.00050281	0.0161191	0.844877	1		ENSG00000138757	11336.9	0.00575702	0.0209133	0.0608058	1		ENSG00000138757	11336.9	0.00018648	0.00451766	0.0349659	1
ENSG00000138758	SEPT11	4	76949703	77040384	+	ensembl_havana	11	protein_coding		ensembl_havana		ENSG00000138758	2359.15	0.00444265	0.0203234	0.114474	1		ENSG00000138758	2359.15	0.00709216	0.0230673	0.0191409	0.874262		ENSG00000138758	2359.15	5.20811e-05	0.00272639	0.398662	1
ENSG00000138759	FRAS1	4	78057570	78544269	+	ensembl_havana	18	protein_coding		ensembl_havana		ENSG00000138759	2909.78	0.00380429	0.0200911	0.107177	1		ENSG00000138759	2909.78	0.00261245	0.0182959	0.219744	1		ENSG00000138759	2909.78	-1.69128e-05	0.00270899	0.742775	1
ENSG00000138760	SCARB2	4	76158733	76234536	-	ensembl_havana	9	protein_coding		ensembl_havana		ENSG00000138760	12211.3	0.00140118	0.0159165	0.617946	1		ENSG00000138760	12211.3	0.00239945	0.0169298	0.413096	1		ENSG00000138760	12211.3	2.63655e-05	0.00258817	0.728884	1
ENSG00000138764	CCNG2	4	77157151	77433388	+	ensembl_havana	14	protein_coding		ensembl_havana		ENSG00000138764	671.993	0.00461844	0.020292	0.122538	1		ENSG00000138764	671.993	0.00388687	0.0188587	0.161577	1		ENSG00000138764	671.993	-5.56127e-06	0.00260667	0.931532	1
ENSG00000138767	CNOT6L	4	77713387	77819615	-	ensembl_havana	12	protein_coding		ensembl_havana		ENSG00000138767	2634.03	0.00263055	0.0161026	0.40674	1		ENSG00000138767	2634.03	0.00256151	0.0162652	0.431914	1		ENSG00000138767	2634.03	-1.07991e-06	0.00256527	0.990675	1
ENSG00000138768	USO1	4	75724593	75814286	+	ensembl_havana	14	protein_coding		ensembl_havana		ENSG00000138768	24779.9	0.00262184	0.0172027	0.367925	1		ENSG00000138768	24779.9	0.00531617	0.0200466	0.10291	1		ENSG00000138768	24779.9	5.83526e-05	0.00262905	0.433862	1
ENSG00000138769	CDKL2	4	75578005	75630716	-	ensembl_havana	10	protein_coding		ensembl_havana		ENSG00000138769	13.9022	0.000265425	0.0185244	0.777427	1		ENSG00000138769	13.9022	0.00027021	0.0182186	0.75856	1		ENSG00000138769	13.9022	1.8126e-06	0.00443364	0.972732	1
ENSG00000138771	SHROOM3	4	76435100	76783253	+	ensembl_havana	14	protein_coding		ensembl_havana		ENSG00000138771	29.2605	-0.000861734	0.0187462	0.414267	1		ENSG00000138771	29.2605	-2.6808e-05	0.0180406	0.978069	1		ENSG00000138771	29.2605	4.44808e-05	0.00512963	0.438859	1
ENSG00000138772	ANXA3	4	78551519	78610451	+	ensembl_havana	12	protein_coding		ensembl_havana		ENSG00000138772	845.86	-0.0104659	0.0285212	0.0111959	0.706747		ENSG00000138772	845.86	-0.000754912	0.0164647	0.769769	1		ENSG00000138772	845.86	0.000204539	0.00490486	0.0283954	1
ENSG00000138777	PPA2	4	105369077	105474081	-	ensembl_havana	19	protein_coding		ensembl_havana		ENSG00000138777	1648.15	-0.00126973	0.0148686	0.668673	1		ENSG00000138777	1648.15	0.000612806	0.0151415	0.841554	1		ENSG00000138777	1648.15	5.67544e-05	0.00257989	0.532394	1
ENSG00000138778	CENPE	4	103105806	103198409	-	ensembl_havana	11	protein_coding		ensembl_havana		ENSG00000138778	56.8226	-0.000640814	0.0182663	0.604662	1		ENSG00000138778	56.8226	-1.77755e-05	0.0178775	0.98765	1		ENSG00000138778	56.8226	2.23524e-05	0.00371591	0.623157	1
ENSG00000138780	GSTCD	4	105708778	105847728	+	ensembl_havana	14	protein_coding		ensembl_havana		ENSG00000138780	358.114	-0.00436537	0.0194072	0.172339	1		ENSG00000138780	358.114	0.000108789	0.0159647	0.968546	1		ENSG00000138780	358.114	0.000106429	0.0028156	0.168076	1
ENSG00000138785	INTS12	4	105682627	105895986	-	ensembl_havana	14	protein_coding		ensembl_havana		ENSG00000138785	571.971	-0.00293085	0.0161633	0.370042	1		ENSG00000138785	571.971	-0.000840186	0.0148136	0.79037	1		ENSG00000138785	571.971	5.95857e-05	0.00257212	0.54295	1
ENSG00000138792	ENPEP	4	110365733	110565285	+	ensembl_havana	9	protein_coding		ensembl_havana		ENSG00000138792	947.999	-0.00139249	0.0176612	0.499912	1		ENSG00000138792	947.999	0.00166807	0.0177028	0.40174	1		ENSG00000138792	947.999	9.39545e-05	0.00391889	0.128615	1
ENSG00000138794	CASP6	4	109688622	109703583	-	ensembl_havana	9	protein_coding		ensembl_havana		ENSG00000138794	106.775	-0.00133457	0.0169085	0.586368	1		ENSG00000138794	106.775	0.000803223	0.0167856	0.737031	1		ENSG00000138794	106.775	5.36533e-05	0.00274	0.382753	1
ENSG00000138795	LEF1	4	108047545	108168956	-	ensembl_havana	9	protein_coding		ensembl_havana		ENSG00000138795	24.2756	0.000639673	0.0181979	0.621251	1		ENSG00000138795	24.2756	-0.00123993	0.0183371	0.306675	1		ENSG00000138795	24.2756	-0.000122913	0.00742987	0.129177	1
ENSG00000138796	HADH	4	107989714	108035175	+	ensembl_havana	16	protein_coding		ensembl_havana		ENSG00000138796	7957.87	0.000831791	0.0158	0.759222	1		ENSG00000138796	7957.87	0.00334209	0.0179434	0.257788	1		ENSG00000138796	7957.87	6.29828e-05	0.00264517	0.392219	1
ENSG00000138798	EGF	4	109912884	110012266	+	ensembl_havana	11	protein_coding		ensembl_havana		ENSG00000138798	6193.19	0.00451394	0.0214343	0.0518925	1		ENSG00000138798	6193.19	0.00144573	0.0176174	0.456998	1		ENSG00000138798	6193.19	-6.24559e-05	0.00324839	0.250351	1
ENSG00000138801	PAPSS1	4	107590276	107720452	-	ensembl_havana	8	protein_coding		ensembl_havana		ENSG00000138801	403.359	0.00126922	0.0169395	0.599314	1		ENSG00000138801	403.359	0.000654695	0.0168083	0.78007	1		ENSG00000138801	403.359	-1.3596e-05	0.00263521	0.817841	1
ENSG00000138802	SEC24B	4	109433772	109540896	+	ensembl_havana	11	protein_coding		ensembl_havana		ENSG00000138802	2941.07	0.00566338	0.019566	0.153594	1		ENSG00000138802	2941.07	0.00304086	0.0161079	0.383272	1		ENSG00000138802	2941.07	-5.39052e-05	0.00256385	0.609744	1
ENSG00000138813	C4orf17	4	99511004	99542303	+	ensembl_havana	9	protein_coding		ensembl_havana		ENSG00000138813	3.05566	-5.61953e-05	0.0192074	0.934613	1		ENSG00000138813	3.05566	-0.000981084	0.0242256	0.176211	1		ENSG00000138813	3.05566	-0.000260152	0.0171588	0.198503	1
ENSG00000138814	PPP3CA	4	101023409	101348278	-	ensembl_havana	16	protein_coding		ensembl_havana		ENSG00000138814	5299.96	0.00595146	0.0215573	0.0919478	1		ENSG00000138814	5299.96	0.00578115	0.0205292	0.0865903	1		ENSG00000138814	5299.96	7.22553e-06	0.00258342	0.92343	1
ENSG00000138821	SLC39A8	4	102251041	102431258	-	ensembl_havana	12	protein_coding		ensembl_havana		ENSG00000138821	121.428	-0.00119337	0.017426	0.574606	1		ENSG00000138821	121.428	0.000553265	0.0171783	0.784972	1		ENSG00000138821	121.428	4.40233e-05	0.00287226	0.407242	1
ENSG00000138823	MTTP	4	99563761	99623999	+	ensembl_havana	13	protein_coding		ensembl_havana		ENSG00000138823	71.6801	0.00092244	0.0180093	0.558362	1		ENSG00000138823	71.6801	0.00102343	0.0178428	0.491277	1		ENSG00000138823	71.6801	5.46368e-06	0.0029711	0.897897	1
ENSG00000138829	FBN2	5	128257909	128659185	-	ensembl_havana	11	protein_coding		ensembl_havana		ENSG00000138829	17.9444	-0.00102941	0.0191884	0.307108	1		ENSG00000138829	17.9444	-0.000568551	0.0183291	0.537305	1		ENSG00000138829	17.9444	1.96141e-05	0.00450956	0.710759	1
ENSG00000138834	MAPK8IP3	16	1706183	1770317	+	ensembl_havana	12	protein_coding		ensembl_havana		ENSG00000138834	1157.75	-0.00179977	0.0163769	0.521938	1		ENSG00000138834	1157.75	-0.00194857	0.0166937	0.492428	1		ENSG00000138834	1157.75	-5.33065e-06	0.00258572	0.942295	1
ENSG00000138835	RGS3	9	113444731	113597743	+	ensembl_havana	22	protein_coding		ensembl_havana		ENSG00000138835	1976.56	0.000313309	0.0175525	0.860725	1		ENSG00000138835	1976.56	-0.00142261	0.0178246	0.408786	1		ENSG00000138835	1976.56	-5.1213e-05	0.00335329	0.309329	1
ENSG00000138867	GUCD1	22	24540423	24555935	-	ensembl_havana	16	protein_coding		ensembl_havana		ENSG00000138867	8547.4	-0.00393909	0.0178289	0.249559	1		ENSG00000138867	8547.4	-0.00114138	0.0152712	0.713576	1		ENSG00000138867	8547.4	6.98356e-05	0.00258579	0.449711	1
ENSG00000138892	TTLL8	22	50015123	50056935	-	ensembl_havana	11	protein_coding		ensembl_havana		ENSG00000138892	0.0577855	-0.012536	0.315726	0.1411	1		ENSG00000138892	0.0577855	-0.00198654	0.134633	0.571503	1		ENSG00000138892	0.0577855	0	0.119955	1	1
ENSG00000138942	RNF185	22	31160183	31207019	+	ensembl_havana	15	protein_coding		ensembl_havana		ENSG00000138942	1233.12	-0.000922989	0.0122446	0.753683	1		ENSG00000138942	1233.12	0.00242619	0.0143212	0.488469	1		ENSG00000138942	1233.12	0.000132363	0.0025671	0.310118	1
ENSG00000138944	KIAA1644	22	44243667	44312851	-	ensembl_havana	7	protein_coding		ensembl_havana		ENSG00000138944	8.2728	-0.00122285	0.0234607	0.147192	1		ENSG00000138944	8.2728	-0.000175328	0.0186359	0.803295	1		ENSG00000138944	8.2728	0.000158225	0.0121978	0.245404	1
ENSG00000138964	PARVG	22	44172956	44219533	+	ensembl_havana	16	protein_coding		ensembl_havana		ENSG00000138964	80.7153	-0.000885454	0.0177622	0.616295	1		ENSG00000138964	80.7153	-0.000985661	0.0176522	0.557165	1		ENSG00000138964	80.7153	-4.7517e-06	0.00283517	0.914923	1
ENSG00000139044	B4GALNT3	12	460364	563509	+	ensembl_havana	10	protein_coding		ensembl_havana		ENSG00000139044	122.533	0.00117907	0.0205559	0.199868	1		ENSG00000139044	122.533	0.000791301	0.0191133	0.340689	1		ENSG00000139044	122.533	-1.72846e-05	0.00507747	0.773711	1
ENSG00000139053	PDE6H	12	14973022	14981865	+	ensembl_havana	2	protein_coding		ensembl_havana		ENSG00000139053	0.253661	-0.00237326	0.127412	0.451854	1		ENSG00000139053	0.253661	-0.000230886	0.0920352	0.923547	1		ENSG00000139053	0.253661	0.0022766	0.130404	0.521884	1
ENSG00000139055	ERP27	12	14914035	14939082	-	ensembl_havana	6	protein_coding		ensembl_havana		ENSG00000139055	17.812	0.0031866	0.0210013	0.058425	1		ENSG00000139055	17.812	0.000871614	0.0178386	0.539343	1		ENSG00000139055	17.812	-6.67276e-05	0.00440929	0.225105	1
ENSG00000139083	ETV6	12	11649854	11895402	+	ensembl_havana	10	protein_coding		ensembl_havana		ENSG00000139083	679.736	0.00240318	0.018374	0.281217	1		ENSG00000139083	679.736	-0.000386687	0.0171224	0.850368	1		ENSG00000139083	679.736	-7.19793e-05	0.00323148	0.210927	1
ENSG00000139112	GABARAPL1	12	10212458	10223130	+	ensembl_havana	10	protein_coding		ensembl_havana		ENSG00000139112	3982.17	0.00149787	0.016868	0.553803	1		ENSG00000139112	3982.17	0.000589428	0.016622	0.810391	1		ENSG00000139112	3982.17	-2.10632e-05	0.00262531	0.736551	1
ENSG00000139116	KIF21A	12	39293228	39443390	-	ensembl_havana	18	protein_coding		ensembl_havana		ENSG00000139116	2569.42	0.000189987	0.0151033	0.946024	1		ENSG00000139116	2569.42	-0.00046719	0.0156707	0.8718	1		ENSG00000139116	2569.42	-1.85845e-05	0.00257836	0.816993	1
ENSG00000139117	CPNE8	12	38646822	38907430	-	ensembl_havana	13	protein_coding		ensembl_havana		ENSG00000139117	214.287	-0.000810816	0.0169477	0.721527	1		ENSG00000139117	214.287	-0.00162316	0.0173827	0.470206	1		ENSG00000139117	214.287	-2.15049e-05	0.00267422	0.698947	1
ENSG00000139131	YARS2	12	32727490	32755902	-	ensembl_havana	12	protein_coding		ensembl_havana		ENSG00000139131	640.083	0.00153026	0.0153387	0.604832	1		ENSG00000139131	640.083	0.00533324	0.0195304	0.137889	1		ENSG00000139131	640.083	8.78334e-05	0.00262232	0.314311	1
ENSG00000139132	FGD4	12	32399529	32646050	+	ensembl_havana	14	protein_coding		ensembl_havana		ENSG00000139132	5448.8	0.00221569	0.0172731	0.408792	1		ENSG00000139132	5448.8	-0.00115664	0.0166432	0.653385	1		ENSG00000139132	5448.8	-8.78528e-05	0.00285503	0.203907	1
ENSG00000139133	ALG10	12	34022281	34029694	+	ensembl_havana	6	protein_coding		ensembl_havana		ENSG00000139133	321.395	-0.00142528	0.0157425	0.617745	1		ENSG00000139133	321.395	0.00158504	0.0161927	0.588091	1		ENSG00000139133	321.395	8.35757e-05	0.00265457	0.297218	1
ENSG00000139144	PIK3C2G	12	18247614	18648416	+	ensembl_havana	9	protein_coding		ensembl_havana		ENSG00000139144	3.03476	-0.000175049	0.0207408	0.763539	1		ENSG00000139144	3.03476	0.000352745	0.0216855	0.531318	1		ENSG00000139144	3.03476	0.000214335	0.0176825	0.348869	1
ENSG00000139146	FAM60A	12	31280584	31327058	-	ensembl_havana	13	protein_coding		ensembl_havana		ENSG00000139146	156.537	0.00116286	0.0173306	0.59238	1		ENSG00000139146	156.537	0.00200998	0.0177816	0.346358	1		ENSG00000139146	156.537	2.29271e-05	0.00271559	0.662961	1
ENSG00000139151	PLCZ1	12	18683169	18738057	-	ensembl_havana	14	protein_coding		ensembl_havana		ENSG00000139151	0	0	1.41061				ENSG00000139151	0	0	1.35432				ENSG00000139151	0	0	1.69394
ENSG00000139154	AEBP2	12	19404045	19720801	+	ensembl_havana	14	protein_coding		ensembl_havana		ENSG00000139154	923.224	0.00161598	0.0150182	0.592576	1		ENSG00000139154	923.224	0.00176102	0.0155995	0.578666	1		ENSG00000139154	923.224	3.85393e-06	0.00256513	0.966832	1
ENSG00000139155	SLCO1C1	12	20695355	20753386	+	ensembl_havana	8	protein_coding		ensembl_havana		ENSG00000139155	14.8206	-0.00119232	0.0200588	0.214627	1		ENSG00000139155	14.8206	-0.000301475	0.0182793	0.724426	1		ENSG00000139155	14.8206	6.08025e-05	0.0065445	0.396978	1
ENSG00000139160	ETFBKMT	12	31647160	31673114	+	ensembl_havana	13	protein_coding		ensembl_havana		ENSG00000139160	762.612	-0.00211865	0.0161261	0.477808	1		ENSG00000139160	762.612	0.00124016	0.0158193	0.676322	1		ENSG00000139160	762.612	9.44258e-05	0.00265686	0.261007	1
ENSG00000139163	ETNK1	12	22625075	22690665	+	ensembl_havana	15	protein_coding		ensembl_havana		ENSG00000139163	1377.71	-0.00222508	0.0142745	0.485307	1		ENSG00000139163	1377.71	-0.00013166	0.0136427	0.967661	1		ENSG00000139163	1377.71	7.51153e-05	0.00256152	0.519432	1
ENSG00000139168	ZCRB1	12	42312078	42326118	-	ensembl_havana	7	protein_coding		ensembl_havana		ENSG00000139168	2215.14	0.00164638	0.0157738	0.571402	1		ENSG00000139168	2215.14	0.00172244	0.0161696	0.563256	1		ENSG00000139168	2215.14	2.81318e-06	0.00257509	0.972336	1
ENSG00000139173	TMEM117	12	43835967	44389762	+	ensembl_havana	9	protein_coding		ensembl_havana		ENSG00000139173	416.386	-0.00104769	0.0155289	0.710017	1		ENSG00000139173	416.386	0.00278584	0.017152	0.357424	1		ENSG00000139173	416.386	0.000105124	0.00273782	0.192468	1
ENSG00000139174	PRICKLE1	12	42456757	42590355	-	ensembl_havana	11	protein_coding		ensembl_havana		ENSG00000139174	454.505	-0.000287344	0.0174163	0.878923	1		ENSG00000139174	454.505	-0.00106631	0.0175577	0.55715	1		ENSG00000139174	454.505	-2.13405e-05	0.00282796	0.652487	1
ENSG00000139178	C1RL	12	7089587	7109273	-	ensembl_havana	10	protein_coding		ensembl_havana		ENSG00000139178	317.409	-0.00118105	0.0174302	0.57721	1		ENSG00000139178	317.409	-0.00240441	0.0181404	0.252239	1		ENSG00000139178	317.409	-3.22251e-05	0.00278406	0.53499	1
ENSG00000139180	NDUFA9	12	4649095	4694317	+	ensembl_havana	10	protein_coding		ensembl_havana		ENSG00000139180	9116.31	-0.00285272	0.0172658	0.342998	1		ENSG00000139180	9116.31	-0.00174424	0.0163859	0.547544	1		ENSG00000139180	9116.31	2.44775e-05	0.00258504	0.751402	1
ENSG00000139182	CLSTN3	12	7129698	7158945	+	ensembl_havana	13	protein_coding		ensembl_havana		ENSG00000139182	113.156	0.000236737	0.0177105	0.885517	1		ENSG00000139182	113.156	0.000656907	0.0176419	0.674424	1		ENSG00000139182	113.156	1.24672e-05	0.00293943	0.774864	1
ENSG00000139187	KLRG1	12	8950044	9010760	+	ensembl_havana	9	protein_coding		ensembl_havana		ENSG00000139187	143.004	0.00319927	0.0181834	0.267325	1		ENSG00000139187	143.004	0.00194225	0.0169394	0.472987	1		ENSG00000139187	143.004	-2.42381e-05	0.00260507	0.724123	1
ENSG00000139190	VAMP1	12	6462237	6470987	-	ensembl_havana	16	protein_coding		ensembl_havana		ENSG00000139190	327.439	0.00180453	0.0162	0.528038	1		ENSG00000139190	327.439	0.00371056	0.0181349	0.232238	1		ENSG00000139190	327.439	4.60699e-05	0.00260154	0.549173	1
ENSG00000139192	TAPBPL	12	6451690	6466517	+	ensembl_havana	11	protein_coding		ensembl_havana		ENSG00000139192	427.757	-0.00379291	0.0185406	0.226151	1		ENSG00000139192	427.757	-0.00236441	0.0169143	0.418395	1		ENSG00000139192	427.757	2.72355e-05	0.00258977	0.718333	1
ENSG00000139193	CD27	12	6444867	6451718	+	ensembl_havana	3	protein_coding		ensembl_havana		ENSG00000139193	12.1763	-0.00053591	0.0193105	0.497717	1		ENSG00000139193	12.1763	-0.0018375	0.0306277	0.0556112	1		ENSG00000139193	12.1763	-0.000179074	0.0128479	0.209847	1
ENSG00000139194	RBP5	12	7123684	7128942	-	ensembl_havana	7	protein_coding		ensembl_havana		ENSG00000139194	10.0452	-1.27919e-05	0.018331	0.990214	1		ENSG00000139194	10.0452	1.07243e-05	0.0180409	0.991221	1		ENSG00000139194	10.0452	1.107e-06	0.00395751	0.981475	1
ENSG00000139197	PEX5	12	7188685	7218574	+	ensembl_havana	10	protein_coding		ensembl_havana		ENSG00000139197	2510.78	0.00809857	0.0224182	0.0857719	1		ENSG00000139197	2510.78	0.0032896	0.0159374	0.362145	1		ENSG00000139197	2510.78	-8.71653e-05	0.00256552	0.449358	1
ENSG00000139200	PIANP	12	6693792	6700800	-	ensembl_havana	13	protein_coding		ensembl_havana		ENSG00000139200	5.03107	0.000148726	0.0184205	0.879866	1		ENSG00000139200	5.03107	-0.00143309	0.0204725	0.138157	1		ENSG00000139200	5.03107	-0.000236502	0.0132307	0.103969	1
ENSG00000139209	SLC38A4	12	46764761	46832408	-	ensembl_havana	15	protein_coding		ensembl_havana		ENSG00000139209	1405.44	0.00123002	0.0182936	0.412427	1		ENSG00000139209	1405.44	0.000268388	0.0177036	0.847048	1		ENSG00000139209	1405.44	-2.71078e-05	0.00332229	0.543179	1
ENSG00000139211	AMIGO2	12	47075707	47079951	-	ensembl_havana	6	protein_coding		ensembl_havana		ENSG00000139211	81.3698	-1.78963e-05	0.0173361	0.992592	1		ENSG00000139211	81.3698	0.000904268	0.0174574	0.625926	1		ENSG00000139211	81.3698	2.44048e-05	0.00282623	0.612863	1
ENSG00000139218	SCAF11	12	45919131	45992120	-	ensembl_havana	17	protein_coding		ensembl_havana		ENSG00000139218	9649.95	0.000679397	0.0114744	0.811618	1		ENSG00000139218	9649.95	0.00135927	0.0128366	0.682259	1		ENSG00000139218	9649.95	2.60557e-05	0.00254959	0.853821	1
ENSG00000139219	COL2A1	12	47972965	48004486	-	ensembl_havana	17	protein_coding		ensembl_havana		ENSG00000139219	5.72088	0.000785154	0.0212252	0.292081	1		ENSG00000139219	5.72088	-0.000736517	0.0214031	0.282641	1		ENSG00000139219	5.72088	-0.00167802	0.0481138	0.0303717	1
ENSG00000139220	PPFIA2	12	81257975	81759553	-	ensembl_havana	16	protein_coding		ensembl_havana		ENSG00000139220	44.3377	-0.00208852	0.0198741	0.122982	1		ENSG00000139220	44.3377	-0.000761434	0.0180001	0.528773	1		ENSG00000139220	44.3377	4.38511e-05	0.00428135	0.386303	1
ENSG00000139223	ANP32D	12	48472665	48473624	+	havana	2	protein_coding		havana		ENSG00000139223	10.0324	0.00197228	0.0213501	0.0919846	1		ENSG00000139223	10.0324	0.000861208	0.0183864	0.397632	1		ENSG00000139223	10.0324	-4.44443e-05	0.00493746	0.424229	1
ENSG00000139233	LLPH	12	66116555	66130768	-	ensembl_havana	6	protein_coding		ensembl_havana		ENSG00000139233	905.166	0.000577542	0.0130176	0.845661	1		ENSG00000139233	905.166	-0.00160578	0.0144072	0.630213	1		ENSG00000139233	905.166	-7.74708e-05	0.00256402	0.495362	1
ENSG00000139239	AC078814.1	12	62965325	62965969	+	havana	7	processed_pseudogene		havana		ENSG00000139239	952.352	0.00314891	0.0178364	0.291484	1		ENSG00000139239	952.352	0.0030778	0.0176423	0.296479	1		ENSG00000139239	952.352	2.24265e-06	0.00258553	0.975695	1
ENSG00000139263	LRIG3	12	58872149	58920522	-	ensembl_havana	11	protein_coding		ensembl_havana		ENSG00000139263	753.21	-0.00133681	0.0168931	0.586903	1		ENSG00000139263	753.21	0.0025699	0.0178084	0.303383	1		ENSG00000139263	753.21	0.000109034	0.00334713	0.112948	1
ENSG00000139266	MARCH9	12	57755098	57760407	+	ensembl_havana	5	protein_coding		ensembl_havana		ENSG00000139266	244.738	0.00142756	0.0158995	0.612763	1		ENSG00000139266	244.738	0.00060962	0.0158998	0.829127	1		ENSG00000139266	244.738	-2.10697e-05	0.0025852	0.782587	1
ENSG00000139269	INHBE	12	57452323	57459280	+	ensembl_havana	2	protein_coding		ensembl_havana		ENSG00000139269	32.6544	0.000265144	0.0182506	0.815887	1		ENSG00000139269	32.6544	-0.000895953	0.0182905	0.404445	1		ENSG00000139269	32.6544	-6.78565e-05	0.00572717	0.279531	1
ENSG00000139278	GLIPR1	12	75480680	75503853	+	ensembl_havana	9	protein_coding		ensembl_havana		ENSG00000139278	407.088	-0.000772983	0.0169912	0.73037	1		ENSG00000139278	407.088	-0.00218547	0.0177928	0.329891	1		ENSG00000139278	407.088	-3.64497e-05	0.00273763	0.51127	1
ENSG00000139287	TPH2	12	71938846	72186618	+	ensembl_havana	12	protein_coding		ensembl_havana		ENSG00000139287	3.25099	-0.00108451	0.0271678	0.157957	1		ENSG00000139287	3.25099	-0.00194522	0.0436937	0.0558598	1		ENSG00000139287	3.25099	-8.29625e-05	0.0110125	0.555104	1
ENSG00000139289	PHLDA1	12	76025447	76033932	-	ensembl_havana	13	protein_coding		ensembl_havana		ENSG00000139289	162.456	0.00219838	0.018822	0.217276	1		ENSG00000139289	162.456	0.000542135	0.0175648	0.73807	1		ENSG00000139289	162.456	-4.17896e-05	0.00327532	0.384111	1
ENSG00000139291	TMEM19	12	71686087	71705046	+	ensembl_havana	13	protein_coding		ensembl_havana		ENSG00000139291	2417.54	0.00486394	0.0185809	0.193452	1		ENSG00000139291	2417.54	0.00190153	0.0152	0.563866	1		ENSG00000139291	2417.54	-7.06325e-05	0.00257134	0.491706	1
ENSG00000139292	LGR5	12	71439770	71586310	+	ensembl_havana	12	protein_coding		ensembl_havana		ENSG00000139292	2816.58	-0.000640972	0.018107	0.641241	1		ENSG00000139292	2816.58	0.00106136	0.0180608	0.413652	1		ENSG00000139292	2816.58	7.95705e-05	0.00535338	0.195828	1
ENSG00000139304	PTPRQ	12	80402178	80680234	+	ensembl_havana	12	protein_coding		ensembl_havana		ENSG00000139304	842.184	0.00300602	0.019113	0.18026	1		ENSG00000139304	842.184	0.00447893	0.0204521	0.0475753	1		ENSG00000139304	842.184	3.69338e-05	0.00282213	0.478718	1
ENSG00000139318	DUSP6	12	89347232	89353271	-	ensembl_havana	7	protein_coding		ensembl_havana		ENSG00000139318	646.878	5.63125e-05	0.0169481	0.979316	1		ENSG00000139318	646.878	0.00390879	0.0194998	0.0914503	1		ENSG00000139318	646.878	0.000115745	0.00410666	0.0892105	1
ENSG00000139323	POC1B	12	89419718	89526024	-	ensembl_havana	13	protein_coding		ensembl_havana		ENSG00000139323	543.215	0.000561845	0.0143894	0.847686	1		ENSG00000139323	543.215	0.00282852	0.0165216	0.390448	1		ENSG00000139323	543.215	6.36103e-05	0.00258143	0.491567	1
ENSG00000139324	TMTC3	12	88142296	88199887	+	ensembl_havana	11	protein_coding		ensembl_havana		ENSG00000139324	892.187	-0.0042916	0.0180861	0.226196	1		ENSG00000139324	892.187	0.00272696	0.0162256	0.413782	1		ENSG00000139324	892.187	0.000211081	0.00311633	0.0431368	1
ENSG00000139329	LUM	12	91102629	91111831	-	ensembl_havana	4	protein_coding		ensembl_havana		ENSG00000139329	1888.83	-0.000104304	0.0178848	0.943513	1		ENSG00000139329	1888.83	0.00233354	0.0192314	0.108761	1		ENSG00000139329	1888.83	0.000143226	0.00732537	0.0874485	1
ENSG00000139330	KERA	12	91050491	91057983	-	ensembl_havana	5	protein_coding		ensembl_havana		ENSG00000139330	43.6329	-0.00330721	0.0801684	0.0489251	1		ENSG00000139330	43.6329	-0.00027878	0.0243302	0.609362	1		ENSG00000139330	43.6329	0.000915899	0.0432542	0.16237	1
ENSG00000139343	SNRPF	12	95858928	95903828	+	ensembl_havana	10	protein_coding		ensembl_havana		ENSG00000139343	386.709	-0.000497283	0.0156457	0.854331	1		ENSG00000139343	386.709	0.00265321	0.017276	0.358651	1		ENSG00000139343	386.709	8.36678e-05	0.0027062	0.26419	1
ENSG00000139344	AMDHD1	12	95943293	95968716	+	ensembl_havana	7	protein_coding		ensembl_havana		ENSG00000139344	25.0017	-0.00127803	0.0197599	0.212439	1		ENSG00000139344	25.0017	-0.00185605	0.0227745	0.0730321	1		ENSG00000139344	25.0017	-3.3363e-05	0.0049481	0.55461	1
ENSG00000139350	NEDD1	12	96907223	96953777	+	ensembl_havana	11	protein_coding		ensembl_havana		ENSG00000139350	5036.74	0.00252423	0.0181459	0.302993	1		ENSG00000139350	5036.74	-0.000283201	0.0168457	0.900467	1		ENSG00000139350	5036.74	-6.89039e-05	0.00292975	0.254386	1
ENSG00000139351	SYCP3	12	101728648	101739472	-	ensembl_havana	14	protein_coding		ensembl_havana		ENSG00000139351	246.228	0.00158985	0.0166377	0.548911	1		ENSG00000139351	246.228	0.00074475	0.0164357	0.773988	1		ENSG00000139351	246.228	-1.97548e-05	0.0026065	0.76839	1
ENSG00000139352	ASCL1	12	102957686	102960516	+	ensembl_havana	3	protein_coding		ensembl_havana		ENSG00000139352	0.474418	-0.000558816	0.0391342	0.481555	1		ENSG00000139352	0.474418	-0.000603719	0.0411004	0.449421	1		ENSG00000139352	0.474418	-4.74632e-05	0.0291658	0.933651	1
ENSG00000139354	GAS2L3	12	100573683	100628286	+	ensembl_havana	10	protein_coding		ensembl_havana		ENSG00000139354	63.0583	-0.000377643	0.0179798	0.789964	1		ENSG00000139354	63.0583	0.00202304	0.0189286	0.143747	1		ENSG00000139354	63.0583	0.000161936	0.00819824	0.0797876	1
ENSG00000139364	TMEM132B	12	125186836	125662377	+	ensembl_havana	10	protein_coding		ensembl_havana		ENSG00000139364	97.2404	0.00111807	0.0199312	0.235875	1		ENSG00000139364	97.2404	-0.000562875	0.0185433	0.506037	1		ENSG00000139364	97.2404	-0.000420843	0.0191517	0.0654632	1
ENSG00000139370	SLC15A4	12	128793191	128823983	-	ensembl_havana	11	protein_coding		ensembl_havana		ENSG00000139370	1825.26	0.0076449	0.0237379	0.0540892	1		ENSG00000139370	1825.26	0.00140562	0.0161236	0.62793	1		ENSG00000139370	1825.26	-0.000113713	0.00277948	0.162598	1
ENSG00000139372	TDG	12	103965804	103988874	+	ensembl_havana	14	protein_coding		ensembl_havana		ENSG00000139372	755.204	9.92022e-06	0.0123081	0.997289	1		ENSG00000139372	755.204	0.00230843	0.0145167	0.505874	1		ENSG00000139372	755.204	8.33273e-05	0.00255935	0.499529	1
ENSG00000139405	RITA1	12	113185526	113192368	+	ensembl_havana	15	protein_coding		ensembl_havana		ENSG00000139405	940.528	0.00192708	0.0152237	0.530389	1		ENSG00000139405	940.528	-0.000937645	0.0150661	0.76401	1		ENSG00000139405	940.528	-8.69786e-05	0.00259598	0.35734	1
ENSG00000139410	SDSL	12	113422237	113438276	+	ensembl_havana	14	protein_coding		ensembl_havana		ENSG00000139410	13.0782	-0.0005423	0.0184109	0.61977	1		ENSG00000139410	13.0782	-0.000733548	0.0182378	0.476695	1		ENSG00000139410	13.0782	-1.08669e-05	0.00392374	0.817779	1
ENSG00000139428	MMAB	12	109553737	109573874	-	ensembl_havana	11	protein_coding		ensembl_havana		ENSG00000139428	945.027	-0.00967576	0.0269178	0.0207731	0.906999		ENSG00000139428	945.027	-0.00693994	0.0220512	0.0443343	1		ENSG00000139428	945.027	1.55172e-05	0.00259177	0.828889	1
ENSG00000139433	GLTP	12	109850943	109880488	-	ensembl_havana	9	protein_coding		ensembl_havana		ENSG00000139433	795.019	8.57286e-06	0.0135372	0.997683	1		ENSG00000139433	795.019	-0.00229554	0.0154689	0.494002	1		ENSG00000139433	795.019	-7.27376e-05	0.00257103	0.483472	1
ENSG00000139436	GIT2	12	109929792	109996389	-	ensembl_havana	20	protein_coding		ensembl_havana		ENSG00000139436	2277.47	-0.000387393	0.0108047	0.888119	1		ENSG00000139436	2277.47	-0.00656271	0.0184782	0.152121	1		ENSG00000139436	2277.47	-0.00020156	0.0025709	0.185414	1
ENSG00000139437	TCHP	12	109900264	109983841	+	ensembl_havana	17	protein_coding		ensembl_havana		ENSG00000139437	566.743	0.000243391	0.0136069	0.934336	1		ENSG00000139437	566.743	-0.00463831	0.0180207	0.216965	1		ENSG00000139437	566.743	-0.00013951	0.00263584	0.180511	1
ENSG00000139438	FAM222A	12	109714228	109770507	+	ensembl_havana	5	protein_coding		ensembl_havana		ENSG00000139438	58.9973	0.000933745	0.0180161	0.553371	1		ENSG00000139438	58.9973	0.000230821	0.0176353	0.875508	1		ENSG00000139438	58.9973	-1.81875e-05	0.00307805	0.675507	1
ENSG00000139445	FOXN4	12	109277979	109309220	-	ensembl_havana	17	protein_coding		ensembl_havana		ENSG00000139445	1.69393	-8.15735e-05	0.0197618	0.895384	1		ENSG00000139445	1.69393	0.000124031	0.0195421	0.830587	1		ENSG00000139445	1.69393	4.29297e-05	0.00946965	0.731103	1
ENSG00000139496	NUP58	13	25301524	25349800	+	ensembl_havana	15	protein_coding		ensembl_havana		ENSG00000139496	3379.1	0.00806088	0.0210198	0.0972827	1		ENSG00000139496	3379.1	0.00114975	0.0125235	0.726197	1		ENSG00000139496	3379.1	-0.000184992	0.00257161	0.203805	1
ENSG00000139505	MTMR6	13	25246201	25288009	-	ensembl_havana	11	protein_coding		ensembl_havana		ENSG00000139505	2083.83	0.00746971	0.0225658	0.0822373	1		ENSG00000139505	2083.83	0.00301083	0.0165503	0.371016	1		ENSG00000139505	2083.83	-7.59938e-05	0.00258366	0.428128	1
ENSG00000139508	SLC46A3	13	28700064	28718970	-	ensembl_havana	14	protein_coding		ensembl_havana		ENSG00000139508	772.013	-0.00984909	0.0247322	0.0566674	1		ENSG00000139508	772.013	-0.00200828	0.0147733	0.552587	1		ENSG00000139508	772.013	0.000143132	0.0026035	0.206691	1
ENSG00000139514	SLC7A1	13	29509410	29595688	-	ensembl_havana	12	protein_coding		ensembl_havana		ENSG00000139514	135.965	-0.00017586	0.0177261	0.913785	1		ENSG00000139514	135.965	-0.000286339	0.0175912	0.852148	1		ENSG00000139514	135.965	-3.60627e-06	0.00291726	0.933179	1
ENSG00000139515	PDX1	13	27920020	27926231	+	ensembl_havana	5	protein_coding		ensembl_havana		ENSG00000139515	0	0	1.41061				ENSG00000139515	0	0	1.35432				ENSG00000139515	0	0	1.69394
ENSG00000139517	LNX2	13	27545911	27620404	-	ensembl_havana	7	protein_coding		ensembl_havana		ENSG00000139517	917.364	0.00737555	0.0228877	0.0731921	1		ENSG00000139517	917.364	0.00503768	0.0191634	0.156371	1		ENSG00000139517	917.364	-2.71154e-05	0.00257262	0.755593	1
ENSG00000139531	SUOX	12	55997180	56006641	+	ensembl_havana	12	protein_coding		ensembl_havana		ENSG00000139531	1702.9	-0.000966903	0.0152218	0.73555	1		ENSG00000139531	1702.9	0.000566226	0.0155817	0.847035	1		ENSG00000139531	1702.9	4.36484e-05	0.00258613	0.596955	1
ENSG00000139537	CCDC65	12	48904110	48931840	+	ensembl_havana	10	protein_coding		ensembl_havana		ENSG00000139537	13.5989	0.000767086	0.0187037	0.456748	1		ENSG00000139537	13.5989	0.000137182	0.0180756	0.885551	1		ENSG00000139537	13.5989	-3.15529e-05	0.00474687	0.562173	1
ENSG00000139540	SLC39A5	12	56230049	56237846	+	ensembl_havana	11	protein_coding		ensembl_havana		ENSG00000139540	7.01659	-0.000807185	0.0187334	0.436111	1		ENSG00000139540	7.01659	-0.000281179	0.0181042	0.768874	1		ENSG00000139540	7.01659	2.39481e-05	0.00454248	0.650651	1
ENSG00000139546	TARBP2	12	53500921	53506431	+	ensembl_havana	10	protein_coding		ensembl_havana		ENSG00000139546	306.218	-0.00175089	0.0147247	0.569252	1		ENSG00000139546	306.218	0.00157522	0.0151086	0.626135	1		ENSG00000139546	306.218	0.000104373	0.00260051	0.294679	1
ENSG00000139547	RDH16	12	56951431	56959374	-	ensembl_havana	7	protein_coding		ensembl_havana		ENSG00000139547	71.9932	0.00117899	0.0172789	0.593399	1		ENSG00000139547	71.9932	0.000483915	0.0170622	0.819214	1		ENSG00000139547	71.9932	-1.54393e-05	0.00268386	0.771719	1
ENSG00000139549	DHH	12	49089421	49094819	-	ensembl_havana	2	protein_coding		ensembl_havana		ENSG00000139549	3.56824	-0.000490078	0.0190996	0.545349	1		ENSG00000139549	3.56824	0.000587801	0.0189393	0.448908	1		ENSG00000139549	3.56824	0.000188288	0.0129047	0.185965	1
ENSG00000139567	ACVRL1	12	51906908	51923361	+	ensembl_havana	12	protein_coding		ensembl_havana		ENSG00000139567	1062.59	-0.00346956	0.0183087	0.249007	1		ENSG00000139567	1062.59	-0.00270902	0.0173619	0.346208	1		ENSG00000139567	1062.59	1.22591e-05	0.00258953	0.865429	1
ENSG00000139572	GPR84	12	54362445	54364487	-	ensembl_havana	3	protein_coding		ensembl_havana		ENSG00000139572	0.957373	0.00045249	0.0238088	0.45274	1		ENSG00000139572	0.957373	0.000231574	0.021706	0.666905	1		ENSG00000139572	0.957373	-5.5698e-05	0.012684	0.761504	1
ENSG00000139574	NPFF	12	53506690	53507638	-	ensembl_havana	8	protein_coding		ensembl_havana		ENSG00000139574	0.623575	-0.0116272	0.30248	0.150584	1		ENSG00000139574	0.623575	0.00187972	0.131923	0.585099	1		ENSG00000139574	0.623575	0.0472012	0.662672	0.0490811	1
ENSG00000139579	NABP2	12	56222015	56229854	+	ensembl_havana	12	protein_coding		ensembl_havana		ENSG00000139579	964.382	0.0112159	0.0282817	0.0196746	0.889918		ENSG00000139579	964.382	0.00603447	0.0206042	0.0906358	1		ENSG00000139579	964.382	-4.53307e-05	0.00259116	0.574215	1
ENSG00000139597	N4BP2L1	13	32400723	32428311	-	ensembl_havana	17	protein_coding		ensembl_havana		ENSG00000139597	796.352	0.00318555	0.0180977	0.273646	1		ENSG00000139597	796.352	0.00170269	0.0167181	0.532085	1		ENSG00000139597	796.352	-3.0727e-05	0.00260613	0.661742	1
ENSG00000139610	CELA1	12	51328443	51346679	-	ensembl_havana	1	protein_coding		ensembl_havana		ENSG00000139610	0.132929	0.000268706	0.108375	0.930004	1		ENSG00000139610	0.132929	8.80624e-06	0.109445	0.997673	1		ENSG00000139610	0.132929	-0.000310134	0.12058	0.9336	1
ENSG00000139613	SMARCC2	12	56162983	56189567	-	ensembl_havana	11	protein_coding		ensembl_havana		ENSG00000139613	3708.88	0.00936186	0.0233476	0.0709208	1		ENSG00000139613	3708.88	0.0151306	0.0280107	0.0231952	0.928978		ENSG00000139613	3708.88	7.02483e-05	0.00255523	0.584938	1
ENSG00000139618	BRCA2	13	32315474	32400266	+	ensembl_havana	14	protein_coding		ensembl_havana		ENSG00000139618	100.545	0.000200453	0.0180373	0.880313	1		ENSG00000139618	100.545	0.000131214	0.0178048	0.916028	1		ENSG00000139618	100.545	-1.67644e-06	0.00324172	0.968267	1
ENSG00000139620	KANSL2	12	48653401	48682238	-	ensembl_havana	12	protein_coding		ensembl_havana		ENSG00000139620	2539.59	0.00298363	0.019007	0.192733	1		ENSG00000139620	2539.59	0.000610769	0.0171576	0.766708	1		ENSG00000139620	2539.59	-5.34338e-05	0.00294703	0.328977	1
ENSG00000139624	CERS5	12	50129306	50167533	-	ensembl_havana	12	protein_coding		ensembl_havana		ENSG00000139624	429.645	0.00268347	0.0176738	0.333487	1		ENSG00000139624	429.645	0.00211642	0.0171317	0.429601	1		ENSG00000139624	429.645	-9.59929e-06	0.00260063	0.886409	1
ENSG00000139625	MAP3K12	12	53479669	53500063	-	ensembl_havana	12	protein_coding		ensembl_havana		ENSG00000139625	369.561	0.00174389	0.0172161	0.481743	1		ENSG00000139625	369.561	-0.000866457	0.016818	0.716423	1		ENSG00000139625	369.561	-6.63353e-05	0.0028209	0.288609	1
ENSG00000139626	ITGB7	12	53191318	53207307	-	ensembl_havana	15	protein_coding		ensembl_havana		ENSG00000139626	29.8199	0.00136047	0.0186565	0.310157	1		ENSG00000139626	29.8199	0.000411796	0.0178575	0.737902	1		ENSG00000139626	29.8199	-2.99091e-05	0.00374972	0.517831	1
ENSG00000139629	GALNT6	12	51351247	51392867	-	ensembl_havana	15	protein_coding		ensembl_havana		ENSG00000139629	28.7087	0.000326798	0.0183027	0.767993	1		ENSG00000139629	28.7087	-0.00238681	0.0242554	0.0429542	1		ENSG00000139629	28.7087	-0.000981204	0.0284635	0.018679	0.962009
ENSG00000139631	CSAD	12	53157663	53180909	-	ensembl_havana	18	protein_coding		ensembl_havana		ENSG00000139631	388.466	-0.00245486	0.0165955	0.414197	1		ENSG00000139631	388.466	0.000187899	0.0156093	0.948313	1		ENSG00000139631	388.466	7.03585e-05	0.00261897	0.386676	1
ENSG00000139636	LMBR1L	12	49096551	49110900	-	ensembl_havana	15	protein_coding		ensembl_havana		ENSG00000139636	658.932	-0.00206519	0.0147014	0.511562	1		ENSG00000139636	658.932	0.00474216	0.0180358	0.213392	1		ENSG00000139636	658.932	0.000211093	0.00287895	0.0559066	1
ENSG00000139637	C12orf10	12	53299686	53307177	+	ensembl_havana	13	protein_coding		ensembl_havana		ENSG00000139637	543.223	-0.00170587	0.0166002	0.528685	1		ENSG00000139637	543.223	-0.00413296	0.0189248	0.160863	1		ENSG00000139637	543.223	-5.67497e-05	0.00265506	0.416629	1
ENSG00000139641	ESYT1	12	56118250	56144671	+	ensembl_havana	12	protein_coding		ensembl_havana		ENSG00000139641	4789.21	0.00412585	0.0197979	0.143366	1		ENSG00000139641	4789.21	0.00228235	0.0175155	0.365451	1		ENSG00000139641	4789.21	-3.18878e-05	0.00264564	0.608342	1
ENSG00000139644	TMBIM6	12	49707725	49764934	+	ensembl_havana	12	protein_coding		ensembl_havana		ENSG00000139644	12714.4	0.0026821	0.0149987	0.413727	1		ENSG00000139644	12714.4	0.0129414	0.0267208	0.0265756	0.97437		ENSG00000139644	12714.4	0.000168567	0.0026339	0.14322	1
ENSG00000139645	ANKRD52	12	56237807	56258391	-	ensembl_havana	9	protein_coding		ensembl_havana		ENSG00000139645	1813.74	-0.000818615	0.0173985	0.684028	1		ENSG00000139645	1813.74	-0.000270126	0.0172435	0.888205	1		ENSG00000139645	1813.74	1.25655e-05	0.00273498	0.797844	1
ENSG00000139648	KRT71	12	52543909	52553147	-	ensembl_havana	6	protein_coding		ensembl_havana		ENSG00000139648	0.036883	-0.000241478	0.108263	0.937038	1		ENSG00000139648	0.036883	-0.000313401	0.110266	0.917758	1		ENSG00000139648	0.036883	0	0.119975	1	1
ENSG00000139651	ZNF740	12	53180700	53195141	+	ensembl_havana	10	protein_coding		ensembl_havana		ENSG00000139651	1426.26	0.00223846	0.0149248	0.480788	1		ENSG00000139651	1426.26	0.00980582	0.0239107	0.0465479	1		ENSG00000139651	1426.26	0.000142463	0.00263027	0.180296	1
ENSG00000139656	SMIM2	13	44143543	44161257	-	ensembl_havana	6	protein_coding		ensembl_havana		ENSG00000139656	1.70472	0.000329261	0.0214055	0.581267	1		ENSG00000139656	1.70472	7.01182e-05	0.0202591	0.896873	1		ENSG00000139656	1.70472	-6.62384e-05	0.012001	0.690918	1
ENSG00000139668	WDFY2	13	51584455	51767707	+	ensembl_havana	8	protein_coding		ensembl_havana		ENSG00000139668	730.716	-0.00190581	0.0169129	0.47651	1		ENSG00000139668	730.716	-0.00162537	0.0168272	0.537076	1		ENSG00000139668	730.716	4.58385e-06	0.00260049	0.945274	1
ENSG00000139675	HNRNPA1L2	13	52640786	52643796	+	ensembl_havana	11	protein_coding		ensembl_havana		ENSG00000139675	170.463	-0.000920349	0.0155681	0.741123	1		ENSG00000139675	170.463	0.00319576	0.0176042	0.293797	1		ENSG00000139675	170.463	0.000111297	0.00279441	0.163416	1
ENSG00000139679	LPAR6	13	48389567	48444704	-	ensembl_havana	15	protein_coding		ensembl_havana		ENSG00000139679	746.477	-0.000192161	0.0158656	0.941658	1		ENSG00000139679	746.477	0.00158841	0.0166972	0.555142	1		ENSG00000139679	746.477	4.69535e-05	0.00263267	0.500036	1
ENSG00000139684	ESD	13	46771256	46797232	-	ensembl_havana	13	protein_coding		ensembl_havana		ENSG00000139684	3636.24	0.00138731	0.0142879	0.647638	1		ENSG00000139684	3636.24	0.00147507	0.0149607	0.648788	1		ENSG00000139684	3636.24	1.6818e-06	0.00256033	0.986753	1
ENSG00000139687	RB1	13	48303751	48481986	+	ensembl_havana	13	protein_coding		ensembl_havana		ENSG00000139687	3209.62	0.00399081	0.0147352	0.259265	1		ENSG00000139687	3209.62	0.00665749	0.018207	0.150316	1		ENSG00000139687	3209.62	5.89068e-05	0.00254688	0.71771	1
ENSG00000139697	SBNO1	12	123289109	123364843	-	ensembl_havana	13	protein_coding		ensembl_havana		ENSG00000139697	4814.32	0.00112649	0.0108705	0.684416	1		ENSG00000139697	4814.32	0.000858172	0.0116092	0.786944	1		ENSG00000139697	4814.32	-1.97497e-05	0.00254655	0.902097	1
ENSG00000139714	MORN3	12	121648742	121672631	-	ensembl_havana	12	protein_coding		ensembl_havana		ENSG00000139714	11.3046	0.00116819	0.0183422	0.413966	1		ENSG00000139714	11.3046	-0.00121842	0.0181179	0.361497	1		ENSG00000139714	11.3046	-0.000154256	0.00803935	0.0867405	1
ENSG00000139718	SETD1B	12	121804180	121832584	+	ensembl_havana	10	protein_coding		ensembl_havana		ENSG00000139718	411.402	0.00159839	0.0179001	0.426841	1		ENSG00000139718	411.402	-0.000210038	0.0172741	0.91129	1		ENSG00000139718	411.402	-4.57647e-05	0.00301186	0.371314	1
ENSG00000139719	VPS33A	12	122229564	122266521	-	ensembl_havana	9	protein_coding		ensembl_havana		ENSG00000139719	1051.33	0.00111248	0.0134518	0.712229	1		ENSG00000139719	1051.33	0.00409183	0.0170054	0.274391	1		ENSG00000139719	1051.33	8.42974e-05	0.00256748	0.450911	1
ENSG00000139722	VPS37B	12	122865328	122896444	-	ensembl_havana	6	protein_coding		ensembl_havana		ENSG00000139722	318.385	-0.00632555	0.0216121	0.0968639	1		ENSG00000139722	318.385	-0.00177776	0.0160676	0.558061	1		ENSG00000139722	318.385	8.67782e-05	0.0026349	0.304008	1
ENSG00000139725	RHOF	12	121777754	121803403	-	ensembl_havana	7	protein_coding		ensembl_havana		ENSG00000139725	94.4046	0.00227959	0.0181376	0.319283	1		ENSG00000139725	94.4046	0.0028597	0.0184077	0.201043	1		ENSG00000139725	94.4046	1.7561e-05	0.00268646	0.742513	1
ENSG00000139726	DENR	12	122752774	122771064	+	ensembl_havana	10	protein_coding		ensembl_havana		ENSG00000139726	2746.85	-0.000692504	0.0103177	0.795678	1		ENSG00000139726	2746.85	0.00202774	0.0123944	0.543517	1		ENSG00000139726	2746.85	0.000144345	0.00255119	0.38178	1
ENSG00000139734	DIAPH3	13	59665583	60163987	-	ensembl_havana	17	protein_coding		ensembl_havana		ENSG00000139734	4.55839	-0.00030967	0.0187829	0.710762	1		ENSG00000139734	4.55839	-2.65048e-05	0.0183603	0.972671	1		ENSG00000139734	4.55839	2.13602e-05	0.00546124	0.741284	1
ENSG00000139737	SLAIN1	13	77697854	77764242	+	ensembl_havana	21	protein_coding		ensembl_havana		ENSG00000139737	193.256	-0.00284435	0.0179836	0.29947	1		ENSG00000139737	193.256	-0.00056947	0.016472	0.822851	1		ENSG00000139737	193.256	5.23712e-05	0.00267249	0.428758	1
ENSG00000139746	RBM26	13	79311824	79406477	-	ensembl_havana	15	protein_coding		ensembl_havana		ENSG00000139746	3427.09	0.00738477	0.019915	0.112716	1		ENSG00000139746	3427.09	0.0160832	0.0277712	0.0262441	0.971153		ENSG00000139746	3427.09	0.000107843	0.00255186	0.475553	1
ENSG00000139767	SRRM4	12	118981495	119163051	+	ensembl_havana	9	protein_coding		ensembl_havana		ENSG00000139767	33.4119	0.000343272	0.0176853	0.838168	1		ENSG00000139767	33.4119	0.000337905	0.017553	0.831822	1		ENSG00000139767	33.4119	7.18736e-07	0.00287453	0.986832	1
ENSG00000139780	METTL21C	13	102685744	102694504	-	ensembl_havana	7	protein_coding		ensembl_havana		ENSG00000139780	79.6254	0.000760577	0.0192163	0.393658	1		ENSG00000139780	79.6254	0.000669464	0.0188166	0.418327	1		ENSG00000139780	79.6254	-6.61358e-07	0.00482719	0.990894	1
ENSG00000139793	MBNL2	13	97221434	97394120	+	ensembl_havana	18	protein_coding		ensembl_havana		ENSG00000139793	8255.65	-0.00280428	0.0166046	0.373215	1		ENSG00000139793	8255.65	-5.07828e-05	0.015241	0.986532	1		ENSG00000139793	8255.65	7.54901e-05	0.00260161	0.391146	1
ENSG00000139797	RNF113B	13	98175785	98177265	-	ensembl_havana	7	protein_coding		ensembl_havana		ENSG00000139797	6.2614	0.00017929	0.0181886	0.879388	1		ENSG00000139797	6.2614	-0.000873311	0.0181961	0.433376	1		ENSG00000139797	6.2614	-5.22206e-05	0.00496436	0.350565	1
ENSG00000139800	ZIC5	13	99962964	99971909	-	ensembl_havana	8	protein_coding		ensembl_havana		ENSG00000139800	0.0648931	-0.000222303	0.108182	0.941996	1		ENSG00000139800	0.0648931	-0.000347655	0.110446	0.908902	1		ENSG00000139800	0.0648931	-0.000168905	0.120155	0.963722	1
ENSG00000139826	ABHD13	13	108218379	108234255	+	ensembl_havana	5	protein_coding		ensembl_havana		ENSG00000139826	988.457	-0.00338151	0.0160014	0.325186	1		ENSG00000139826	988.457	0.00258347	0.0153186	0.456084	1		ENSG00000139826	988.457	0.000199	0.00271821	0.0841686	1
ENSG00000139832	RAB20	13	110523066	110561733	-	ensembl_havana	4	protein_coding		ensembl_havana		ENSG00000139832	49.9504	-0.00138465	0.0182849	0.385998	1		ENSG00000139832	49.9504	-0.00281864	0.0197221	0.0739672	1		ENSG00000139832	49.9504	-4.78105e-05	0.00369139	0.330735	1
ENSG00000139835	GRTP1	13	113324164	113364148	-	ensembl_havana	13	protein_coding		ensembl_havana		ENSG00000139835	264.004	5.3522e-05	0.0165776	0.981893	1		ENSG00000139835	264.004	0.00132838	0.017081	0.571531	1		ENSG00000139835	264.004	3.27178e-05	0.00267468	0.578878	1
ENSG00000139842	CUL4A	13	113208193	113267108	+	ensembl_havana	14	protein_coding		ensembl_havana		ENSG00000139842	12612.3	-0.00175766	0.0157899	0.549614	1		ENSG00000139842	12612.3	-0.00154019	0.0159911	0.606353	1		ENSG00000139842	12612.3	5.03584e-06	0.00257379	0.951268	1
ENSG00000139865	TTC6	14	37595847	38041442	+	ensembl_havana	16	protein_coding		ensembl_havana		ENSG00000139865	0.316537	-0.000380697	0.108718	0.901031	1		ENSG00000139865	0.316537	-0.00015275	0.109478	0.959631	1		ENSG00000139865	0.316537	0.000261237	0.120282	0.94392	1
ENSG00000139874	SSTR1	14	38207999	38213067	+	ensembl_havana	5	protein_coding		ensembl_havana		ENSG00000139874	45.9406	-0.000998904	0.0178589	0.564911	1		ENSG00000139874	45.9406	-0.00144763	0.0179034	0.382485	1		ENSG00000139874	45.9406	-1.44647e-05	0.00289598	0.74511	1
ENSG00000139880	CDH24	14	23047062	23057538	-	ensembl_havana	19	protein_coding		ensembl_havana		ENSG00000139880	18.9289	0.00295228	0.025045	0.0331308	1		ENSG00000139880	18.9289	0.00090684	0.0182309	0.413967	1		ENSG00000139880	18.9289	-8.6269e-05	0.0063625	0.211197	1
ENSG00000139890	REM2	14	22883165	22887686	+	ensembl_havana	9	protein_coding		ensembl_havana		ENSG00000139890	6.46567	-0.000358679	0.018308	0.746912	1		ENSG00000139890	6.46567	-5.6315e-06	0.0179573	0.99575	1		ENSG00000139890	6.46567	1.45213e-05	0.00388007	0.755718	1
ENSG00000139899	CBLN3	14	24426532	24430954	-	ensembl_havana	10	protein_coding		ensembl_havana		ENSG00000139899	27.3383	7.88966e-05	0.0179246	0.956067	1		ENSG00000139899	27.3383	0.000334349	0.017753	0.803006	1		ENSG00000139899	27.3383	8.47493e-06	0.0031363	0.840842	1
ENSG00000139908	TSSK4	14	24205697	24208362	+	ensembl_havana	14	protein_coding		ensembl_havana		ENSG00000139908	57.056	-0.000865196	0.0170483	0.69876	1		ENSG00000139908	57.056	-0.000496016	0.0170054	0.818917	1		ENSG00000139908	57.056	7.85755e-06	0.00266439	0.884212	1
ENSG00000139910	NOVA1	14	26443093	26597754	-	ensembl_havana	19	protein_coding		ensembl_havana		ENSG00000139910	515.791	0.000867807	0.0179111	0.595997	1		ENSG00000139910	515.791	0.000149217	0.0175785	0.922632	1		ENSG00000139910	515.791	-1.85285e-05	0.00300445	0.673414	1
ENSG00000139914	FITM1	14	24131275	24132849	+	ensembl_havana	6	protein_coding		ensembl_havana		ENSG00000139914	5626.08	-0.000651168	0.0156353	0.811407	1		ENSG00000139914	5626.08	0.00106843	0.0161854	0.701389	1		ENSG00000139914	5626.08	4.6619e-05	0.0026103	0.531194	1
ENSG00000139915	MDGA2	14	46840092	47674954	-	ensembl_havana	19	protein_coding		ensembl_havana		ENSG00000139915	2.97125	-0.00725621	0.113431	0.0126121	0.735346		ENSG00000139915	2.97125	-0.000266866	0.020491	0.637141	1		ENSG00000139915	2.97125	0.00171754	0.0562134	0.0590773	1
ENSG00000139921	TMX1	14	51240162	51257546	+	ensembl_havana	12	protein_coding		ensembl_havana		ENSG00000139921	889.505	-0.00307129	0.0154392	0.362187	1		ENSG00000139921	889.505	-0.00242333	0.0150354	0.483158	1		ENSG00000139921	889.505	2.04473e-05	0.00255571	0.858656	1
ENSG00000139926	FRMD6	14	51489100	51730727	+	ensembl_havana	15	protein_coding		ensembl_havana		ENSG00000139926	1415.41	0.000764513	0.0177998	0.651353	1		ENSG00000139926	1415.41	0.00135072	0.0178878	0.40328	1		ENSG00000139926	1415.41	1.82392e-05	0.0029491	0.6816	1
ENSG00000139946	PELI2	14	56117814	56301526	+	ensembl_havana	9	protein_coding		ensembl_havana		ENSG00000139946	498.003	-0.000703135	0.0164159	0.777792	1		ENSG00000139946	498.003	0.00199982	0.0172666	0.429674	1		ENSG00000139946	498.003	7.05744e-05	0.00279298	0.278488	1
ENSG00000139970	RTN1	14	59595976	59870966	-	ensembl_havana	16	protein_coding		ensembl_havana		ENSG00000139970	77.1099	0.000551666	0.0178146	0.732346	1		ENSG00000139970	77.1099	-0.00100201	0.0177922	0.51289	1		ENSG00000139970	77.1099	-4.96859e-05	0.00364797	0.316167	1
ENSG00000139971	C14orf37	14	57999735	58298139	-	ensembl_havana	15	protein_coding		ensembl_havana		ENSG00000139971	217.888	-0.0032445	0.0198117	0.111816	1		ENSG00000139971	217.888	6.64467e-05	0.0173622	0.970301	1		ENSG00000139971	217.888	0.000103278	0.00462723	0.110039	1
ENSG00000139973	SYT16	14	61811974	62112550	+	ensembl_havana	16	protein_coding		ensembl_havana		ENSG00000139973	4.2485	-0.0353807	0.280071	0.00214588	0.272134		ENSG00000139973	4.2485	-0.0108571	0.14572	0.00737904	0.586033		ENSG00000139973	4.2485	4.23066e-05	0.0108953	0.780289	1
ENSG00000139974	SLC38A6	14	60981114	61083733	+	ensembl_havana	15	protein_coding		ensembl_havana		ENSG00000139974	441.815	0.0159676	0.0321356	0.0141492	0.786963		ENSG00000139974	441.815	0.00343874	0.0167716	0.325618	1		ENSG00000139974	441.815	-0.000143491	0.00265711	0.160517	1
ENSG00000139977	NAA30	14	57390544	57415917	+	ensembl_havana	13	protein_coding		ensembl_havana		ENSG00000139977	5217.6	0.00111511	0.0148554	0.704627	1		ENSG00000139977	5217.6	0.00154042	0.015636	0.619474	1		ENSG00000139977	5217.6	1.2067e-05	0.00256809	0.892442	1
ENSG00000139985	ADAM21	14	70452157	70459899	+	ensembl_havana	6	protein_coding		ensembl_havana		ENSG00000139985	196.305	0.00364762	0.019569	0.148715	1		ENSG00000139985	196.305	0.00360613	0.0190159	0.132746	1		ENSG00000139985	196.305	6.56693e-06	0.00265088	0.905881	1
ENSG00000139988	RDH12	14	67701886	67734452	+	ensembl_havana	9	protein_coding		ensembl_havana		ENSG00000139988	2.12064	-8.94049e-05	0.0194473	0.891086	1		ENSG00000139988	2.12064	6.01502e-05	0.0190878	0.921823	1		ENSG00000139988	2.12064	2.40124e-05	0.0079499	0.814982	1
ENSG00000139990	DCAF5	14	69050881	69153150	-	ensembl_havana	17	protein_coding		ensembl_havana		ENSG00000139990	6053.43	0.00268588	0.0148663	0.413564	1		ENSG00000139990	6053.43	-0.00206319	0.0146469	0.544727	1		ENSG00000139990	6053.43	-0.000167174	0.00262033	0.155	1
ENSG00000139998	RAB15	14	64945814	64972776	-	ensembl_havana	14	protein_coding		ensembl_havana		ENSG00000139998	308.907	0.00495855	0.0236857	0.0210799	0.910415		ENSG00000139998	308.907	0.00168381	0.017988	0.328636	1		ENSG00000139998	308.907	-6.93327e-05	0.00383608	0.205445	1
ENSG00000140006	WDR89	14	63597039	63641861	-	ensembl_havana	11	protein_coding		ensembl_havana		ENSG00000140006	555.918	1.57114e-05	0.0133047	0.995757	1		ENSG00000140006	555.918	0.00583536	0.0192669	0.151659	1		ENSG00000140006	555.918	0.000159025	0.00264923	0.144753	1
ENSG00000140009	ESR2	14	64084232	64338112	-	ensembl_havana	18	protein_coding		ensembl_havana		ENSG00000140009	422.468	0.00111727	0.0171831	0.617893	1		ENSG00000140009	422.468	0.000509912	0.0170204	0.813093	1		ENSG00000140009	422.468	-1.34654e-05	0.00267022	0.803685	1
ENSG00000140015	KCNH5	14	62699454	63102037	-	ensembl_havana	19	protein_coding		ensembl_havana		ENSG00000140015	3.47825	0.00412659	0.077513	0.0235151	0.939113		ENSG00000140015	3.47825	0.000190465	0.0202604	0.732285	1		ENSG00000140015	3.47825	-0.00149618	0.0500199	0.0558038	1
ENSG00000140022	STON2	14	81260656	81436465	-	ensembl_havana	9	protein_coding		ensembl_havana		ENSG00000140022	2583.88	-0.0018372	0.0169595	0.484796	1		ENSG00000140022	2583.88	-0.00247974	0.0175105	0.348905	1		ENSG00000140022	2583.88	-1.76984e-05	0.00261107	0.786244	1
ENSG00000140025	EFCAB11	14	89794669	89954777	-	ensembl_havana	15	protein_coding		ensembl_havana		ENSG00000140025	108.932	-0.00311683	0.0189381	0.202115	1		ENSG00000140025	108.932	0.00248044	0.0179983	0.276788	1		ENSG00000140025	108.932	0.000282859	0.00804343	0.0181608	0.953564
ENSG00000140030	GPR65	14	88005124	88014811	+	ensembl_havana	5	protein_coding		ensembl_havana		ENSG00000140030	46.1822	0.000595546	0.0176142	0.739665	1		ENSG00000140030	46.1822	-8.15426e-05	0.0174413	0.961674	1		ENSG00000140030	46.1822	-1.69411e-05	0.00286853	0.709336	1
ENSG00000140043	PTGR2	14	73851844	73886827	+	ensembl_havana	11	protein_coding		ensembl_havana		ENSG00000140043	1758.55	-0.00102311	0.0158997	0.707156	1		ENSG00000140043	1758.55	-0.000622749	0.016112	0.819923	1		ENSG00000140043	1758.55	9.90445e-06	0.00258842	0.891467	1
ENSG00000140044	JDP2	14	75427716	75474111	+	ensembl_havana	12	protein_coding		ensembl_havana		ENSG00000140044	585.333	-0.00148518	0.0170865	0.54075	1		ENSG00000140044	585.333	-0.000739638	0.0168297	0.752678	1		ENSG00000140044	585.333	1.64763e-05	0.00263843	0.780247	1
ENSG00000140057	AK7	14	96392111	96489427	+	ensembl_havana	8	protein_coding		ensembl_havana		ENSG00000140057	7.87876	0.00225001	0.0296241	0.043391	1		ENSG00000140057	7.87876	0.000882735	0.0195	0.284973	1		ENSG00000140057	7.87876	-6.79505e-05	0.00713005	0.384891	1
ENSG00000140067	FAM181A	14	93918894	93929608	+	ensembl_havana	6	protein_coding		ensembl_havana		ENSG00000140067	82.1027	-0.00052771	0.0177632	0.749345	1		ENSG00000140067	82.1027	-0.00334104	0.0203908	0.049234	1		ENSG00000140067	82.1027	-0.000124797	0.00608134	0.091798	1
ENSG00000140090	SLC24A4	14	92322581	92501483	+	ensembl_havana	17	protein_coding		ensembl_havana		ENSG00000140090	68.1983	-0.00372855	0.0210961	0.053731	1		ENSG00000140090	68.1983	-0.00277554	0.019081	0.108522	1		ENSG00000140090	68.1983	1.14779e-05	0.0028799	0.795528	1
ENSG00000140092	FBLN5	14	91869412	91947987	-	ensembl_havana	14	protein_coding		ensembl_havana		ENSG00000140092	976.186	0.000664343	0.0164429	0.788312	1		ENSG00000140092	976.186	-0.000733976	0.0166768	0.764366	1		ENSG00000140092	976.186	-3.56593e-05	0.00265207	0.568801	1
ENSG00000140093	SERPINA10	14	94280455	94293271	-	ensembl_havana	9	protein_coding		ensembl_havana		ENSG00000140093	2.07286	0.000570414	0.0216334	0.388244	1		ENSG00000140093	2.07286	2.18246e-05	0.0194547	0.969832	1		ENSG00000140093	2.07286	-0.000124504	0.0125653	0.420874	1
ENSG00000140104	C14orf79	14	104985775	105010482	+	ensembl_havana	13	protein_coding		ensembl_havana		ENSG00000140104	53.1871	-0.000432216	0.0169403	0.844658	1		ENSG00000140104	53.1871	-0.00272342	0.0182628	0.225443	1		ENSG00000140104	53.1871	-5.83348e-05	0.00294568	0.301379	1
ENSG00000140105	WARS	14	100333788	100376805	-	ensembl_havana	17	protein_coding		ensembl_havana		ENSG00000140105	3305.22	-0.00308543	0.0167279	0.341381	1		ENSG00000140105	3305.22	-0.00205843	0.0158923	0.517803	1		ENSG00000140105	3305.22	2.49869e-05	0.00256823	0.784424	1
ENSG00000140107	SLC25A47	14	100323337	100330378	+	ensembl_havana	10	protein_coding		ensembl_havana		ENSG00000140107	1.20071	-0.00063761	0.0247976	0.323788	1		ENSG00000140107	1.20071	-0.000261377	0.0207129	0.63992	1		ENSG00000140107	1.20071	9.04729e-05	0.0129769	0.61123	1
ENSG00000140153	WDR20	14	102139503	102224847	+	ensembl_havana	17	protein_coding		ensembl_havana		ENSG00000140153	1002.48	0.00217821	0.0121554	0.468984	1		ENSG00000140153	1002.48	0.00705849	0.0187653	0.136918	1		ENSG00000140153	1002.48	0.00012877	0.00255119	0.42114	1
ENSG00000140157	NIPA2	15	22838641	22868384	+	ensembl_havana	14	protein_coding		ensembl_havana		ENSG00000140157	1325.96	0.000308536	0.0134024	0.916963	1		ENSG00000140157	1325.96	0.000728446	0.0143262	0.821105	1		ENSG00000140157	1325.96	1.365e-05	0.00255854	0.897681	1
ENSG00000140199	SLC12A6	15	34229996	34338060	-	ensembl_havana	11	protein_coding		ensembl_havana		ENSG00000140199	2703.31	0.00200264	0.0160681	0.498287	1		ENSG00000140199	2703.31	-0.00358849	0.0177844	0.262888	1		ENSG00000140199	2703.31	-0.000160427	0.00308692	0.0703961	1
ENSG00000140254	DUOXA1	15	45117367	45129938	-	ensembl_havana	12	protein_coding		ensembl_havana		ENSG00000140254	5.60122	-0.000857357	0.0226313	0.243366	1		ENSG00000140254	5.60122	0.000622747	0.0205353	0.354191	1		ENSG00000140254	5.60122	0.00144332	0.0453229	0.0396381	1
ENSG00000140259	MFAP1	15	43804492	43824802	-	ensembl_havana	6	protein_coding		ensembl_havana		ENSG00000140259	1044.35	0.00162312	0.0134885	0.597944	1		ENSG00000140259	1044.35	0.00338359	0.0158798	0.354014	1		ENSG00000140259	1044.35	5.07842e-05	0.00255676	0.668466	1
ENSG00000140262	TCF12	15	56918623	57299281	+	ensembl_havana	17	protein_coding		ensembl_havana		ENSG00000140262	3148.76	-0.00544877	0.0169189	0.17514	1		ENSG00000140262	3148.76	-0.00459216	0.0156903	0.252966	1		ENSG00000140262	3148.76	2.63576e-05	0.00254654	0.870087	1
ENSG00000140263	SORD	15	45023104	45077185	+	ensembl_havana	13	protein_coding		ensembl_havana		ENSG00000140263	276.738	3.04619e-05	0.0165546	0.989737	1		ENSG00000140263	276.738	-0.00358392	0.0188342	0.155302	1		ENSG00000140263	276.738	-9.59988e-05	0.00322705	0.142892	1
ENSG00000140264	SERF2	15	43777087	43802589	+	ensembl_havana	19	protein_coding		ensembl_havana		ENSG00000140264	6583.29	-0.00303575	0.0184439	0.252555	1		ENSG00000140264	6583.29	-0.001514	0.0170372	0.537423	1		ENSG00000140264	6583.29	3.04516e-05	0.00264613	0.621578	1
ENSG00000140265	ZSCAN29	15	43358172	43371025	-	ensembl_havana	12	protein_coding		ensembl_havana		ENSG00000140265	1242.48	-0.000188857	0.0132359	0.949066	1		ENSG00000140265	1242.48	-0.00874181	0.0226031	0.0659049	1		ENSG00000140265	1242.48	-0.000204182	0.00278393	0.0694115	1
ENSG00000140274	DUOXA2	15	45114321	45118421	+	ensembl_havana	13	protein_coding		ensembl_havana		ENSG00000140274	0.467076	-0.000659575	0.0440226	0.456813	1		ENSG00000140274	0.467076	-0.000423793	0.0393171	0.590916	1		ENSG00000140274	0.467076	0.000117381	0.0328902	0.859	1
ENSG00000140279	DUOX2	15	45092650	45114344	-	ensembl_havana	12	protein_coding		ensembl_havana		ENSG00000140279	8.65904	-4.03977e-05	0.0196654	0.948542	1		ENSG00000140279	8.65904	-6.52708e-06	0.0193296	0.991123	1		ENSG00000140279	8.65904	5.9682e-06	0.00869921	0.959411	1
ENSG00000140280	LYSMD2	15	51723011	51751585	-	ensembl_havana	13	protein_coding		ensembl_havana		ENSG00000140280	360.401	0.00333924	0.0197552	0.119722	1		ENSG00000140280	360.401	0.00284021	0.0187094	0.151436	1		ENSG00000140280	360.401	-2.95411e-06	0.00273384	0.950952	1
ENSG00000140284	SLC27A2	15	50182196	50236395	+	ensembl_havana	10	protein_coding		ensembl_havana		ENSG00000140284	1.5245	-0.000356357	0.024607	0.541708	1		ENSG00000140284	1.5245	-0.000440275	0.0258374	0.445006	1		ENSG00000140284	1.5245	-4.03866e-05	0.0150781	0.864231	1
ENSG00000140285	FGF7	15	49423096	49488775	+	ensembl_havana	9	protein_coding		ensembl_havana		ENSG00000140285	341.808	0.000540517	0.0181522	0.677569	1		ENSG00000140285	341.808	0.00162512	0.0187347	0.193667	1		ENSG00000140285	341.808	4.71516e-05	0.0043285	0.357611	1
ENSG00000140287	HDC	15	50241947	50266026	-	ensembl_havana	10	protein_coding		ensembl_havana		ENSG00000140287	45.4924	0.000420061	0.0183661	0.69831	1		ENSG00000140287	45.4924	-0.000853443	0.0183731	0.402772	1		ENSG00000140287	45.4924	-9.33628e-05	0.0070927	0.21723	1
ENSG00000140297	GCNT3	15	59594875	59640239	+	ensembl_havana	12	protein_coding		ensembl_havana		ENSG00000140297	1.62264	0.000349804	0.0227515	0.54962	1		ENSG00000140297	1.62264	-0.00259346	0.0653687	0.0522309	1		ENSG00000140297	1.62264	-0.0125423	0.175883	0.0102277	0.714892
ENSG00000140299	BNIP2	15	59659146	59689534	-	ensembl_havana	11	protein_coding		ensembl_havana		ENSG00000140299	5862.62	-0.000532726	0.0125853	0.856552	1		ENSG00000140299	5862.62	0.00133414	0.0138654	0.688519	1		ENSG00000140299	5862.62	7.08502e-05	0.00255857	0.557054	1
ENSG00000140307	GTF2A2	15	59638062	59657541	-	ensembl_havana	10	protein_coding		ensembl_havana		ENSG00000140307	1119.11	-0.000130497	0.0157316	0.9609	1		ENSG00000140307	1119.11	0.00121891	0.0164085	0.654059	1		ENSG00000140307	1119.11	3.60478e-05	0.00260853	0.612841	1
ENSG00000140319	SRP14	15	40035739	40039188	-	ensembl_havana	10	protein_coding		ensembl_havana		ENSG00000140319	3573.77	-0.00200577	0.014663	0.522295	1		ENSG00000140319	3573.77	0.00327624	0.0163808	0.352421	1		ENSG00000140319	3573.77	0.000169569	0.00269245	0.114446	1
ENSG00000140320	BAHD1	15	40439721	40468242	+	ensembl_havana	11	protein_coding		ensembl_havana		ENSG00000140320	307.694	0.00070687	0.0165245	0.772836	1		ENSG00000140320	307.694	-0.0025061	0.0177234	0.319245	1		ENSG00000140320	307.694	-8.4857e-05	0.00296537	0.193935	1
ENSG00000140323	DISP2	15	40358235	40378639	+	ensembl_havana	5	protein_coding		ensembl_havana		ENSG00000140323	18.4382	-0.000215083	0.0189744	0.776055	1		ENSG00000140323	18.4382	-0.0774016	0.366512	0.000444804	0.0949378		ENSG00000140323	18.4382	-0.0424218	0.267935	0.00102435	0.152543
ENSG00000140326	CDAN1	15	42723559	42737126	-	ensembl_havana	12	protein_coding		ensembl_havana		ENSG00000140326	425.191	0.00146743	0.016767	0.566472	1		ENSG00000140326	425.191	0.00633456	0.0217566	0.038454	1		ENSG00000140326	425.191	0.000109239	0.00317377	0.121256	1
ENSG00000140332	TLE3	15	70047790	70098176	-	ensembl_havana	15	protein_coding		ensembl_havana		ENSG00000140332	267.225	-0.000466124	0.0176843	0.784518	1		ENSG00000140332	267.225	-0.0030021	0.0194794	0.0810287	1		ENSG00000140332	267.225	-9.55456e-05	0.00488511	0.130063	1
ENSG00000140350	ANP32A	15	68778535	68820897	-	ensembl_havana	15	protein_coding		ensembl_havana		ENSG00000140350	2369.37	0.00109034	0.0136073	0.717529	1		ENSG00000140350	2369.37	0.000290404	0.0140824	0.928134	1		ENSG00000140350	2369.37	-2.86251e-05	0.00255846	0.792411	1
ENSG00000140365	COMMD4	15	75335891	75343224	+	ensembl_havana	15	protein_coding		ensembl_havana		ENSG00000140365	500.464	-0.00554182	0.0200361	0.1437	1		ENSG00000140365	500.464	-0.00490646	0.0187659	0.178495	1		ENSG00000140365	500.464	5.70123e-06	0.00256537	0.950808	1
ENSG00000140367	UBE2Q2	15	75843285	75901078	+	ensembl_havana	11	protein_coding		ensembl_havana		ENSG00000140367	1468.01	0.00198853	0.0179967	0.362606	1		ENSG00000140367	1468.01	0.000892692	0.0172554	0.662743	1		ENSG00000140367	1468.01	-2.32308e-05	0.00272977	0.653907	1
ENSG00000140368	PSTPIP1	15	76993359	77037332	+	ensembl_havana	12	protein_coding		ensembl_havana		ENSG00000140368	48.3897	-0.00206243	0.0191547	0.175898	1		ENSG00000140368	48.3897	-0.00305039	0.0211646	0.0433733	1		ENSG00000140368	48.3897	-3.31753e-05	0.00352357	0.469812	1
ENSG00000140374	ETFA	15	76215355	76311472	-	ensembl_havana	15	protein_coding		ensembl_havana		ENSG00000140374	8021.74	-0.00316725	0.0175104	0.306817	1		ENSG00000140374	8021.74	-8.05034e-06	0.0156659	0.997766	1		ENSG00000140374	8021.74	8.07801e-05	0.00264353	0.316787	1
ENSG00000140379	BCL2A1	15	79960889	79971446	-	ensembl_havana	7	protein_coding		ensembl_havana		ENSG00000140379	11.1411	-0.000343432	0.0191776	0.645836	1		ENSG00000140379	11.1411	-0.00113104	0.0234504	0.148215	1		ENSG00000140379	11.1411	-0.000123457	0.010848	0.312041	1
ENSG00000140382	HMG20A	15	77420412	77485607	+	ensembl_havana	14	protein_coding		ensembl_havana		ENSG00000140382	2657.36	0.00144559	0.0140519	0.635931	1		ENSG00000140382	2657.36	0.00480308	0.0180855	0.209879	1		ENSG00000140382	2657.36	8.68447e-05	0.00257423	0.414258	1
ENSG00000140386	SCAPER	15	76347904	76905444	-	ensembl_havana	12	protein_coding		ensembl_havana		ENSG00000140386	2583.08	0.00289369	0.0177809	0.31085	1		ENSG00000140386	2583.08	0.00223975	0.0171195	0.415495	1		ENSG00000140386	2583.08	-1.13376e-05	0.00259552	0.870314	1
ENSG00000140391	TSPAN3	15	77041404	77083984	-	ensembl_havana	14	protein_coding		ensembl_havana		ENSG00000140391	15293.3	0.00601882	0.0217508	0.0853752	1		ENSG00000140391	15293.3	0.00314875	0.017719	0.286009	1		ENSG00000140391	15293.3	-4.42678e-05	0.0026094	0.548886	1
ENSG00000140395	WDR61	15	78277835	78299794	-	ensembl_havana	8	protein_coding		ensembl_havana		ENSG00000140395	1356.06	-0.00268926	0.0131456	0.398263	1		ENSG00000140395	1356.06	-0.00135442	0.0122584	0.679066	1		ENSG00000140395	1356.06	6.22506e-05	0.00254857	0.684743	1
ENSG00000140396	NCOA2	8	70109762	70403805	-	ensembl_havana	12	protein_coding		ensembl_havana		ENSG00000140396	3554.63	0.00649114	0.0198569	0.133022	1		ENSG00000140396	3554.63	0.000102952	0.0132319	0.974793	1		ENSG00000140396	3554.63	-0.000180837	0.00260978	0.148956	1
ENSG00000140398	NEIL1	15	75346955	75357114	+	ensembl_havana	13	protein_coding		ensembl_havana		ENSG00000140398	424.063	0.00298521	0.0173486	0.327928	1		ENSG00000140398	424.063	-5.55136e-05	0.015722	0.984487	1		ENSG00000140398	424.063	-7.78389e-05	0.00264407	0.327408	1
ENSG00000140400	MAN2C1	15	75355207	75368630	-	ensembl_havana	16	protein_coding		ensembl_havana		ENSG00000140400	2966.48	-0.00458093	0.0185727	0.202571	1		ENSG00000140400	2966.48	-0.00800596	0.022316	0.0630794	1		ENSG00000140400	2966.48	-6.14998e-05	0.00257653	0.517401	1
ENSG00000140403	DNAJA4	15	78264086	78282196	+	ensembl_havana	12	protein_coding		ensembl_havana		ENSG00000140403	4386.73	5.75853e-05	0.0174429	0.975172	1		ENSG00000140403	4386.73	4.43976e-05	0.0173793	0.979937	1		ENSG00000140403	4386.73	-2.2424e-07	0.00277628	0.996115	1
ENSG00000140406	TLNRD1	15	81000944	81005788	+	ensembl_havana	3	protein_coding		ensembl_havana		ENSG00000140406	152.454	-0.00179239	0.0173604	0.461242	1		ENSG00000140406	152.454	-0.000388346	0.016781	0.867191	1		ENSG00000140406	152.454	3.2425e-05	0.00267517	0.581346	1
ENSG00000140416	TPM1	15	63042632	63071915	+	ensembl_havana	19	protein_coding		ensembl_havana		ENSG00000140416	202628	0.00627042	0.0249966	0.0146897	0.806172		ENSG00000140416	202628	0.00271942	0.018543	0.176059	1		ENSG00000140416	202628	-5.34725e-05	0.00309353	0.310558	1
ENSG00000140443	IGF1R	15	98648971	98964530	+	ensembl_havana	13	protein_coding		ensembl_havana		ENSG00000140443	3159.46	0.0178239	0.0433914	0.000881946	0.146409		ENSG00000140443	3159.46	0.00149762	0.0170232	0.542264	1		ENSG00000140443	3159.46	-0.000433944	0.0100432	0.00819034	0.649221
ENSG00000140450	ARRDC4	15	97960698	97973838	+	ensembl_havana	8	protein_coding		ensembl_havana		ENSG00000140450	898.431	0.00296329	0.0193363	0.152392	1		ENSG00000140450	898.431	0.00399318	0.0202493	0.0500049	1		ENSG00000140450	898.431	2.90652e-05	0.0028621	0.549971	1
ENSG00000140451	PIF1	15	64815632	64825668	-	ensembl_havana	12	protein_coding		ensembl_havana		ENSG00000140451	25.5485	0.000363893	0.0179909	0.795533	1		ENSG00000140451	25.5485	-0.000181541	0.0177526	0.890333	1		ENSG00000140451	25.5485	-1.69719e-05	0.00326795	0.693574	1
ENSG00000140455	USP3	15	63504511	63594640	+	ensembl_havana	16	protein_coding		ensembl_havana		ENSG00000140455	950.389	0.000948271	0.0152467	0.739809	1		ENSG00000140455	950.389	0.00131239	0.0158939	0.657711	1		ENSG00000140455	950.389	1.03378e-05	0.00257498	0.899397	1
ENSG00000140459	CYP11A1	15	74337759	74367740	-	ensembl_havana	17	protein_coding		ensembl_havana		ENSG00000140459	68.128	-0.000993709	0.0183413	0.457965	1		ENSG00000140459	68.128	-0.000357175	0.0178381	0.773301	1		ENSG00000140459	68.128	1.89165e-05	0.00343979	0.665626	1
ENSG00000140463	BBS4	15	72686179	72738476	+	ensembl_havana	13	protein_coding		ensembl_havana		ENSG00000140463	831.684	0.000321609	0.0153235	0.907545	1		ENSG00000140463	831.684	0.00111029	0.016033	0.697938	1		ENSG00000140463	831.684	2.18447e-05	0.00258384	0.777579	1
ENSG00000140464	PML	15	73994673	74047812	+	ensembl_havana	19	protein_coding		ensembl_havana		ENSG00000140464	569.691	-0.00624	0.0225358	0.0585476	1		ENSG00000140464	569.691	-0.00552658	0.0206641	0.0672386	1		ENSG00000140464	569.691	-6.93942e-07	0.00260373	0.991545	1
ENSG00000140465	CYP1A1	15	74719542	74725610	-	ensembl_havana	13	protein_coding		ensembl_havana		ENSG00000140465	209.593	0.0117696	0.17965	0.0142159	0.789389		ENSG00000140465	209.593	-0.0003487	0.0268424	0.542865	1		ENSG00000140465	209.593	-0.0796354	0.522144	0.0024968	0.302975
ENSG00000140470	ADAMTS17	15	99971589	100342005	-	ensembl_havana	13	protein_coding		ensembl_havana		ENSG00000140470	168.802	0.000352154	0.0178593	0.817585	1		ENSG00000140470	168.802	7.46268e-05	0.0176533	0.958582	1		ENSG00000140470	168.802	-7.34253e-06	0.00301579	0.862577	1
ENSG00000140471	LINS1	15	100559369	100603230	-	ensembl_havana	16	protein_coding		ensembl_havana		ENSG00000140471	646.16	-0.008478	0.0245669	0.0480652	1		ENSG00000140471	646.16	0.00019714	0.0154522	0.946723	1		ENSG00000140471	646.16	0.00018902	0.00337004	0.0445375	1
ENSG00000140474	ULK3	15	74836116	74843346	-	ensembl_havana	12	protein_coding		ensembl_havana		ENSG00000140474	1386.91	0.00270811	0.0157208	0.403905	1		ENSG00000140474	1386.91	0.00366352	0.016996	0.301205	1		ENSG00000140474	1386.91	2.38178e-05	0.00256186	0.812928	1
ENSG00000140478	GOLGA6D	15	75282835	75295807	+	ensembl_havana	15	protein_coding		ensembl_havana		ENSG00000140478	123.205	-0.000506496	0.0193135	0.515739	1		ENSG00000140478	123.205	-0.00164654	0.0286081	0.0698472	1		ENSG00000140478	123.205	-0.000163556	0.0121577	0.223933	1
ENSG00000140479	PCSK6	15	101297142	101525202	-	ensembl_havana	16	protein_coding		ensembl_havana		ENSG00000140479	681.981	0.000629437	0.017601	0.728232	1		ENSG00000140479	681.981	-0.0013858	0.0177849	0.426191	1		ENSG00000140479	681.981	-6.07382e-05	0.00354436	0.248357	1
ENSG00000140481	CCDC33	15	74202705	74336472	+	ensembl_havana	14	protein_coding		ensembl_havana		ENSG00000140481	0.999142	6.35623e-05	0.0222994	0.907824	1		ENSG00000140481	0.999142	9.97856e-05	0.0223838	0.848193	1		ENSG00000140481	0.999142	1.89267e-05	0.0143967	0.932831	1
ENSG00000140488	CELF6	15	72284727	72320129	-	ensembl_havana	15	protein_coding		ensembl_havana		ENSG00000140488	43.0275	0.000750865	0.0180079	0.618045	1		ENSG00000140488	43.0275	0.00203103	0.0186838	0.166944	1		ENSG00000140488	43.0275	4.45661e-05	0.00370662	0.357746	1
ENSG00000140497	SCAMP2	15	74843730	74873365	-	ensembl_havana	16	protein_coding		ensembl_havana		ENSG00000140497	674.722	0.00255758	0.0170008	0.384832	1		ENSG00000140497	674.722	-0.00209914	0.0166969	0.469452	1		ENSG00000140497	674.722	-0.000128533	0.00294758	0.111888	1
ENSG00000140505	CYP1A2	15	74748844	74756202	+	ensembl_havana	6	protein_coding		ensembl_havana		ENSG00000140505	0.11565	-9.88421e-05	0.107868	0.974143	1		ENSG00000140505	0.11565	0.000575128	0.112134	0.851369	1		ENSG00000140505	0.11565	0.000848723	0.124293	0.823222	1
ENSG00000140506	LMAN1L	15	74812716	74825758	+	ensembl_havana	16	protein_coding		ensembl_havana		ENSG00000140506	1.13671	-0.000162315	0.0222358	0.770604	1		ENSG00000140506	1.13671	7.81048e-05	0.0214289	0.881071	1		ENSG00000140506	1.13671	9.74005e-05	0.0149904	0.656505	1
ENSG00000140511	HAPLN3	15	88877288	88895626	-	ensembl_havana	11	protein_coding		ensembl_havana		ENSG00000140511	60.4365	-0.000410681	0.0178704	0.788136	1		ENSG00000140511	60.4365	-0.00128039	0.0180134	0.378945	1		ENSG00000140511	60.4365	-2.83892e-05	0.00328334	0.526588	1
ENSG00000140519	RHCG	15	89471398	89496613	-	ensembl_havana	12	protein_coding		ensembl_havana		ENSG00000140519	0.351142	-0.000488985	0.0630475	0.739911	1		ENSG00000140519	0.351142	0.00186928	0.0959023	0.355628	1		ENSG00000140519	0.351142	0.00442453	0.149953	0.204575	1
ENSG00000140521	POLG	15	89305198	89334861	-	ensembl_havana	12	protein_coding		ensembl_havana		ENSG00000140521	1959.53	0.000299197	0.0139585	0.918994	1		ENSG00000140521	1959.53	-0.00184574	0.0154077	0.568838	1		ENSG00000140521	1959.53	-6.67241e-05	0.00257532	0.495378	1
ENSG00000140522	RLBP1	15	89209869	89221751	-	ensembl_havana	11	protein_coding		ensembl_havana		ENSG00000140522	6.85474	-0.00502929	0.0692868	0.0106513	0.69759		ENSG00000140522	6.85474	-0.000303458	0.0186771	0.675888	1		ENSG00000140522	6.85474	0.00115792	0.0376077	0.036595	1
ENSG00000140525	FANCI	15	89243949	89317261	+	ensembl_havana	17	protein_coding		ensembl_havana		ENSG00000140525	79.4616	-0.00172512	0.01823	0.351875	1		ENSG00000140525	79.4616	-0.00290161	0.0190626	0.109858	1		ENSG00000140525	79.4616	-3.43004e-05	0.00302895	0.470332	1
ENSG00000140526	ABHD2	15	89087459	89202360	+	ensembl_havana	17	protein_coding		ensembl_havana		ENSG00000140526	1903.16	-0.00259187	0.0185335	0.253842	1		ENSG00000140526	1903.16	0.0003402	0.0170877	0.869735	1		ENSG00000140526	1903.16	7.53061e-05	0.0032548	0.197576	1
ENSG00000140527	WDR93	15	89690797	89743638	+	ensembl_havana	14	protein_coding		ensembl_havana		ENSG00000140527	5.3765	-0.00218481	0.0276366	0.0484004	1		ENSG00000140527	5.3765	-0.00411849	0.0517148	0.0108167	0.70779		ENSG00000140527	5.3765	-4.26729e-05	0.00598	0.528868	1
ENSG00000140534	TICRR	15	89575482	89631056	+	ensembl_havana	13	protein_coding		ensembl_havana		ENSG00000140534	24.2514	-0.00162394	0.0182066	0.368246	1		ENSG00000140534	24.2514	-0.00510567	0.0250666	0.0114742	0.71677		ENSG00000140534	24.2514	-0.000117584	0.00553923	0.0948911	1
ENSG00000140538	NTRK3	15	87859751	88256768	-	ensembl_havana	16	protein_coding		ensembl_havana		ENSG00000140538	172.679	0.000133467	0.0181437	0.912848	1		ENSG00000140538	172.679	0.00124958	0.0184629	0.282936	1		ENSG00000140538	172.679	5.47633e-05	0.00487223	0.323131	1
ENSG00000140543	DET1	15	88494440	88546675	-	ensembl_havana	14	protein_coding		ensembl_havana		ENSG00000140543	813.02	-0.00109598	0.0129143	0.714754	1		ENSG00000140543	813.02	-0.00264256	0.0149992	0.452502	1		ENSG00000140543	813.02	-4.91292e-05	0.00255598	0.68277	1
ENSG00000140545	MFGE8	15	88898683	88913411	-	ensembl_havana	14	protein_coding		ensembl_havana		ENSG00000140545	2647.06	-0.000207871	0.0162018	0.934146	1		ENSG00000140545	2647.06	-0.00454189	0.0195995	0.109042	1		ENSG00000140545	2647.06	-0.000110416	0.00316938	0.11961	1
ENSG00000140548	ZNF710	15	90001392	90082206	+	ensembl_havana	9	protein_coding		ensembl_havana		ENSG00000140548	1497.5	-0.0016044	0.0174098	0.488597	1		ENSG00000140548	1497.5	-0.00255137	0.0180344	0.268127	1		ENSG00000140548	1497.5	-2.51763e-05	0.00268305	0.651733	1
ENSG00000140553	UNC45A	15	90930180	90954093	+	ensembl_havana	17	protein_coding		ensembl_havana		ENSG00000140553	488.796	-0.00738252	0.0223043	0.0875068	1		ENSG00000140553	488.796	-0.00880574	0.0230811	0.0533522	1		ENSG00000140553	488.796	-2.87121e-05	0.00256417	0.769056	1
ENSG00000140557	ST8SIA2	15	92393828	92468728	+	ensembl_havana	11	protein_coding		ensembl_havana		ENSG00000140557	16.9619	-0.000438066	0.0195548	0.545522	1		ENSG00000140557	16.9619	-0.000185086	0.0188943	0.778056	1		ENSG00000140557	16.9619	2.58562e-05	0.00706074	0.768215	1
ENSG00000140563	MCTP2	15	94231538	94483952	+	ensembl_havana	14	protein_coding		ensembl_havana		ENSG00000140563	75.2056	0.000748921	0.0181259	0.592781	1		ENSG00000140563	75.2056	-0.00242468	0.0198838	0.0804626	1		ENSG00000140563	75.2056	-0.000541723	0.0178079	0.0210914	1
ENSG00000140564	FURIN	15	90868592	90883458	+	ensembl_havana	11	protein_coding		ensembl_havana		ENSG00000140564	1118.8	-0.000533165	0.0147899	0.852975	1		ENSG00000140564	1118.8	-0.00600562	0.0203377	0.105097	1		ENSG00000140564	1118.8	-0.000130678	0.00275517	0.141227	1
ENSG00000140575	IQGAP1	15	90388218	90502243	+	ensembl_havana	12	protein_coding		ensembl_havana		ENSG00000140575	5465.71	0.00440676	0.0197375	0.153337	1		ENSG00000140575	5465.71	0.00573646	0.0207419	0.0708115	1		ENSG00000140575	5465.71	3.08462e-05	0.00260886	0.656965	1
ENSG00000140577	CRTC3	15	90529925	90645345	+	ensembl_havana	15	protein_coding		ensembl_havana		ENSG00000140577	1038.77	-0.000778091	0.0159384	0.770415	1		ENSG00000140577	1038.77	0.00179573	0.0167643	0.511966	1		ENSG00000140577	1038.77	6.84771e-05	0.00267905	0.338808	1
ENSG00000140598	EFL1	15	82130230	82262763	-	ensembl_havana	13	protein_coding		ensembl_havana		ENSG00000140598	1316.09	0.00204298	0.0151539	0.511047	1		ENSG00000140598	1316.09	-0.00186161	0.0154403	0.565185	1		ENSG00000140598	1316.09	-0.000121545	0.0026301	0.217503	1
ENSG00000140600	SH3GL3	15	83447228	83618743	+	ensembl_havana	16	protein_coding		ensembl_havana		ENSG00000140600	0.572365	-8.77577e-05	0.0292048	0.889914	1		ENSG00000140600	0.572365	-2.3404e-05	0.0287998	0.969115	1		ENSG00000140600	0.572365	4.60449e-05	0.0253689	0.922515	1
ENSG00000140612	SEC11A	15	84669538	84716716	-	ensembl_havana	13	protein_coding		ensembl_havana		ENSG00000140612	2931.77	-0.000861485	0.0139409	0.772683	1		ENSG00000140612	2931.77	-0.000167106	0.0144887	0.95791	1		ENSG00000140612	2931.77	2.32354e-05	0.00256154	0.818263	1
ENSG00000140623	SEPT12	16	4777669	4788521	-	ensembl_havana	13	protein_coding		ensembl_havana		ENSG00000140623	0.391566	-0.00103751	0.0568429	0.356995	1		ENSG00000140623	0.391566	-0.000218535	0.0388062	0.787378	1		ENSG00000140623	0.391566	0.000587483	0.0474541	0.530433	1
ENSG00000140632	GLYR1	16	4803203	4847342	-	ensembl_havana	16	protein_coding		ensembl_havana		ENSG00000140632	2396.53	0.0050632	0.0172875	0.197463	1		ENSG00000140632	2396.53	0.00817948	0.0208819	0.0995115	1		ENSG00000140632	2396.53	5.72484e-05	0.00255167	0.676404	1
ENSG00000140650	PMM2	16	8788823	8849331	+	ensembl_havana	11	protein_coding		ensembl_havana		ENSG00000140650	450.534	-0.0240775	0.039853	0.00320034	0.354186		ENSG00000140650	450.534	-0.0247609	0.0374884	0.00119674	0.185165		ENSG00000140650	450.534	-3.88362e-05	0.0025694	0.67848	1
ENSG00000140675	SLC5A2	16	31483002	31490860	+	ensembl_havana	12	protein_coding		ensembl_havana		ENSG00000140675	12.6573	2.75775e-05	0.018238	0.980427	1		ENSG00000140675	12.6573	-0.000168225	0.0179667	0.873767	1		ENSG00000140675	12.6573	-8.38677e-06	0.00373826	0.853706	1
ENSG00000140678	ITGAX	16	31355134	31382997	+	ensembl_havana	16	protein_coding		ensembl_havana		ENSG00000140678	149.88	-0.00015437	0.0180506	0.906412	1		ENSG00000140678	149.88	-0.0011908	0.018229	0.339459	1		ENSG00000140678	149.88	-4.26642e-05	0.00412813	0.390001	1
ENSG00000140682	TGFB1I1	16	31471585	31477960	+	ensembl_havana	18	protein_coding		ensembl_havana		ENSG00000140682	149.578	-0.00176463	0.017882	0.405289	1		ENSG00000140682	149.578	-0.00154184	0.017591	0.445669	1		ENSG00000140682	149.578	1.9488e-06	0.00270166	0.968932	1
ENSG00000140688	C16orf58	16	31489471	31509309	-	ensembl_havana	16	protein_coding		ensembl_havana		ENSG00000140688	565.872	-0.0020391	0.0168586	0.458994	1		ENSG00000140688	565.872	-0.0015787	0.016665	0.559555	1		ENSG00000140688	565.872	9.07211e-06	0.00259469	0.896149	1
ENSG00000140691	ARMC5	16	31458080	31467166	+	ensembl_havana	16	protein_coding		ensembl_havana		ENSG00000140691	215.867	-0.00194078	0.0170359	0.463155	1		ENSG00000140691	215.867	-0.00137702	0.0167593	0.593396	1		ENSG00000140691	215.867	1.13203e-05	0.00260809	0.861624	1
ENSG00000140694	PARN	16	14435701	14632728	-	ensembl_havana	16	protein_coding		ensembl_havana		ENSG00000140694	962.535	-0.00815132	0.0227327	0.0812871	1		ENSG00000140694	962.535	1.36738e-05	0.0139937	0.996615	1		ENSG00000140694	962.535	0.000193501	0.00272396	0.0864856	1
ENSG00000140718	FTO	16	53701692	54158512	+	ensembl_havana	20	protein_coding		ensembl_havana		ENSG00000140718	2945.55	0.00321036	0.0141369	0.338876	1		ENSG00000140718	2945.55	0.00187387	0.0129674	0.579319	1		ENSG00000140718	2945.55	-5.51222e-05	0.00254929	0.709367	1
ENSG00000140740	UQCRC2	16	21952660	21983660	+	ensembl_havana	10	protein_coding		ensembl_havana		ENSG00000140740	25680.4	-0.00367458	0.0182716	0.24375	1		ENSG00000140740	25680.4	-0.000393057	0.0157992	0.889981	1		ENSG00000140740	25680.4	7.91735e-05	0.00265176	0.315472	1
ENSG00000140743	CDR2	16	22345936	22437165	-	ensembl_havana	7	protein_coding		ensembl_havana		ENSG00000140743	209.693	-0.00433551	0.0202291	0.117421	1		ENSG00000140743	209.693	-0.00105598	0.0169112	0.656435	1		ENSG00000140743	209.693	6.70178e-05	0.00284218	0.280119	1
ENSG00000140749	IGSF6	16	21639537	21652660	-	ensembl_havana	8	protein_coding		ensembl_havana		ENSG00000140749	177.621	0.000980557	0.0168292	0.679997	1		ENSG00000140749	177.621	-0.00327769	0.01855	0.185644	1		ENSG00000140749	177.621	-0.000125596	0.00385271	0.079303	1
ENSG00000140750	ARHGAP17	16	24919385	25015666	-	ensembl_havana	16	protein_coding		ensembl_havana		ENSG00000140750	984.872	-0.000912067	0.0162817	0.723929	1		ENSG00000140750	984.872	-0.000950474	0.0165482	0.712017	1		ENSG00000140750	984.872	-1.99115e-06	0.00260241	0.97592	1
ENSG00000140795	MYLK3	16	46703369	46790407	-	ensembl_havana	12	protein_coding		ensembl_havana		ENSG00000140795	7119.16	-0.00202193	0.0183623	0.302673	1		ENSG00000140795	7119.16	0.000813909	0.0174642	0.653992	1		ENSG00000140795	7119.16	8.84125e-05	0.00411021	0.141322	1
ENSG00000140798	ABCC12	16	48082973	48156018	-	ensembl_havana	15	protein_coding		ensembl_havana		ENSG00000140798	70.1958	0.000909363	0.0188783	0.37824	1		ENSG00000140798	70.1958	0.000443441	0.0181856	0.640323	1		ENSG00000140798	70.1958	-1.98779e-05	0.00434352	0.696959	1
ENSG00000140807	NKD1	16	50548330	50649249	+	ensembl_havana	6	protein_coding		ensembl_havana		ENSG00000140807	81.6654	-0.00298756	0.0254973	0.0313606	1		ENSG00000140807	81.6654	-0.00182428	0.0198325	0.114866	1		ENSG00000140807	81.6654	2.36892e-05	0.00390962	0.613511	1
ENSG00000140829	DHX38	16	72093562	72112912	+	ensembl_havana	11	protein_coding		ensembl_havana		ENSG00000140829	2303.77	0.0034583	0.0162031	0.31599	1		ENSG00000140829	2303.77	0.00235314	0.0151915	0.491103	1		ENSG00000140829	2303.77	-3.1007e-05	0.00255804	0.778609	1
ENSG00000140830	TXNL4B	16	72044289	72094431	-	ensembl_havana	8	protein_coding		ensembl_havana		ENSG00000140830	284.548	-0.00504004	0.0202969	0.131674	1		ENSG00000140830	284.548	-0.0010431	0.0161306	0.709958	1		ENSG00000140830	284.548	8.35359e-05	0.00269074	0.272886	1
ENSG00000140832	MARVELD3	16	71626161	71642114	+	ensembl_havana	9	protein_coding		ensembl_havana		ENSG00000140832	11.6131	0.00115824	0.0184388	0.393411	1		ENSG00000140832	11.6131	0.0012175	0.0182153	0.337129	1		ENSG00000140832	11.6131	6.12878e-06	0.00324999	0.884704	1
ENSG00000140835	CHST4	16	71525233	71538746	+	ensembl_havana	9	protein_coding		ensembl_havana		ENSG00000140835	0.561945	-0.000378913	0.0301878	0.555239	1		ENSG00000140835	0.561945	-0.000109688	0.0263796	0.84513	1		ENSG00000140835	0.561945	0.000157446	0.0238291	0.701118	1
ENSG00000140836	ZFHX3	16	72782885	73144447	-	ensembl_havana	15	protein_coding		ensembl_havana		ENSG00000140836	2925.54	0.000518167	0.01631	0.836044	1		ENSG00000140836	2925.54	0.00158315	0.016973	0.530937	1		ENSG00000140836	2925.54	2.78276e-05	0.00262948	0.662078	1
ENSG00000140839	CLEC18B	16	74408270	74421953	-	ensembl_havana	11	protein_coding		ensembl_havana		ENSG00000140839	4.64568	-0.00134376	0.031827	0.109781	1		ENSG00000140839	4.64568	0.000312433	0.0198578	0.603884	1		ENSG00000140839	4.64568	0.00198189	0.0565588	0.0358755	1
ENSG00000140848	CPNE2	16	57092537	57148367	+	ensembl_havana	16	protein_coding		ensembl_havana		ENSG00000140848	402.602	0.00224525	0.0150815	0.478304	1		ENSG00000140848	402.602	-0.00186068	0.0151783	0.57151	1		ENSG00000140848	402.602	-0.000131102	0.00262477	0.204134	1
ENSG00000140853	NLRC5	16	56989485	57083531	+	ensembl_havana	15	protein_coding		ensembl_havana		ENSG00000140853	601.891	0.00128045	0.0179019	0.485645	1		ENSG00000140853	601.891	-9.58209e-05	0.0174192	0.955643	1		ENSG00000140853	601.891	-3.54198e-05	0.00303313	0.458566	1
ENSG00000140854	KATNB1	16	57735730	57757250	+	ensembl_havana	12	protein_coding		ensembl_havana		ENSG00000140854	254.811	-0.00774014	0.023767	0.0551835	1		ENSG00000140854	254.811	-0.00239524	0.0167261	0.42803	1		ENSG00000140854	254.811	8.55743e-05	0.00265657	0.288807	1
ENSG00000140859	KIFC3	16	57758217	57863053	-	ensembl_havana	15	protein_coding		ensembl_havana		ENSG00000140859	172.798	-0.00114514	0.0172404	0.605583	1		ENSG00000140859	172.798	-0.00183918	0.017607	0.398741	1		ENSG00000140859	172.798	-1.87871e-05	0.00269022	0.725077	1
ENSG00000140873	ADAMTS18	16	77247813	77435114	-	ensembl_havana	15	protein_coding		ensembl_havana		ENSG00000140873	7.54679	0.00430375	0.0853539	0.0267108	0.976269		ENSG00000140873	7.54679	5.63793e-05	0.0208284	0.914865	1		ENSG00000140873	7.54679	-0.00279495	0.0751288	0.0401621	1
ENSG00000140876	NUDT7	16	77722492	77742260	+	ensembl_havana	11	protein_coding		ensembl_havana		ENSG00000140876	179.875	-0.00597854	0.0226461	0.045984	1		ENSG00000140876	179.875	-0.00282174	0.0180979	0.251407	1		ENSG00000140876	179.875	4.72314e-05	0.00272681	0.430504	1
ENSG00000140905	GCSH	16	81081938	81096425	-	ensembl_havana	10	protein_coding		ensembl_havana		ENSG00000140905	1636	-0.00333634	0.0178783	0.278711	1		ENSG00000140905	1636	-0.00176487	0.0164142	0.542148	1		ENSG00000140905	1636	3.39749e-05	0.00259077	0.659206	1
ENSG00000140931	CMTM3	16	66603874	66613892	+	ensembl_havana	19	protein_coding		ensembl_havana		ENSG00000140931	204.227	-0.000867169	0.0175282	0.65445	1		ENSG00000140931	204.227	-0.000922042	0.0174672	0.618488	1		ENSG00000140931	204.227	-3.29092e-06	0.00274832	0.944541	1
ENSG00000140932	CMTM2	16	66579448	66588275	+	ensembl_havana	9	protein_coding		ensembl_havana		ENSG00000140932	6.10631	-0.000986888	0.0205853	0.243514	1		ENSG00000140932	6.10631	-0.00200001	0.0322066	0.0466548	1		ENSG00000140932	6.10631	-8.6302e-05	0.00865485	0.370199	1
ENSG00000140937	CDH11	16	64943753	65126112	-	ensembl_havana	13	protein_coding		ensembl_havana		ENSG00000140937	308.686	-0.00174681	0.0187198	0.254962	1		ENSG00000140937	308.686	4.99214e-06	0.017679	0.997159	1		ENSG00000140937	308.686	5.92948e-05	0.00423032	0.262079	1
ENSG00000140939	NOL3	16	67170154	67175735	+	ensembl_havana	14	protein_coding		ensembl_havana		ENSG00000140939	2018.4	-0.00145069	0.0152553	0.623093	1		ENSG00000140939	2018.4	-0.00227454	0.0162948	0.468221	1		ENSG00000140939	2018.4	-2.23808e-05	0.0025719	0.796302	1
ENSG00000140941	MAP1LC3B	16	87383995	87404779	+	ensembl_havana	12	protein_coding		ensembl_havana		ENSG00000140941	4457.13	5.25291e-05	0.0154084	0.984711	1		ENSG00000140941	4457.13	-0.0026998	0.0172004	0.361076	1		ENSG00000140941	4457.13	-7.31261e-05	0.00265007	0.340942	1
ENSG00000140943	MBTPS1	16	84053761	84116906	-	ensembl_havana	16	protein_coding		ensembl_havana		ENSG00000140943	2555.3	0.0087172	0.021925	0.0848448	1		ENSG00000140943	2555.3	0.0166844	0.0286083	0.0220357	0.918505		ENSG00000140943	2555.3	9.22693e-05	0.00255289	0.517974	1
ENSG00000140945	CDH13	16	82626803	83800640	+	havana	16	protein_coding		havana		ENSG00000140945	5837.05	-0.000304234	0.0148571	0.915044	1		ENSG00000140945	5837.05	0.0026436	0.0167409	0.398656	1		ENSG00000140945	5837.05	8.23466e-05	0.00262257	0.333307	1
ENSG00000140948	ZCCHC14	16	87406246	87492045	-	ensembl_havana	11	protein_coding		ensembl_havana		ENSG00000140948	1593.02	0.00381703	0.0180285	0.248596	1		ENSG00000140948	1593.02	0.00330887	0.0173261	0.30743	1		ENSG00000140948	1593.02	-7.73586e-06	0.00257108	0.92775	1
ENSG00000140950	TLDC1	16	84476421	84554033	-	ensembl_havana	15	protein_coding		ensembl_havana		ENSG00000140950	325.504	-0.00355857	0.0178997	0.266114	1		ENSG00000140950	325.504	-0.00153531	0.0160286	0.60569	1		ENSG00000140950	325.504	4.63154e-05	0.00258948	0.571284	1
ENSG00000140955	ADAD2	16	84191138	84197168	+	ensembl_havana	10	protein_coding		ensembl_havana		ENSG00000140955	3.20344	-0.00059048	0.0215375	0.37808	1		ENSG00000140955	3.20344	-0.000104955	0.0193468	0.859233	1		ENSG00000140955	3.20344	9.39016e-05	0.0112302	0.503756	1
ENSG00000140961	OSGIN1	16	83948282	83966332	+	ensembl_havana	12	protein_coding		ensembl_havana		ENSG00000140961	278.566	-0.00309368	0.0194016	0.148456	1		ENSG00000140961	278.566	-0.00207701	0.0180293	0.288174	1		ENSG00000140961	278.566	1.6267e-05	0.00275828	0.738047	1
ENSG00000140968	IRF8	16	85898803	85922609	+	ensembl_havana	10	protein_coding		ensembl_havana		ENSG00000140968	87.4145	0.000287185	0.0181085	0.821809	1		ENSG00000140968	87.4145	0.00015059	0.0178468	0.899617	1		ENSG00000140968	87.4145	-3.93195e-06	0.00334698	0.926491	1
ENSG00000140983	RHOT2	16	668086	674174	+	ensembl_havana	13	protein_coding		ensembl_havana		ENSG00000140983	860.971	-0.0034772	0.0187095	0.221766	1		ENSG00000140983	860.971	-0.00311055	0.0180334	0.254157	1		ENSG00000140983	860.971	2.31096e-06	0.00260331	0.971925	1
ENSG00000140986	RPL3L	16	1943974	1957606	-	ensembl_havana	7	protein_coding		ensembl_havana		ENSG00000140986	25080.7	0.000787912	0.015064	0.783166	1		ENSG00000140986	25080.7	-0.0007917	0.0155904	0.789197	1		ENSG00000140986	25080.7	-4.54585e-05	0.00258531	0.586691	1
ENSG00000140987	ZSCAN32	16	3382081	3401065	-	ensembl_havana	19	protein_coding		ensembl_havana		ENSG00000140987	236.879	0.00176766	0.018453	0.304069	1		ENSG00000140987	236.879	0.00287273	0.0193717	0.0879931	1		ENSG00000140987	236.879	3.40539e-05	0.00317376	0.463028	1
ENSG00000140988	RPS2	16	1962052	1964860	-	ensembl_havana	15	protein_coding		ensembl_havana		ENSG00000140988	20060.7	0.00672632	0.0215538	0.102066	1		ENSG00000140988	20060.7	0.00273203	0.0162787	0.411171	1		ENSG00000140988	20060.7	-7.34023e-05	0.00258208	0.443622	1
ENSG00000140990	NDUFB10	16	1959508	1961975	+	ensembl_havana	14	protein_coding		ensembl_havana		ENSG00000140990	11114.5	-0.000577637	0.016322	0.8178	1		ENSG00000140990	11114.5	-0.000669634	0.0165901	0.788008	1		ENSG00000140990	11114.5	-3.07981e-06	0.00261038	0.961287	1
ENSG00000140992	PDPK1	16	2537964	2603188	+	ensembl_havana	18	protein_coding		ensembl_havana		ENSG00000140992	2897.01	-0.00111825	0.0132492	0.71054	1		ENSG00000140992	2897.01	0.0038355	0.0165597	0.302377	1		ENSG00000140992	2897.01	0.000164992	0.00262193	0.156295	1
ENSG00000140993	TIGD7	16	3298832	3305729	-	ensembl_havana	10	protein_coding		ensembl_havana		ENSG00000140993	654.378	0.00263806	0.0167193	0.387699	1		ENSG00000140993	654.378	0.00257138	0.0167763	0.404357	1		ENSG00000140993	654.378	3.00314e-07	0.00257397	0.997081	1
ENSG00000140995	DEF8	16	89947925	89968060	+	ensembl_havana	16	protein_coding		ensembl_havana		ENSG00000140995	812.753	-0.00198282	0.0162279	0.496247	1		ENSG00000140995	812.753	-0.00285086	0.017187	0.349364	1		ENSG00000140995	812.753	-2.25971e-05	0.00258192	0.774021	1
ENSG00000141002	TCF25	16	89873570	89913627	+	ensembl_havana	19	protein_coding		ensembl_havana		ENSG00000141002	1548.5	0.00574969	0.0191772	0.157855	1		ENSG00000141002	1548.5	-0.00333883	0.0159381	0.357315	1		ENSG00000141002	1548.5	-0.000296209	0.00329473	0.0200938	0.998869
ENSG00000141012	GALNS	16	88813734	88856970	-	ensembl_havana	12	protein_coding		ensembl_havana		ENSG00000141012	182.421	-0.00273171	0.0181575	0.2907	1		ENSG00000141012	182.421	-0.00435763	0.0195793	0.102764	1		ENSG00000141012	182.421	-3.79393e-05	0.00267523	0.531732	1
ENSG00000141013	GAS8	16	90019629	90044975	+	ensembl_havana	16	protein_coding		ensembl_havana		ENSG00000141013	673.771	-0.00238822	0.0177188	0.355053	1		ENSG00000141013	673.771	-0.000414012	0.0166385	0.864256	1		ENSG00000141013	673.771	4.56755e-05	0.00268675	0.46369	1
ENSG00000141026	MED9	17	17476986	17493226	+	ensembl_havana	5	protein_coding		ensembl_havana		ENSG00000141026	1004.71	-0.00850898	0.0251897	0.0342205	1		ENSG00000141026	1004.71	-0.00121184	0.0162503	0.664379	1		ENSG00000141026	1004.71	0.000130612	0.00302838	0.101824	1
ENSG00000141027	NCOR1	17	16029157	16218185	-	ensembl_havana	20	protein_coding		ensembl_havana		ENSG00000141027	11343.3	0.0144353	0.0278797	0.033142	1		ENSG00000141027	11343.3	0.00424965	0.0158455	0.279388	1		ENSG00000141027	11343.3	-0.000143397	0.00255928	0.323544	1
ENSG00000141028	CDRT15P1	17	14024514	14025488	+	havana	6	unprocessed_pseudogene		havana		ENSG00000141028	1.15489	0.000131849	0.0221202	0.811938	1		ENSG00000141028	1.15489	0.000315425	0.0236017	0.564695	1		ENSG00000141028	1.15489	7.97675e-05	0.0148002	0.718044	1
ENSG00000141030	COPS3	17	17246820	17281293	-	ensembl_havana	12	protein_coding		ensembl_havana		ENSG00000141030	4937.32	0.00286803	0.0155673	0.38567	1		ENSG00000141030	4937.32	0.000786428	0.0142898	0.807705	1		ENSG00000141030	4937.32	-6.48463e-05	0.00256519	0.546286	1
ENSG00000141034	GID4	17	18039292	18068404	+	ensembl_havana	9	protein_coding		ensembl_havana		ENSG00000141034	1619.17	0.00439863	0.0183273	0.215508	1		ENSG00000141034	1619.17	-3.39067e-05	0.0148447	0.991278	1		ENSG00000141034	1619.17	-0.000117739	0.00263647	0.219752	1
ENSG00000141040	ZNF287	17	16551387	16569206	-	ensembl_havana	14	protein_coding		ensembl_havana		ENSG00000141040	257.601	-0.00256245	0.0187395	0.225957	1		ENSG00000141040	257.601	-0.000579651	0.0172927	0.763315	1		ENSG00000141040	257.601	4.5453e-05	0.0029744	0.37855	1
ENSG00000141052	MYOCD	17	12665890	12768949	+	ensembl_havana	17	protein_coding		ensembl_havana		ENSG00000141052	71.2868	-0.00112462	0.0188152	0.328567	1		ENSG00000141052	71.2868	0.000863299	0.0182784	0.418059	1		ENSG00000141052	71.2868	0.000243323	0.0122603	0.0739919	1
ENSG00000141068	KSR1	17	27456714	27626438	+	ensembl_havana	13	protein_coding		ensembl_havana		ENSG00000141068	2293.2	0.00032167	0.016534	0.893003	1		ENSG00000141068	2293.2	-0.00305341	0.0182785	0.222462	1		ENSG00000141068	2293.2	-8.95707e-05	0.0030876	0.16784	1
ENSG00000141076	UTP4	16	69131291	69231130	+	ensembl_havana	17	protein_coding		ensembl_havana		ENSG00000141076	638.889	-0.000683033	0.0160907	0.793087	1		ENSG00000141076	638.889	-0.00242897	0.0173629	0.370223	1		ENSG00000141076	638.889	-4.47139e-05	0.00263733	0.510768	1
ENSG00000141084	RANBP10	16	67723066	67806652	-	ensembl_havana	10	protein_coding		ensembl_havana		ENSG00000141084	988.08	0.00302122	0.0166604	0.349355	1		ENSG00000141084	988.08	0.000608816	0.0151192	0.842825	1		ENSG00000141084	988.08	-6.54879e-05	0.00258449	0.473792	1
ENSG00000141086	CTRL	16	67927640	67932414	-	ensembl_havana	17	protein_coding		ensembl_havana		ENSG00000141086	26.2992	0.00288046	0.021948	0.0504525	1		ENSG00000141086	26.2992	0.00206492	0.0194431	0.111856	1		ENSG00000141086	26.2992	-1.25192e-05	0.00333401	0.770294	1
ENSG00000141096	DPEP3	16	67975663	67980829	-	ensembl_havana	4	protein_coding		ensembl_havana		ENSG00000141096	4.26696	0.001173	0.0233171	0.157188	1		ENSG00000141096	4.26696	0.000278708	0.0189427	0.678382	1		ENSG00000141096	4.26696	-0.000107245	0.0101273	0.349083	1
ENSG00000141098	GFOD2	16	67674531	67719421	-	ensembl_havana	12	protein_coding		ensembl_havana		ENSG00000141098	445.852	-0.000562012	0.0149899	0.843658	1		ENSG00000141098	445.852	7.32256e-05	0.0154723	0.980135	1		ENSG00000141098	445.852	1.81727e-05	0.00257488	0.8268	1
ENSG00000141101	NOB1	16	69741867	69754940	-	ensembl_havana	12	protein_coding		ensembl_havana		ENSG00000141101	422.689	0.00159295	0.015367	0.59146	1		ENSG00000141101	422.689	-0.000623026	0.0153522	0.836096	1		ENSG00000141101	422.689	-6.40324e-05	0.00259257	0.461693	1
ENSG00000141127	PRPSAP2	17	18840085	18931287	+	ensembl_havana	14	protein_coding		ensembl_havana		ENSG00000141127	424.663	0.00104492	0.0153301	0.714523	1		ENSG00000141127	424.663	0.00333871	0.0175379	0.291573	1		ENSG00000141127	424.663	5.87958e-05	0.00260084	0.472666	1
ENSG00000141161	UNC45B	17	35147817	35189345	+	ensembl_havana	11	protein_coding		ensembl_havana		ENSG00000141161	17412.8	0.00452833	0.0192419	0.179775	1		ENSG00000141161	17412.8	0.000259199	0.0156033	0.92887	1		ENSG00000141161	17412.8	-0.000101686	0.00269185	0.21997	1
ENSG00000141179	PCTP	17	55750979	55842830	+	ensembl_havana	13	protein_coding		ensembl_havana		ENSG00000141179	725.374	-0.0149006	0.0317822	0.0124986	0.733199		ENSG00000141179	725.374	-0.00633654	0.0205438	0.101777	1		ENSG00000141179	725.374	7.07627e-05	0.00258996	0.435367	1
ENSG00000141194	OR4D1	17	58148449	58159555	+	ensembl_havana	6	protein_coding		ensembl_havana		ENSG00000141194	3.42368	0.00111235	0.0274649	0.151506	1		ENSG00000141194	3.42368	0.000647537	0.0212894	0.325304	1		ENSG00000141194	3.42368	-5.77057e-05	0.00954591	0.635715	1
ENSG00000141198	TOM1L1	17	54899387	54961956	+	ensembl_havana	15	protein_coding		ensembl_havana		ENSG00000141198	123.29	-2.15121e-05	0.017131	0.991683	1		ENSG00000141198	123.29	0.00104672	0.0173602	0.601563	1		ENSG00000141198	123.29	2.76384e-05	0.0027722	0.587911	1
ENSG00000141200	KIF2B	17	53822901	53825213	+	ensembl_havana	7	protein_coding		ensembl_havana		ENSG00000141200	3.56339	6.58231e-05	0.0197359	0.915616	1		ENSG00000141200	3.56339	0.000113331	0.019421	0.846884	1		ENSG00000141200	3.56339	1.02046e-05	0.00838393	0.927177	1
ENSG00000141219	C17orf80	17	73232233	73248947	+	ensembl_havana	15	protein_coding		ensembl_havana		ENSG00000141219	2190.76	0.00163684	0.0132799	0.594106	1		ENSG00000141219	2190.76	0.0017501	0.0140614	0.604917	1		ENSG00000141219	2190.76	6.30548e-07	0.00255314	0.995894	1
ENSG00000141232	TOB1	17	50862223	50867978	-	ensembl_havana	4	protein_coding		ensembl_havana		ENSG00000141232	5659.83	0.00265902	0.0170836	0.370117	1		ENSG00000141232	5659.83	0.00764343	0.0226666	0.0401972	1		ENSG00000141232	5659.83	9.56629e-05	0.00271663	0.223698	1
ENSG00000141252	VPS53	17	508668	721717	-	ensembl_havana	19	protein_coding		ensembl_havana		ENSG00000141252	1592.92	0.00352413	0.0175775	0.280736	1		ENSG00000141252	1592.92	0.00281884	0.0167935	0.377741	1		ENSG00000141252	1592.92	-1.37161e-05	0.00257069	0.873875	1
ENSG00000141255	SPATA22	17	3440019	3513852	-	ensembl_havana	12	protein_coding		ensembl_havana		ENSG00000141255	33.443	0.000829731	0.0193645	0.353991	1		ENSG00000141255	33.443	-0.000230571	0.0183344	0.776482	1		ENSG00000141255	33.443	-0.000123066	0.00955278	0.229042	1
ENSG00000141258	SGSM2	17	2337498	2381058	+	ensembl_havana	12	protein_coding		ensembl_havana		ENSG00000141258	1533.12	0.00511546	0.0197265	0.156243	1		ENSG00000141258	1533.12	0.00855358	0.0232486	0.0428034	1		ENSG00000141258	1533.12	5.90928e-05	0.00258746	0.499263	1
ENSG00000141279	NPEPPS	17	47522942	47623276	+	ensembl_havana	15	protein_coding		ensembl_havana		ENSG00000141279	10931.3	0.00157138	0.0155191	0.592669	1		ENSG00000141279	10931.3	-0.00117487	0.0157037	0.694797	1		ENSG00000141279	10931.3	-7.8757e-05	0.00261696	0.354129	1
ENSG00000141293	SKAP1	17	48133440	48430275	-	ensembl_havana	15	protein_coding		ensembl_havana		ENSG00000141293	14.0231	-7.46191e-05	0.0181574	0.950496	1		ENSG00000141293	14.0231	-0.000292366	0.0179069	0.798505	1		ENSG00000141293	14.0231	-8.53166e-06	0.00352352	0.845477	1
ENSG00000141294	LRRC46	17	47831627	47837713	+	ensembl_havana	9	protein_coding		ensembl_havana		ENSG00000141294	29.0718	-0.000709943	0.0177362	0.68092	1		ENSG00000141294	29.0718	0.0023003	0.0185636	0.173402	1		ENSG00000141294	29.0718	0.000141128	0.00635875	0.0736046	1
ENSG00000141295	SCRN2	17	47837692	47841333	-	ensembl_havana	13	protein_coding		ensembl_havana		ENSG00000141295	718.273	-0.00203477	0.0171316	0.442711	1		ENSG00000141295	718.273	-0.00463972	0.0196558	0.10803	1		ENSG00000141295	718.273	-5.88794e-05	0.00269586	0.375484	1
ENSG00000141298	SSH2	17	29625938	29930276	-	ensembl_havana	17	protein_coding		ensembl_havana		ENSG00000141298	11124.2	0.0158731	0.0339339	0.00563897	0.505372		ENSG00000141298	11124.2	0.0037688	0.0181231	0.232149	1		ENSG00000141298	11124.2	-0.000123131	0.00284005	0.134095	1
ENSG00000141314	RHBDL3	17	32266176	32324661	+	ensembl_havana	12	protein_coding		ensembl_havana		ENSG00000141314	6.29208	-0.000226941	0.0183961	0.822896	1		ENSG00000141314	6.29208	-0.000481626	0.0181803	0.617807	1		ENSG00000141314	6.29208	-1.39427e-05	0.00428601	0.783763	1
ENSG00000141316	SPACA3	17	32970376	32997877	+	ensembl_havana	12	protein_coding		ensembl_havana		ENSG00000141316	0	0	1.41061				ENSG00000141316	0	0	1.35432				ENSG00000141316	0	0	1.69394
ENSG00000141337	ARSG	17	68259182	68422731	+	ensembl_havana	12	protein_coding		ensembl_havana		ENSG00000141337	484.281	0.00162654	0.0169128	0.525385	1		ENSG00000141337	484.281	-0.00351854	0.0185507	0.189796	1		ENSG00000141337	484.281	-0.000158847	0.00416298	0.0495198	1
ENSG00000141338	ABCA8	17	68867292	68955392	-	ensembl_havana	13	protein_coding		ensembl_havana		ENSG00000141338	4822.41	0.00263491	0.0179494	0.315323	1		ENSG00000141338	4822.41	0.00159027	0.0170494	0.521283	1		ENSG00000141338	4822.41	-2.05349e-05	0.00262724	0.740794	1
ENSG00000141349	G6PC3	17	44070735	44076344	+	ensembl_havana	8	protein_coding		ensembl_havana		ENSG00000141349	494.231	0.00129191	0.0137777	0.670535	1		ENSG00000141349	494.231	-0.00074195	0.0142164	0.818589	1		ENSG00000141349	494.231	-6.9892e-05	0.00256628	0.517108	1
ENSG00000141367	CLTC	17	59619689	59696956	+	ensembl_havana	11	protein_coding		ensembl_havana		ENSG00000141367	10384	-0.00312747	0.0132826	0.334989	1		ENSG00000141367	10384	-0.00126614	0.0115879	0.691108	1		ENSG00000141367	10384	9.0423e-05	0.00254723	0.588633	1
ENSG00000141371	C17orf64	17	60392429	60431421	+	ensembl_havana	12	protein_coding		ensembl_havana		ENSG00000141371	0.939801	-0.000300248	0.0254686	0.605776	1		ENSG00000141371	0.939801	-1.89602e-05	0.023216	0.971071	1		ENSG00000141371	0.939801	0.000145163	0.0197507	0.641748	1
ENSG00000141376	BCAS3	17	60677453	61392838	+	ensembl_havana	22	protein_coding		ensembl_havana		ENSG00000141376	1738.99	0.00164698	0.014645	0.590493	1		ENSG00000141376	1738.99	0.000877837	0.0147681	0.782069	1		ENSG00000141376	1738.99	-2.43623e-05	0.00256275	0.805937	1
ENSG00000141378	PTRH2	17	59674636	59707626	-	ensembl_havana	14	protein_coding		ensembl_havana		ENSG00000141378	650.775	0.00541421	0.0189816	0.169678	1		ENSG00000141378	650.775	0.014079	0.0279012	0.0195018	0.874262		ENSG00000141378	650.775	0.000114669	0.00258359	0.301139	1
ENSG00000141380	SS18	18	26016253	26091217	-	ensembl_havana	13	protein_coding		ensembl_havana		ENSG00000141380	1024.74	-0.00269963	0.0160629	0.399016	1		ENSG00000141380	1024.74	-8.69892e-05	0.0148485	0.977624	1		ENSG00000141380	1024.74	7.58488e-05	0.00258537	0.42425	1
ENSG00000141384	TAF4B	18	26225936	26391685	+	ensembl_havana	12	protein_coding		ensembl_havana		ENSG00000141384	462.045	0.000799513	0.0170101	0.721058	1		ENSG00000141384	462.045	0.00286896	0.0183547	0.210023	1		ENSG00000141384	462.045	5.27658e-05	0.00284931	0.352449	1
ENSG00000141385	AFG3L2	18	12328944	12377314	-	ensembl_havana	9	protein_coding		ensembl_havana		ENSG00000141385	10581.2	-0.00149957	0.0140762	0.624259	1		ENSG00000141385	10581.2	-0.00304333	0.0160672	0.384136	1		ENSG00000141385	10581.2	-4.34775e-05	0.00256135	0.682999	1
ENSG00000141391	PRELID3A	18	12407896	12432238	+	ensembl_havana	13	protein_coding		ensembl_havana		ENSG00000141391	14.1538	-0.00180081	0.0190158	0.206938	1		ENSG00000141391	14.1538	0.00140014	0.0182579	0.29531	1		ENSG00000141391	14.1538	0.00051943	0.0174546	0.0224976	1
ENSG00000141401	IMPA2	18	11981025	12030883	+	ensembl_havana	11	protein_coding		ensembl_havana		ENSG00000141401	3991.33	-0.0027903	0.0177819	0.317881	1		ENSG00000141401	3991.33	0.000689401	0.0163935	0.791395	1		ENSG00000141401	3991.33	8.82028e-05	0.00281964	0.210851	1
ENSG00000141404	GNAL	18	11688956	11885685	+	ensembl_havana	15	protein_coding		ensembl_havana		ENSG00000141404	2118.39	-0.00100049	0.0172258	0.645706	1		ENSG00000141404	2118.39	-0.00215794	0.0178711	0.316946	1		ENSG00000141404	2118.39	-3.04722e-05	0.00274113	0.567818	1
ENSG00000141424	SLC39A6	18	36108532	36129385	-	ensembl_havana	12	protein_coding		ensembl_havana		ENSG00000141424	1195.78	0.00146234	0.0128939	0.629475	1		ENSG00000141424	1195.78	0.00469109	0.0171103	0.239156	1		ENSG00000141424	1195.78	9.21645e-05	0.00255935	0.466467	1
ENSG00000141425	RPRD1A	18	35984387	36067576	-	ensembl_havana	17	protein_coding		ensembl_havana		ENSG00000141425	4895.27	0.000302481	0.0126004	0.918071	1		ENSG00000141425	4895.27	0.00322523	0.015681	0.373178	1		ENSG00000141425	4895.27	9.66153e-05	0.00256501	0.41846	1
ENSG00000141428	C18orf21	18	35972083	35979286	+	ensembl_havana	16	protein_coding		ensembl_havana		ENSG00000141428	692.326	0.00208423	0.0159536	0.488318	1		ENSG00000141428	692.326	0.000558988	0.0154488	0.85103	1		ENSG00000141428	692.326	-4.14809e-05	0.00258082	0.625203	1
ENSG00000141429	GALNT1	18	35581117	35711834	+	ensembl_havana	13	protein_coding		ensembl_havana		ENSG00000141429	4271.97	0.00347142	0.0167459	0.306992	1		ENSG00000141429	4271.97	0.0043319	0.0177769	0.236619	1		ENSG00000141429	4271.97	2.06755e-05	0.00256175	0.836635	1
ENSG00000141431	ASXL3	18	33578577	33751192	+	ensembl_havana	10	protein_coding		ensembl_havana		ENSG00000141431	14.612	-0.000499374	0.0198182	0.487903	1		ENSG00000141431	14.612	-0.000490851	0.0196898	0.462359	1		ENSG00000141431	14.612	-6.59592e-06	0.00669685	0.937798	1
ENSG00000141433	ADCYAP1	18	904943	912172	+	ensembl_havana	12	protein_coding		ensembl_havana		ENSG00000141433	6.79084	6.02624e-05	0.0187649	0.939703	1		ENSG00000141433	6.79084	-0.000520164	0.019001	0.483682	1		ENSG00000141433	6.79084	-6.95096e-05	0.00785034	0.431446	1
ENSG00000141434	MEP1B	18	32185069	32220404	+	ensembl_havana	11	protein_coding		ensembl_havana		ENSG00000141434	6.7053	0.000933593	0.0189963	0.355262	1		ENSG00000141434	6.7053	-0.000159458	0.0181464	0.859749	1		ENSG00000141434	6.7053	-8.29345e-05	0.0070539	0.271355	1
ENSG00000141437	SLC25A52	18	31759562	31760880	-	ensembl_havana	8	protein_coding		ensembl_havana		ENSG00000141437	26.2151	-0.000705243	0.0183892	0.547215	1		ENSG00000141437	26.2151	0.000197682	0.0179382	0.856532	1		ENSG00000141437	26.2151	3.99966e-05	0.00448677	0.43972	1
ENSG00000141441	GAREM1	18	32124877	32470484	-	ensembl_havana	15	protein_coding		ensembl_havana		ENSG00000141441	825.277	0.00237862	0.017252	0.39096	1		ENSG00000141441	825.277	0.0010863	0.0164625	0.682564	1		ENSG00000141441	825.277	-2.93018e-05	0.00260894	0.670884	1
ENSG00000141446	ESCO1	18	21529281	21600884	-	ensembl_havana	10	protein_coding		ensembl_havana		ENSG00000141446	2483.48	0.00533684	0.0193875	0.16345	1		ENSG00000141446	2483.48	0.0027873	0.016122	0.410508	1		ENSG00000141446	2483.48	-5.27089e-05	0.00256788	0.597769	1
ENSG00000141447	OSBPL1A	18	24162044	24397880	-	ensembl_havana	17	protein_coding		ensembl_havana		ENSG00000141447	6885.81	0.000295102	0.0147015	0.918198	1		ENSG00000141447	6885.81	0.00203766	0.0161227	0.511654	1		ENSG00000141447	6885.81	4.94217e-05	0.00258233	0.568746	1
ENSG00000141448	GATA6	18	22169443	22202528	+	ensembl_havana	8	protein_coding		ensembl_havana		ENSG00000141448	15.9084	0.000818859	0.0184367	0.491303	1		ENSG00000141448	15.9084	0.00152979	0.0190163	0.18113	1		ENSG00000141448	15.9084	3.38243e-05	0.00419739	0.493114	1
ENSG00000141449	GREB1L	18	21242242	21525417	+	ensembl_havana	14	protein_coding		ensembl_havana		ENSG00000141449	1833.47	0.00210087	0.0172604	0.424423	1		ENSG00000141449	1833.47	-0.00242878	0.0175158	0.352473	1		ENSG00000141449	1833.47	-0.000128956	0.00347018	0.0827857	1
ENSG00000141452	C18orf8	18	23503470	23531807	+	ensembl_havana	9	protein_coding		ensembl_havana		ENSG00000141452	418.514	0.00222901	0.0167399	0.437822	1		ENSG00000141452	418.514	0.00207235	0.0167506	0.469406	1		ENSG00000141452	418.514	-1.63728e-06	0.00258427	0.98243	1
ENSG00000141456	PELP1	17	4669774	4704337	-	ensembl_havana	14	protein_coding		ensembl_havana		ENSG00000141456	1214.35	-0.000205721	0.0157572	0.938296	1		ENSG00000141456	1214.35	-0.00170621	0.0166876	0.533856	1		ENSG00000141456	1214.35	-3.97352e-05	0.00261398	0.575816	1
ENSG00000141458	NPC1	18	23506184	23586898	-	ensembl_havana	12	protein_coding		ensembl_havana		ENSG00000141458	863.503	0.000428473	0.0151265	0.879024	1		ENSG00000141458	863.503	-0.000972174	0.0158041	0.739098	1		ENSG00000141458	863.503	-3.9539e-05	0.0025869	0.62436	1
ENSG00000141469	SLC14A1	18	45724127	45752520	+	ensembl_havana	16	protein_coding		ensembl_havana		ENSG00000141469	413.23	-0.0036918	0.0208583	0.0605293	1		ENSG00000141469	413.23	-0.00480922	0.0237795	0.0149294	0.78696		ENSG00000141469	413.23	-2.98972e-05	0.00301228	0.520066	1
ENSG00000141480	ARRB2	17	4710489	4721499	+	ensembl_havana	17	protein_coding		ensembl_havana		ENSG00000141480	263.757	0.00137156	0.0167536	0.587979	1		ENSG00000141480	263.757	-0.00310168	0.0181652	0.237798	1		ENSG00000141480	263.757	-0.000127147	0.0035375	0.0830356	1
ENSG00000141485	SLC13A5	17	6684713	6713567	-	ensembl_havana	16	protein_coding		ensembl_havana		ENSG00000141485	6.6705	0.000979416	0.0221213	0.213409	1		ENSG00000141485	6.6705	0.00218208	0.0390496	0.0399888	1		ENSG00000141485	6.6705	9.76442e-05	0.00980642	0.383492	1
ENSG00000141497	ZMYND15	17	4740015	4746119	+	ensembl_havana	13	protein_coding		ensembl_havana		ENSG00000141497	10.9329	0.00119213	0.0185062	0.371052	1		ENSG00000141497	10.9329	-0.00143821	0.0185503	0.238766	1		ENSG00000141497	10.9329	-0.000336626	0.0140626	0.0425582	1
ENSG00000141499	WRAP53	17	7686071	7703502	+	ensembl_havana	16	protein_coding		ensembl_havana		ENSG00000141499	198.959	-0.00428634	0.0186246	0.209395	1		ENSG00000141499	198.959	-0.00868846	0.023447	0.0394063	1		ENSG00000141499	198.959	-7.41786e-05	0.00260654	0.388293	1
ENSG00000141503	MINK1	17	4833388	4898061	+	ensembl_havana	15	protein_coding		ensembl_havana		ENSG00000141503	812.735	0.00329131	0.0178332	0.283482	1		ENSG00000141503	812.735	-0.00187009	0.0164962	0.51884	1		ENSG00000141503	812.735	-0.000142193	0.00306244	0.0870099	1
ENSG00000141504	SAT2	17	7626234	7627876	-	ensembl_havana	11	protein_coding		ensembl_havana		ENSG00000141504	1560.96	0.00131357	0.0161329	0.630143	1		ENSG00000141504	1560.96	-0.000532927	0.0161367	0.844237	1		ENSG00000141504	1560.96	-4.86645e-05	0.00262249	0.500575	1
ENSG00000141505	ASGR1	17	7173431	7179564	-	ensembl_havana	11	protein_coding		ensembl_havana		ENSG00000141505	3.28356	-0.000371446	0.018899	0.649608	1		ENSG00000141505	3.28356	-0.000895371	0.0199819	0.260593	1		ENSG00000141505	3.28356	-5.47502e-05	0.00714483	0.502226	1
ENSG00000141506	PIK3R5	17	8878911	8965712	-	ensembl_havana	13	protein_coding		ensembl_havana		ENSG00000141506	84.0498	-0.0017782	0.0186786	0.259953	1		ENSG00000141506	84.0498	-0.00441734	0.0269022	0.0120864	0.736533		ENSG00000141506	84.0498	-9.44446e-05	0.00541128	0.143872	1
ENSG00000141510	TP53	17	7661779	7687550	-	ensembl_havana	16	protein_coding		ensembl_havana		ENSG00000141510	212.121	-0.00214735	0.0172807	0.416862	1		ENSG00000141510	212.121	-0.00199782	0.0171736	0.440916	1		ENSG00000141510	212.121	6.92227e-07	0.00260688	0.991431	1
ENSG00000141519	CCDC40	17	80036632	80100613	+	ensembl_havana	14	protein_coding		ensembl_havana		ENSG00000141519	37.4758	-0.000191117	0.0179307	0.89404	1		ENSG00000141519	37.4758	0.00143369	0.0182263	0.297445	1		ENSG00000141519	37.4758	6.61967e-05	0.00465108	0.235426	1
ENSG00000141522	ARHGDIA	17	81867721	81871406	-	ensembl_havana	11	protein_coding		ensembl_havana		ENSG00000141522	505.765	-0.00496651	0.0208006	0.101807	1		ENSG00000141522	505.765	-0.00855156	0.0246506	0.0123648	0.742472		ENSG00000141522	505.765	-6.20681e-05	0.00272152	0.344959	1
ENSG00000141524	TMC6	17	78110458	78132407	-	ensembl_havana	15	protein_coding		ensembl_havana		ENSG00000141524	134.861	-0.00100706	0.017625	0.59967	1		ENSG00000141524	134.861	-0.000999784	0.0175186	0.584596	1		ENSG00000141524	134.861	-2.03095e-06	0.00275929	0.965358	1
ENSG00000141526	SLC16A3	17	82228397	82261129	+	ensembl_havana	16	protein_coding		ensembl_havana		ENSG00000141526	3621.43	-0.00224872	0.021232	0.0790792	1		ENSG00000141526	3621.43	-0.00214357	0.0210397	0.0722714	1		ENSG00000141526	3621.43	-4.93021e-06	0.00355627	0.910751	1
ENSG00000141527	CARD14	17	80169992	80209331	+	ensembl_havana	16	protein_coding		ensembl_havana		ENSG00000141527	29.2359	0.00177409	0.0190099	0.209669	1		ENSG00000141527	29.2359	0.000881956	0.0179695	0.494408	1		ENSG00000141527	29.2359	-2.36151e-05	0.00345016	0.593914	1
ENSG00000141540	TTYH2	17	74213514	74262020	+	ensembl_havana	10	protein_coding		ensembl_havana		ENSG00000141540	773.204	0.00292111	0.0170878	0.344646	1		ENSG00000141540	773.204	0.00330575	0.0174965	0.296264	1		ENSG00000141540	773.204	1.13047e-05	0.00257545	0.889647	1
ENSG00000141542	RAB40B	17	82654973	82698728	-	ensembl_havana	10	protein_coding		ensembl_havana		ENSG00000141542	1144.82	0.00359417	0.019712	0.133121	1		ENSG00000141542	1144.82	0.00559757	0.0219234	0.0240246	0.937968		ENSG00000141542	1144.82	4.52453e-05	0.00283781	0.406102	1
ENSG00000141543	EIF4A3	17	80135214	80147183	-	ensembl_havana	9	protein_coding		ensembl_havana		ENSG00000141543	946.822	0.001772	0.0149172	0.563199	1		ENSG00000141543	946.822	0.00320856	0.0166928	0.347268	1		ENSG00000141543	946.822	3.79049e-05	0.00256666	0.695033	1
ENSG00000141551	CSNK1D	17	82239023	82273731	-	ensembl_havana	14	protein_coding		ensembl_havana		ENSG00000141551	1638.17	4.57102e-05	0.0135199	0.987649	1		ENSG00000141551	1638.17	-0.00504781	0.0184624	0.190335	1		ENSG00000141551	1638.17	-0.000142396	0.00263526	0.176471	1
ENSG00000141552	ANAPC11	17	81890790	81900991	+	ensembl_havana	17	protein_coding		ensembl_havana		ENSG00000141552	1509.06	-0.00311883	0.0178856	0.290359	1		ENSG00000141552	1509.06	-0.00160046	0.0165492	0.563837	1		ENSG00000141552	1509.06	3.24117e-05	0.0026014	0.653938	1
ENSG00000141556	TBCD	17	82752064	82945922	+	ensembl_havana	20	protein_coding		ensembl_havana		ENSG00000141556	1353.17	-0.00267123	0.0168091	0.380616	1		ENSG00000141556	1353.17	-0.00106809	0.0158073	0.716097	1		ENSG00000141556	1353.17	3.97991e-05	0.00258588	0.624785	1
ENSG00000141560	FN3KRP	17	82716683	82730328	+	ensembl_havana	14	protein_coding		ensembl_havana		ENSG00000141560	293.055	0.000401842	0.0152793	0.885222	1		ENSG00000141560	293.055	-0.0016683	0.0162805	0.567518	1		ENSG00000141560	293.055	-5.70415e-05	0.00260897	0.468564	1
ENSG00000141562	NARF	17	82458180	82490537	+	ensembl_havana	17	protein_coding		ensembl_havana		ENSG00000141562	1549.97	-0.000717145	0.0142482	0.807957	1		ENSG00000141562	1549.97	-0.000268591	0.0148223	0.931214	1		ENSG00000141562	1549.97	1.43137e-05	0.00256413	0.880439	1
ENSG00000141564	RPTOR	17	80544819	80966371	+	ensembl_havana	13	protein_coding		ensembl_havana		ENSG00000141564	1943.5	-0.000952959	0.0150527	0.741453	1		ENSG00000141564	1943.5	-0.00412827	0.0182247	0.218411	1		ENSG00000141564	1943.5	-7.97981e-05	0.00261637	0.350887	1
ENSG00000141568	FOXK2	17	82519713	82644662	+	ensembl_havana	20	protein_coding		ensembl_havana		ENSG00000141568	2821.77	0.000618553	0.0145459	0.831912	1		ENSG00000141568	2821.77	0.000532534	0.0151512	0.861639	1		ENSG00000141568	2821.77	-2.73784e-06	0.00256692	0.97575	1
ENSG00000141569	TRIM65	17	75880335	75897003	-	ensembl_havana	10	protein_coding		ensembl_havana		ENSG00000141569	688.778	0.00160802	0.0146795	0.598072	1		ENSG00000141569	688.778	-0.000895313	0.0148325	0.77721	1		ENSG00000141569	688.778	-7.93226e-05	0.00258157	0.420132	1
ENSG00000141570	CBX8	17	79792132	79801683	-	ensembl_havana	10	protein_coding		ensembl_havana		ENSG00000141570	56.9509	0.000375033	0.0176409	0.827728	1		ENSG00000141570	56.9509	0.000517088	0.0175472	0.751868	1		ENSG00000141570	56.9509	4.81017e-06	0.00285343	0.913119	1
ENSG00000141574	SECTM1	17	82321024	82334074	-	ensembl_havana	7	protein_coding		ensembl_havana		ENSG00000141574	36.9424	0.000202997	0.0181002	0.872982	1		ENSG00000141574	36.9424	-0.00200073	0.0196077	0.109554	1		ENSG00000141574	36.9424	-0.000197645	0.010118	0.0770092	1
ENSG00000141576	RNF157	17	76142453	76240373	-	ensembl_havana	14	protein_coding		ensembl_havana		ENSG00000141576	4352.57	0.00261411	0.0179152	0.319734	1		ENSG00000141576	4352.57	0.00180059	0.017166	0.471067	1		ENSG00000141576	4352.57	-1.49699e-05	0.00262095	0.809743	1
ENSG00000141577	CEP131	17	81189593	81222999	-	ensembl_havana	13	protein_coding		ensembl_havana		ENSG00000141577	216.865	-6.74338e-06	0.0158761	0.997945	1		ENSG00000141577	216.865	-0.00061835	0.0163062	0.814878	1		ENSG00000141577	216.865	-1.60107e-05	0.00260055	0.81459	1
ENSG00000141579	ZNF750	17	82829435	82840578	-	ensembl_havana	6	protein_coding		ensembl_havana		ENSG00000141579	79.5462	-0.00270949	0.0193018	0.15146	1		ENSG00000141579	79.5462	-0.0023231	0.0184858	0.1858	1		ENSG00000141579	79.5462	2.77256e-06	0.00281821	0.950647	1
ENSG00000141580	WDR45B	17	82614562	82648553	-	ensembl_havana	15	protein_coding		ensembl_havana		ENSG00000141580	1303.27	4.70676e-05	0.0119034	0.986992	1		ENSG00000141580	1303.27	0.00166802	0.0136167	0.62153	1		ENSG00000141580	1303.27	6.34533e-05	0.00255405	0.625781	1
ENSG00000141582	CBX4	17	79833156	79839429	-	ensembl_havana	14	protein_coding		ensembl_havana		ENSG00000141582	61.1108	0.0022285	0.0188401	0.213848	1		ENSG00000141582	61.1108	0.000427779	0.0175367	0.792669	1		ENSG00000141582	61.1108	-4.63139e-05	0.00337453	0.34399	1
ENSG00000141622	RNF165	18	46326809	46463140	+	ensembl_havana	13	protein_coding		ensembl_havana		ENSG00000141622	253.012	0.00203976	0.0180174	0.354708	1		ENSG00000141622	253.012	0.000738532	0.0171882	0.720249	1		ENSG00000141622	253.012	-2.85813e-05	0.00274592	0.586179	1
ENSG00000141627	DYM	18	49041474	49461347	-	ensembl_havana	13	protein_coding		ensembl_havana		ENSG00000141627	4634.57	0.00605824	0.0188987	0.151284	1		ENSG00000141627	4634.57	0.00386766	0.0158696	0.310363	1		ENSG00000141627	4634.57	-4.93044e-05	0.00255238	0.7094	1
ENSG00000141639	MAPK4	18	50560078	50731824	+	ensembl_havana	11	protein_coding		ensembl_havana		ENSG00000141639	78.39	0.000271752	0.0179444	0.849514	1		ENSG00000141639	78.39	0.0011303	0.0180245	0.407345	1		ENSG00000141639	78.39	2.9699e-05	0.00346209	0.511028	1
ENSG00000141642	ELAC1	18	50967991	50988121	+	ensembl_havana	8	protein_coding		ensembl_havana		ENSG00000141642	190.681	-0.00244629	0.0168621	0.404146	1		ENSG00000141642	190.681	-0.00505706	0.0196463	0.124092	1		ENSG00000141642	190.681	-5.70469e-05	0.00261835	0.454738	1
ENSG00000141644	MBD1	18	50266882	50281774	-	ensembl_havana	17	protein_coding		ensembl_havana		ENSG00000141644	1682.14	0.00148253	0.013331	0.627489	1		ENSG00000141644	1682.14	-0.00371903	0.0162542	0.317615	1		ENSG00000141644	1682.14	-0.000180091	0.0026285	0.13466	1
ENSG00000141646	SMAD4	18	51028394	51085045	+	ensembl_havana	13	protein_coding		ensembl_havana		ENSG00000141646	7571.9	0.0075969	0.0205669	0.106821	1		ENSG00000141646	7571.9	0.0071106	0.0194851	0.130317	1		ENSG00000141646	7571.9	-5.36276e-06	0.00254929	0.969804	1
ENSG00000141655	TNFRSF11A	18	62325287	62391292	+	ensembl_havana	16	protein_coding		ensembl_havana		ENSG00000141655	50.085	-0.00148423	0.0189466	0.247143	1		ENSG00000141655	50.085	-0.00161136	0.0188991	0.180318	1		ENSG00000141655	50.085	-1.01336e-05	0.00346341	0.815449	1
ENSG00000141664	ZCCHC2	18	62523007	62587709	+	ensembl_havana	9	protein_coding		ensembl_havana		ENSG00000141664	1937.93	0.00601602	0.0214658	0.0970795	1		ENSG00000141664	1937.93	0.0036692	0.0180121	0.243159	1		ENSG00000141664	1937.93	-3.43857e-05	0.00258777	0.661878	1
ENSG00000141665	FBXO15	18	74073353	74147865	-	ensembl_havana	11	protein_coding		ensembl_havana		ENSG00000141665	4.98225	0.000301459	0.0188978	0.70539	1		ENSG00000141665	4.98225	0.000118141	0.0184927	0.872005	1		ENSG00000141665	4.98225	-1.39714e-05	0.00558961	0.83598	1
ENSG00000141668	CBLN2	18	72536680	72638521	-	ensembl_havana	9	protein_coding		ensembl_havana		ENSG00000141668	0.529689	-0.0643635	0.727907	0.0199079	0.892029		ENSG00000141668	0.529689	-0.00208334	0.116188	0.441575	1		ENSG00000141668	0.529689	0.0109504	0.270606	0.135908	1
ENSG00000141682	PMAIP1	18	59899948	59904306	+	ensembl_havana	11	protein_coding		ensembl_havana		ENSG00000141682	22.0544	0.00064937	0.0183099	0.590471	1		ENSG00000141682	22.0544	-0.00110305	0.0183818	0.328088	1		ENSG00000141682	22.0544	-0.000133717	0.00824164	0.130796	1
ENSG00000141696	P3H4	17	41801947	41812604	-	ensembl_havana	12	protein_coding		ensembl_havana		ENSG00000141696	104.303	-0.00295033	0.0194409	0.140289	1		ENSG00000141696	104.303	-0.00264811	0.0186721	0.154751	1		ENSG00000141696	104.303	-2.1872e-07	0.00277429	0.996217	1
ENSG00000141698	NT5C3B	17	41825181	41836263	-	ensembl_havana	16	protein_coding		ensembl_havana		ENSG00000141698	462.527	-0.00419347	0.0189471	0.19741	1		ENSG00000141698	462.527	0.00538339	0.0199361	0.113012	1		ENSG00000141698	462.527	0.000559666	0.0100054	0.00398562	0.417449
ENSG00000141699	RETREG3	17	42579513	42610623	-	ensembl_havana	10	protein_coding		ensembl_havana		ENSG00000141699	2394.27	-0.00078115	0.0114052	0.783596	1		ENSG00000141699	2394.27	-0.00320135	0.014597	0.382636	1		ENSG00000141699	2394.27	-8.95129e-05	0.00255231	0.533686	1
ENSG00000141736	ERBB2	17	39687914	39730426	+	ensembl_havana	13	protein_coding		ensembl_havana		ENSG00000141736	1676.34	0.00428577	0.0188677	0.199563	1		ENSG00000141736	1676.34	0.00293864	0.0171326	0.346131	1		ENSG00000141736	1676.34	-2.42983e-05	0.00257816	0.766223	1
ENSG00000141738	GRB7	17	39737927	39747291	+	ensembl_havana	13	protein_coding		ensembl_havana		ENSG00000141738	2.1612	-0.000236821	0.0195039	0.724453	1		ENSG00000141738	2.1612	0.000553947	0.0199958	0.409634	1		ENSG00000141738	2.1612	0.000196433	0.0146485	0.249075	1
ENSG00000141741	MIEN1	17	39728496	39730787	-	ensembl_havana	11	protein_coding		ensembl_havana		ENSG00000141741	369.063	0.00345375	0.017784	0.276705	1		ENSG00000141741	369.063	0.00335818	0.0175702	0.288269	1		ENSG00000141741	369.063	1.33659e-06	0.00257524	0.986827	1
ENSG00000141744	PNMT	17	39667981	39670475	+	ensembl_havana	3	protein_coding		ensembl_havana		ENSG00000141744	147.494	0.0500466	0.091561	5.38745e-05	0.0148031		ENSG00000141744	147.494	0.00273956	0.0175999	0.319923	1		ENSG00000141744	147.494	-0.000725711	0.0134304	0.00347061	0.377973
ENSG00000141748	ARL5C	17	39156894	39167484	-	ensembl_havana	12	protein_coding		ensembl_havana		ENSG00000141748	3.25003	-0.000478329	0.0214916	0.451981	1		ENSG00000141748	3.25003	-0.00370704	0.0732225	0.0249941	0.955209		ENSG00000141748	3.25003	-0.000662397	0.0316418	0.121771	1
ENSG00000141750	STAC2	17	39210536	39225872	-	ensembl_havana	6	protein_coding		ensembl_havana		ENSG00000141750	2.40463	-0.000647482	0.0229325	0.328564	1		ENSG00000141750	2.40463	-0.00034143	0.0203947	0.561326	1		ENSG00000141750	2.40463	5.03242e-05	0.0101352	0.709634	1
ENSG00000141753	IGFBP4	17	40443461	40457731	+	ensembl_havana	6	protein_coding		ensembl_havana		ENSG00000141753	1169.77	0.000394077	0.0168187	0.861873	1		ENSG00000141753	1169.77	-0.000992353	0.0170873	0.655165	1		ENSG00000141753	1169.77	-3.52942e-05	0.0027181	0.530576	1
ENSG00000141756	FKBP10	17	41812680	41823217	+	ensembl_havana	18	protein_coding		ensembl_havana		ENSG00000141756	271.925	-0.00308716	0.019752	0.113298	1		ENSG00000141756	271.925	-0.0005509	0.0174843	0.748185	1		ENSG00000141756	271.925	6.60615e-05	0.0037032	0.220452	1
ENSG00000141759	TXNL4A	18	79970811	80033949	-	ensembl_havana	14	protein_coding		ensembl_havana		ENSG00000141759	1552.13	0.000983448	0.0144388	0.740156	1		ENSG00000141759	1552.13	0.00284189	0.016429	0.393052	1		ENSG00000141759	1552.13	5.16847e-05	0.00257273	0.584728	1
ENSG00000141837	CACNA1A	19	13206442	13633025	-	ensembl_havana	19	protein_coding		ensembl_havana		ENSG00000141837	19.194	0.00123574	0.0200835	0.205302	1		ENSG00000141837	19.194	-0.000146452	0.0182082	0.864897	1		ENSG00000141837	19.194	-0.000163137	0.0108416	0.159969	1
ENSG00000141854	MISP3	19	14072536	14075062	+	ensembl_havana	9	protein_coding		ensembl_havana		ENSG00000141854	48.5487	0.000244315	0.017437	0.895852	1		ENSG00000141854	48.5487	0.00242766	0.0184513	0.190911	1		ENSG00000141854	48.5487	6.38711e-05	0.00353576	0.23295	1
ENSG00000141858	SAMD1	19	14087840	14091036	-	ensembl_havana	11	protein_coding		ensembl_havana		ENSG00000141858	516.17	0.00100609	0.0167154	0.67955	1		ENSG00000141858	516.17	0.000340971	0.0166911	0.886042	1		ENSG00000141858	516.17	-1.56033e-05	0.0026309	0.795556	1
ENSG00000141867	BRD4	19	15235519	15332545	-	ensembl_havana	17	protein_coding		ensembl_havana		ENSG00000141867	1495.38	0.00126868	0.0162794	0.63481	1		ENSG00000141867	1495.38	-0.00214318	0.0170656	0.432742	1		ENSG00000141867	1495.38	-9.13223e-05	0.0028092	0.20484	1
ENSG00000141873	SLC39A3	19	2732204	2740152	-	ensembl_havana	10	protein_coding		ensembl_havana		ENSG00000141873	236.94	-0.00781792	0.0232179	0.0704333	1		ENSG00000141873	236.94	-0.0218809	0.0355243	0.0018001	0.250911		ENSG00000141873	236.94	-0.00012872	0.00269163	0.165817	1
ENSG00000141905	NFIC	19	3314403	3469217	+	ensembl_havana	18	protein_coding		ensembl_havana		ENSG00000141905	3373.33	-0.00143021	0.0179254	0.451334	1		ENSG00000141905	3373.33	-0.00115796	0.0176175	0.519057	1		ENSG00000141905	3373.33	3.74446e-06	0.00277264	0.935536	1
ENSG00000141933	TPGS1	19	507497	519654	+	ensembl_havana	9	protein_coding		ensembl_havana		ENSG00000141933	101.377	-0.00788431	0.0501142	0.00263312	0.311803		ENSG00000141933	101.377	-0.00528484	0.0352201	0.00602082	0.53674		ENSG00000141933	101.377	6.7248e-06	0.00308665	0.873205	1
ENSG00000141934	PLPP2	19	281040	291504	-	ensembl_havana	9	protein_coding		ensembl_havana		ENSG00000141934	10.4731	-0.000707794	0.019807	0.374081	1		ENSG00000141934	10.4731	0.000749053	0.0196475	0.326586	1		ENSG00000141934	10.4731	0.000609517	0.0255865	0.0627265	1
ENSG00000141946	ZIM3	19	57134096	57145202	-	ensembl_havana	1	protein_coding		ensembl_havana		ENSG00000141946	0.0789199	0.00013181	0.107931	0.965537	1		ENSG00000141946	0.0789199	-0.000112417	0.109551	0.970325	1		ENSG00000141946	0.0789199	-0.000299493	0.120539	0.935859	1
ENSG00000141956	PRDM15	21	41798225	41879482	-	ensembl_havana	13	protein_coding		ensembl_havana		ENSG00000141956	617.859	0.00345499	0.0187063	0.222321	1		ENSG00000141956	617.859	0.00195365	0.017107	0.454522	1		ENSG00000141956	617.859	-2.85106e-05	0.00262102	0.664033	1
ENSG00000141959	PFKL	21	44300051	44327376	+	ensembl_havana	16	protein_coding		ensembl_havana		ENSG00000141959	667.089	-0.00791978	0.0276911	0.00794312	0.611408		ENSG00000141959	667.089	-0.00761382	0.0273462	0.00530779	0.498557		ENSG00000141959	667.089	-1.24543e-05	0.00269692	0.809007	1
ENSG00000141965	FEM1A	19	4791681	4801273	+	ensembl_havana	4	protein_coding		ensembl_havana		ENSG00000141965	37797.7	0.000453742	0.0179923	0.749978	1		ENSG00000141965	37797.7	-0.000453397	0.0177782	0.734532	1		ENSG00000141965	37797.7	-2.98586e-05	0.00348419	0.509429	1
ENSG00000141968	VAV1	19	6772714	6857366	+	ensembl_havana	7	protein_coding		ensembl_havana		ENSG00000141968	61.9654	-0.000755847	0.0180305	0.611417	1		ENSG00000141968	61.9654	-0.00206923	0.018805	0.151981	1		ENSG00000141968	61.9654	-4.74971e-05	0.00387547	0.336641	1
ENSG00000141971	MVB12A	19	17405722	17433724	+	ensembl_havana	12	protein_coding		ensembl_havana		ENSG00000141971	203.511	-0.000755028	0.0154771	0.785936	1		ENSG00000141971	203.511	-0.0101473	0.0255573	0.0151966	0.793178		ENSG00000141971	203.511	-0.00020869	0.00417898	0.0289317	1
ENSG00000141977	CIB3	19	16161368	16173525	-	ensembl_havana	9	protein_coding		ensembl_havana		ENSG00000141977	0.0642802	0	0.107789	1	1		ENSG00000141977	0.0642802	0.000428054	0.110965	0.888317	1		ENSG00000141977	0.0642802	0.000438386	0.121175	0.906557	1
ENSG00000141979	AC008764.1	19	16479067	16628204	-	havana	4	protein_coding		havana		ENSG00000141979	0.955299	-0.00167584	0.126074	0.62228	1		ENSG00000141979	0.955299	-22.0061	3.89847	8.54527e-09	5.17151e-06		ENSG00000141979	0.955299	-20.2523	3.85747	6.85703e-08	2.24544e-05
ENSG00000141985	SH3GL1	19	4360370	4400547	-	ensembl_havana	9	protein_coding		ensembl_havana		ENSG00000141985	251.674	-0.00239787	0.0169101	0.407738	1		ENSG00000141985	251.674	-0.0020645	0.0167316	0.471976	1		ENSG00000141985	251.674	5.81007e-06	0.00258523	0.937388	1
ENSG00000141994	DUS3L	19	5784832	5791238	-	ensembl_havana	15	protein_coding		ensembl_havana		ENSG00000141994	266.326	0.000744547	0.0169559	0.741259	1		ENSG00000141994	266.326	0.000256956	0.0169421	0.9065	1		ENSG00000141994	266.326	-1.11185e-05	0.00266191	0.838932	1
ENSG00000142002	DPP9	19	4675224	4724673	-	ensembl_havana	16	protein_coding		ensembl_havana		ENSG00000142002	1774.32	0.000645744	0.0145275	0.824904	1		ENSG00000142002	1774.32	-0.000782933	0.0151987	0.79877	1		ENSG00000142002	1774.32	-4.32657e-05	0.00257397	0.633081	1
ENSG00000142025	DMRTC2	19	41844743	41852333	+	ensembl_havana	15	protein_coding		ensembl_havana		ENSG00000142025	0.0754652	-0.00013059	0.107928	0.965855	1		ENSG00000142025	0.0754652	-0.000214647	0.109832	0.943471	1		ENSG00000142025	0.0754652	-0.000112938	0.120056	0.975725	1
ENSG00000142039	CCDC97	19	41310189	41324883	+	ensembl_havana	3	protein_coding		ensembl_havana		ENSG00000142039	546.762	-0.000851996	0.016112	0.745648	1		ENSG00000142039	546.762	-0.00239486	0.017303	0.379933	1		ENSG00000142039	546.762	-3.95285e-05	0.00262494	0.563521	1
ENSG00000142046	TMEM91	19	41350911	41384083	+	ensembl_havana	14	protein_coding		ensembl_havana		ENSG00000142046	48.9324	-0.00100914	0.018078	0.517155	1		ENSG00000142046	48.9324	-0.000674211	0.0177313	0.644978	1		ENSG00000142046	48.9324	7.07565e-06	0.00299627	0.86781	1
ENSG00000142065	ZFP14	19	36334453	36379199	-	ensembl_havana	13	protein_coding		ensembl_havana		ENSG00000142065	517.327	0.00118036	0.0158675	0.669632	1		ENSG00000142065	517.327	-0.00184399	0.0165891	0.517029	1		ENSG00000142065	517.327	-8.21793e-05	0.0026868	0.279802	1
ENSG00000142082	SIRT3	11	215458	236931	-	ensembl_havana	14	protein_coding		ensembl_havana		ENSG00000142082	1044.7	0.00109657	0.0155122	0.698465	1		ENSG00000142082	1044.7	-0.00146272	0.0161197	0.616215	1		ENSG00000142082	1044.7	-7.12639e-05	0.00262722	0.372282	1
ENSG00000142089	IFITM3	11	319669	327537	-	ensembl_havana	15	protein_coding		ensembl_havana		ENSG00000142089	1109.12	-0.00285633	0.0187929	0.217991	1		ENSG00000142089	1109.12	-0.00129156	0.0173459	0.542269	1		ENSG00000142089	1109.12	3.14075e-05	0.00274374	0.557168	1
ENSG00000142102	PGGHG	11	289135	296107	+	ensembl_havana	15	protein_coding		ensembl_havana		ENSG00000142102	264.535	-0.0042234	0.0203976	0.100154	1		ENSG00000142102	264.535	-0.00568664	0.0216935	0.0284599	0.984485		ENSG00000142102	264.535	-3.43717e-05	0.00272669	0.535191	1
ENSG00000142149	HUNK	21	31873315	32044633	+	ensembl_havana	8	protein_coding		ensembl_havana		ENSG00000142149	46.3569	-0.000338578	0.0181491	0.78599	1		ENSG00000142149	46.3569	-0.00214416	0.0202689	0.0840719	1		ENSG00000142149	46.3569	-0.000121965	0.00752776	0.134935	1
ENSG00000142156	COL6A1	21	45981737	46005050	+	ensembl_havana	14	protein_coding		ensembl_havana		ENSG00000142156	3320.91	-0.00104368	0.0172683	0.629881	1		ENSG00000142156	3320.91	-0.00253595	0.018181	0.241896	1		ENSG00000142156	3320.91	-3.87468e-05	0.00279594	0.46998	1
ENSG00000142163	OR1E3	17	3116427	3117374	+	havana	8	unprocessed_pseudogene		havana		ENSG00000142163	0.0180185	0.000219736	0.108182	0.942668	1		ENSG00000142163	0.0180185	0	0.109444	1	1		ENSG00000142163	0.0180185	-0.000180868	0.120182	0.961161	1
ENSG00000142166	IFNAR1	21	33324477	33359862	+	ensembl_havana	12	protein_coding		ensembl_havana		ENSG00000142166	1835.3	0.0131212	0.0296538	0.0197289	0.890475		ENSG00000142166	1835.3	0.000192188	0.0149295	0.950354	1		ENSG00000142166	1835.3	-0.000238555	0.00359473	0.026035	1
ENSG00000142168	SOD1	21	31659622	31668931	+	ensembl_havana	14	protein_coding		ensembl_havana		ENSG00000142168	5207.3	-0.00342939	0.0162985	0.31761	1		ENSG00000142168	5207.3	0.000982007	0.0143482	0.762259	1		ENSG00000142168	5207.3	0.000140583	0.00261559	0.196846	1
ENSG00000142173	COL6A2	21	46098097	46132849	+	ensembl_havana	14	protein_coding		ensembl_havana		ENSG00000142173	4123	-0.00208428	0.0182456	0.317612	1		ENSG00000142173	4123	-0.00276339	0.018565	0.172967	1		ENSG00000142173	4123	-2.03478e-05	0.00276023	0.68106	1
ENSG00000142178	SIK1	21	43414515	43427128	-	ensembl_havana	7	protein_coding		ensembl_havana		ENSG00000142178	15.5997	-0.000617715	0.0229602	0.344424	1		ENSG00000142178	15.5997	0.00010761	0.0198217	0.848037	1		ENSG00000142178	15.5997	0.000263884	0.018781	0.260029	1
ENSG00000142182	DNMT3L	21	44246339	44262216	-	ensembl_havana	8	protein_coding		ensembl_havana		ENSG00000142182	0.120142	0.000613324	0.110749	0.843366	1		ENSG00000142182	0.120142	-1.59302e-05	0.109444	0.995791	1		ENSG00000142182	0.120142	-0.000754418	0.123422	0.841849	1
ENSG00000142185	TRPM2	21	44350163	44443081	+	ensembl_havana	16	protein_coding		ensembl_havana		ENSG00000142185	56.8122	-0.00250786	0.019286	0.152154	1		ENSG00000142185	56.8122	-0.00214804	0.0185136	0.185353	1		ENSG00000142185	56.8122	2.31317e-06	0.00290131	0.957267	1
ENSG00000142186	SCYL1	11	65525077	65538704	+	ensembl_havana	16	protein_coding		ensembl_havana		ENSG00000142186	2232.97	0.000555612	0.0137024	0.851386	1		ENSG00000142186	2232.97	-0.00313639	0.016338	0.366783	1		ENSG00000142186	2232.97	-0.000114246	0.00260048	0.269262	1
ENSG00000142188	TMEM50B	21	33432485	33480011	-	ensembl_havana	16	protein_coding		ensembl_havana		ENSG00000142188	1959.27	-0.00117686	0.0147964	0.690826	1		ENSG00000142188	1959.27	0.00271917	0.0164883	0.403676	1		ENSG00000142188	1959.27	0.000114911	0.00265224	0.213501	1
ENSG00000142192	APP	21	25880550	26171128	-	ensembl_havana	20	protein_coding		ensembl_havana		ENSG00000142192	4629.18	-0.000590261	0.015151	0.834496	1		ENSG00000142192	4629.18	-0.000553064	0.0156558	0.849207	1		ENSG00000142192	4629.18	8.82163e-07	0.00257531	0.991298	1
ENSG00000142197	DOPEY2	21	36156782	36294274	+	ensembl_havana	12	protein_coding		ensembl_havana		ENSG00000142197	2858.37	-0.000552811	0.0163381	0.82484	1		ENSG00000142197	2858.37	0.00119951	0.0167931	0.631107	1		ENSG00000142197	2858.37	4.5298e-05	0.00266888	0.478793	1
ENSG00000142207	URB1	21	32311018	32393026	-	ensembl_havana	6	protein_coding		ensembl_havana		ENSG00000142207	1546.23	0.00150774	0.0155436	0.605222	1		ENSG00000142207	1546.23	-0.00039926	0.0155153	0.892036	1		ENSG00000142207	1546.23	-5.37795e-05	0.00259227	0.518318	1
ENSG00000142208	AKT1	14	104769349	104795751	-	ensembl_havana	15	protein_coding		ensembl_havana		ENSG00000142208	2361.43	-0.00377383	0.0177184	0.261579	1		ENSG00000142208	2361.43	-0.00575941	0.0198895	0.12437	1		ENSG00000142208	2361.43	-4.20353e-05	0.00257431	0.640219	1
ENSG00000142224	IL19	1	206798870	206842981	+	ensembl_havana	15	protein_coding		ensembl_havana		ENSG00000142224	0.262874	-0.000504887	0.109644	0.869786	1		ENSG00000142224	0.262874	-0.000207612	0.109657	0.945216	1		ENSG00000142224	0.262874	0.000337609	0.120605	0.92771	1
ENSG00000142227	EMP3	19	48321509	48330553	+	ensembl_havana	10	protein_coding		ensembl_havana		ENSG00000142227	203.123	-0.00229727	0.0191834	0.165717	1		ENSG00000142227	203.123	-0.0015952	0.0181581	0.293508	1		ENSG00000142227	203.123	1.23754e-05	0.00299836	0.773693	1
ENSG00000142230	SAE1	19	47113274	47210636	+	ensembl_havana	11	protein_coding		ensembl_havana		ENSG00000142230	1249.63	0.00410112	0.0177219	0.244152	1		ENSG00000142230	1249.63	-0.00123371	0.0149876	0.698729	1		ENSG00000142230	1249.63	-0.000155002	0.00270905	0.123913	1
ENSG00000142233	NTN5	19	48661407	48673081	-	ensembl_havana	11	protein_coding		ensembl_havana		ENSG00000142233	3.0664	-0.000198745	0.0186766	0.815043	1		ENSG00000142233	3.0664	-0.000177018	0.0183308	0.825482	1		ENSG00000142233	3.0664	5.38508e-07	0.00512839	0.993061	1
ENSG00000142235	LMTK3	19	48485271	48513189	-	ensembl_havana	8	protein_coding		ensembl_havana		ENSG00000142235	1.6809	-0.000667031	0.021174	0.34477	1		ENSG00000142235	1.6809	0.000264897	0.0190861	0.68351	1		ENSG00000142235	1.6809	0.000274302	0.0179007	0.198497	1
ENSG00000142252	GEMIN7	19	45079195	45091524	+	ensembl_havana	10	protein_coding		ensembl_havana		ENSG00000142252	336.946	-0.0090722	0.0262247	0.0233848	0.939113		ENSG00000142252	336.946	-0.009003	0.0246625	0.0156863	0.80907		ENSG00000142252	336.946	-1.68249e-05	0.00259669	0.809822	1
ENSG00000142273	CBLC	19	44777869	44800634	+	ensembl_havana	10	protein_coding		ensembl_havana		ENSG00000142273	0.0542945	-8.58033e-05	0.107849	0.97755	1		ENSG00000142273	0.0542945	-0.000246862	0.109956	0.935054	1		ENSG00000142273	0.0542945	-0.000206781	0.120245	0.955617	1
ENSG00000142279	WTIP	19	34481638	34512304	+	ensembl_havana	12	protein_coding		ensembl_havana		ENSG00000142279	295.61	-0.000326965	0.0174773	0.859404	1		ENSG00000142279	295.61	-7.27437e-05	0.0173849	0.967034	1		ENSG00000142279	295.61	6.0559e-06	0.00278559	0.895237	1
ENSG00000142303	ADAMTS10	19	8580242	8610735	-	ensembl_havana	13	protein_coding		ensembl_havana		ENSG00000142303	185.864	-0.00255816	0.0184358	0.26735	1		ENSG00000142303	185.864	-0.00334783	0.0188898	0.139594	1		ENSG00000142303	185.864	-2.22856e-05	0.00270473	0.675192	1
ENSG00000142319	SLC6A3	5	1392790	1445430	-	ensembl_havana	17	protein_coding		ensembl_havana		ENSG00000142319	0.453609	-0.000231873	0.0550253	0.856081	1		ENSG00000142319	0.453609	-5.12634e-05	0.0544582	0.967005	1		ENSG00000142319	0.453609	0.000192016	0.0581197	0.891971	1
ENSG00000142327	RNPEPL1	2	240565804	240581372	+	ensembl_havana	12	protein_coding		ensembl_havana		ENSG00000142327	895.933	-0.000921876	0.0172227	0.668558	1		ENSG00000142327	895.933	-0.00303809	0.0186404	0.166408	1		ENSG00000142327	895.933	-5.46868e-05	0.00295103	0.320889	1
ENSG00000142330	CAPN10	2	240586716	240617705	+	ensembl_havana	19	protein_coding		ensembl_havana		ENSG00000142330	260.678	0.00192661	0.0166026	0.48998	1		ENSG00000142330	260.678	-6.16435e-05	0.0160616	0.981886	1		ENSG00000142330	260.678	-5.01838e-05	0.00262585	0.486489	1
ENSG00000142347	MYO1F	19	8520790	8577577	-	ensembl_havana	16	protein_coding		ensembl_havana		ENSG00000142347	180.921	-0.000411134	0.0179335	0.779624	1		ENSG00000142347	180.921	-0.004314	0.0278895	0.0118083	0.728455		ENSG00000142347	180.921	-0.000474756	0.0159497	0.02183	1
ENSG00000142396	AC020915.1	19	58305319	58315663	+	havana	10	protein_coding		havana		ENSG00000142396	923.5	-0.00162391	0.0155778	0.580768	1		ENSG00000142396	923.5	0.000375163	0.0154555	0.899097	1		ENSG00000142396	923.5	5.6587e-05	0.00259237	0.501849	1
ENSG00000142405	NLRP12	19	53793603	53824394	-	ensembl_havana	21	protein_coding		ensembl_havana		ENSG00000142405	22.1491	0.000277041	0.0183016	0.800704	1		ENSG00000142405	22.1491	-0.00136597	0.0191862	0.192971	1		ENSG00000142405	22.1491	-0.000169444	0.0100878	0.11722	1
ENSG00000142408	CACNG8	19	53963040	53990215	+	ensembl_havana	4	protein_coding		ensembl_havana		ENSG00000142408	50.5152	0.00110145	0.0178626	0.535798	1		ENSG00000142408	50.5152	-0.00202727	0.0182646	0.237048	1		ENSG00000142408	50.5152	-0.000142625	0.00627537	0.0707778	1
ENSG00000142409	ZNF787	19	56087366	56121280	-	ensembl_havana	5	protein_coding		ensembl_havana		ENSG00000142409	549.494	2.11064e-05	0.0154164	0.993852	1		ENSG00000142409	549.494	-0.000300659	0.015894	0.914403	1		ENSG00000142409	549.494	-8.79054e-06	0.00258356	0.906991	1
ENSG00000142444	TIMM29	19	10928733	10933535	+	ensembl_havana	6	protein_coding		ensembl_havana		ENSG00000142444	383.419	0.00089186	0.0129966	0.765191	1		ENSG00000142444	383.419	-0.00605411	0.0191631	0.152672	1		ENSG00000142444	383.419	-0.000205904	0.00270834	0.0821553	1
ENSG00000142449	FBN3	19	8065402	8149846	-	ensembl_havana	12	protein_coding		ensembl_havana		ENSG00000142449	41.4627	0.000188907	0.0193825	0.78003	1		ENSG00000142449	41.4627	0.000590234	0.020576	0.370885	1		ENSG00000142449	41.4627	7.13166e-05	0.00924572	0.522199	1
ENSG00000142453	CARM1	19	10871513	10923070	+	ensembl_havana	11	protein_coding		ensembl_havana		ENSG00000142453	3523.23	0.00103214	0.0159301	0.704031	1		ENSG00000142453	3523.23	-0.00114027	0.0163104	0.678008	1		ENSG00000142453	3523.23	-5.82105e-05	0.00263753	0.425202	1
ENSG00000142459	EVI5L	19	7830233	7864976	+	ensembl_havana	8	protein_coding		ensembl_havana		ENSG00000142459	601.762	-0.000480252	0.0154048	0.862051	1		ENSG00000142459	601.762	0.000401971	0.0158518	0.886718	1		ENSG00000142459	601.762	2.41009e-05	0.00258628	0.752662	1
ENSG00000142484	TM4SF5	17	4771884	4783213	+	ensembl_havana	6	protein_coding		ensembl_havana		ENSG00000142484	0	0	1.41061				ENSG00000142484	0	0	1.35432				ENSG00000142484	0	0	1.69394
ENSG00000142494	SLC47A1	17	19495385	19579034	+	ensembl_havana	13	protein_coding		ensembl_havana		ENSG00000142494	1901.98	-0.00363957	0.0186024	0.22622	1		ENSG00000142494	1901.98	-0.004805	0.0195772	0.121482	1		ENSG00000142494	1901.98	-2.80746e-05	0.00260051	0.693732	1
ENSG00000142507	PSMB6	17	4796144	4798503	+	ensembl_havana	9	protein_coding		ensembl_havana		ENSG00000142507	4258.68	-0.000870891	0.0142546	0.769036	1		ENSG00000142507	4258.68	-0.000223481	0.01476	0.942934	1		ENSG00000142507	4258.68	2.07276e-05	0.00256405	0.829583	1
ENSG00000142511	GPR32	19	50770464	50771732	+	ensembl_havana	4	protein_coding		ensembl_havana		ENSG00000142511	0.0603245	0.000225645	0.108159	0.941105	1		ENSG00000142511	0.0603245	-8.38706e-05	0.109503	0.977852	1		ENSG00000142511	0.0603245	-0.000376226	0.120808	0.919571	1
ENSG00000142512	SIGLEC10	19	51410021	51417803	-	ensembl_havana	14	protein_coding		ensembl_havana		ENSG00000142512	18.2525	-0.00044126	0.0186411	0.63538	1		ENSG00000142512	18.2525	-0.00202135	0.0261879	0.0516389	1		ENSG00000142512	18.2525	-0.000198269	0.0122103	0.134197	1
ENSG00000142513	ACP4	19	50790415	50795224	+	ensembl_havana	5	protein_coding		ensembl_havana		ENSG00000142513	0.885072	-0.00120661	0.0392875	0.151212	1		ENSG00000142513	0.885072	-0.000611319	0.0276864	0.321959	1		ENSG00000142513	0.885072	9.83813e-05	0.0160641	0.685161	1
ENSG00000142515	KLK3	19	50854915	50860764	+	ensembl_havana	14	protein_coding		ensembl_havana		ENSG00000142515	0.0807362	5.44649e-05	0.107788	0.985741	1		ENSG00000142515	0.0807362	-0.000279002	0.110096	0.926682	1		ENSG00000142515	0.0807362	-0.000416569	0.121044	0.911115	1
ENSG00000142528	ZNF473	19	50025714	50053414	+	ensembl_havana	15	protein_coding		ensembl_havana		ENSG00000142528	388.423	0.00236623	0.0168084	0.416503	1		ENSG00000142528	388.423	-0.000215347	0.0158796	0.938659	1		ENSG00000142528	388.423	-6.69615e-05	0.00263663	0.38137	1
ENSG00000142530	FAM71E1	19	50466785	50476753	-	ensembl_havana	10	protein_coding		ensembl_havana		ENSG00000142530	42.5773	0.000453042	0.0177728	0.780487	1		ENSG00000142530	42.5773	-0.00180219	0.0182564	0.251741	1		ENSG00000142530	42.5773	-8.7007e-05	0.00487319	0.153903	1
ENSG00000142534	RPS11	19	49496365	49499689	+	ensembl_havana	6	protein_coding		ensembl_havana		ENSG00000142534	26497.5	0.00676477	0.0228547	0.0617147	1		ENSG00000142534	26497.5	0.00422378	0.0188687	0.168017	1		ENSG00000142534	26497.5	-3.10111e-05	0.00259893	0.669889	1
ENSG00000142538	PTH2	19	49422414	49423441	-	ensembl_havana	1	protein_coding		ensembl_havana		ENSG00000142538	0	0	1.41061				ENSG00000142538	0	0	1.35432				ENSG00000142538	0	0	1.69394
ENSG00000142539	AC020909.1	19	50415799	50428409	+	havana	9	protein_coding		havana		ENSG00000142539	0	0	1.41061				ENSG00000142539	0	0	1.35432				ENSG00000142539	0	0	1.69394
ENSG00000142541	RPL13A	19	49487554	49492308	+	ensembl_havana	16	protein_coding		ensembl_havana		ENSG00000142541	37242.4	0.00885029	0.0247301	0.0498645	1		ENSG00000142541	37242.4	0.00642136	0.0206916	0.0963746	1		ENSG00000142541	37242.4	-2.02886e-05	0.00256907	0.820377	1
ENSG00000142544	CTU1	19	51097606	51108370	-	ensembl_havana	6	protein_coding		ensembl_havana		ENSG00000142544	19.4489	-0.000760193	0.017824	0.648947	1		ENSG00000142544	19.4489	-0.00069996	0.0176286	0.660501	1		ENSG00000142544	19.4489	1.3655e-07	0.00290701	0.99747	1
ENSG00000142546	NOSIP	19	49555711	49590262	-	ensembl_havana	13	protein_coding		ensembl_havana		ENSG00000142546	2067.6	-0.00110748	0.0158661	0.687199	1		ENSG00000142546	2067.6	0.00088222	0.0161257	0.75038	1		ENSG00000142546	2067.6	5.35384e-05	0.00262118	0.471478	1
ENSG00000142549	IGLON5	19	51311848	51330354	+	ensembl_havana	9	protein_coding		ensembl_havana		ENSG00000142549	0.272665	-0.000812918	0.095313	0.744113	1		ENSG00000142549	0.272665	-0.0110976	0.285563	0.12446	1		ENSG00000142549	0.272665	-0.00764745	0.228481	0.211065	1
ENSG00000142552	RCN3	19	49527618	49546962	+	ensembl_havana	7	protein_coding		ensembl_havana		ENSG00000142552	150.778	-0.00262271	0.0188346	0.212287	1		ENSG00000142552	150.778	-0.0019047	0.0179023	0.32936	1		ENSG00000142552	150.778	1.1066e-05	0.00274231	0.819235	1
ENSG00000142556	ZNF614	19	52012765	52030240	-	ensembl_havana	18	protein_coding		ensembl_havana		ENSG00000142556	710.816	-0.0011894	0.015188	0.682522	1		ENSG00000142556	710.816	-0.000711152	0.0154825	0.81162	1		ENSG00000142556	710.816	1.34347e-05	0.00257212	0.874224	1
ENSG00000142583	SLC2A5	1	9035107	9088478	-	ensembl_havana	17	protein_coding		ensembl_havana		ENSG00000142583	2911.35	0.00527889	0.022187	0.0431729	1		ENSG00000142583	2911.35	0.00240751	0.0180651	0.266898	1		ENSG00000142583	2911.35	-4.64368e-05	0.00285	0.394378	1
ENSG00000142599	RERE	1	8352397	8817643	-	ensembl_havana	17	protein_coding		ensembl_havana		ENSG00000142599	4323.28	-0.00127912	0.0163552	0.629232	1		ENSG00000142599	4323.28	-0.000327963	0.0162944	0.900134	1		ENSG00000142599	4323.28	2.35782e-05	0.00260623	0.729285	1
ENSG00000142606	MMEL1	1	2590639	2632990	-	ensembl_havana	15	protein_coding		ensembl_havana		ENSG00000142606	3.12239	-0.000792257	0.0243085	0.253397	1		ENSG00000142606	3.12239	-0.000258467	0.0199828	0.657034	1		ENSG00000142606	3.12239	9.98354e-05	0.0117038	0.498564	1
ENSG00000142609	CFAP74	1	1921951	2003837	-	ensembl_havana	17	protein_coding		ensembl_havana		ENSG00000142609	3.45494	0.000945961	0.0238031	0.205442	1		ENSG00000142609	3.45494	4.89001e-05	0.0191236	0.935906	1		ENSG00000142609	3.45494	-0.000207232	0.0154442	0.256716	1
ENSG00000142611	PRDM16	1	3069168	3438621	+	ensembl_havana	16	protein_coding		ensembl_havana		ENSG00000142611	29.8613	-0.00163109	0.0202797	0.143088	1		ENSG00000142611	29.8613	-0.000806597	0.018394	0.416138	1		ENSG00000142611	29.8613	3.20148e-05	0.00459643	0.544713	1
ENSG00000142615	CELA2A	1	15456728	15472091	+	ensembl_havana	7	protein_coding		ensembl_havana		ENSG00000142615	0.389076	1.89726e-05	0.042973	0.984213	1		ENSG00000142615	0.389076	-0.000179539	0.0443908	0.850968	1		ENSG00000142615	0.389076	-0.000213547	0.0456105	0.833061	1
ENSG00000142619	PADI3	1	17249098	17284233	+	ensembl_havana	4	protein_coding		ensembl_havana		ENSG00000142619	0.148076	-0.000107785	0.107857	0.971798	1		ENSG00000142619	0.148076	-0.000199	0.109768	0.947563	1		ENSG00000142619	0.148076	-0.000120613	0.120036	0.974069	1
ENSG00000142621	FHAD1	1	15247272	15400283	+	ensembl_havana	19	protein_coding		ensembl_havana		ENSG00000142621	12.5885	0.000962939	0.0249259	0.194345	1		ENSG00000142621	12.5885	0.00993032	0.128699	0.00633353	0.548562		ENSG00000142621	12.5885	0.000473416	0.0246879	0.128627	1
ENSG00000142623	PADI1	1	17205126	17246005	+	ensembl_havana	9	protein_coding		ensembl_havana		ENSG00000142623	0.0383019	-1.12282e-05	0.10779	0.997061	1		ENSG00000142623	0.0383019	4.90493e-05	0.109464	0.987043	1		ENSG00000142623	0.0383019	7.50281e-05	0.120011	0.983868	1
ENSG00000142627	EPHA2	1	16124337	16156087	-	ensembl_havana	12	protein_coding		ensembl_havana		ENSG00000142627	199.632	-0.00216073	0.0177603	0.373312	1		ENSG00000142627	199.632	0.00494528	0.0204344	0.0593629	1		ENSG00000142627	199.632	0.000665801	0.0143049	0.00533938	0.505497
ENSG00000142632	ARHGEF19	1	16197854	16212609	-	ensembl_havana	16	protein_coding		ensembl_havana		ENSG00000142632	18.5904	-0.00216528	0.0201175	0.109159	1		ENSG00000142632	18.5904	-0.000251583	0.017854	0.833827	1		ENSG00000142632	18.5904	9.31572e-05	0.00632152	0.179463	1
ENSG00000142634	EFHD2	1	15409895	15430343	+	ensembl_havana	12	protein_coding		ensembl_havana		ENSG00000142634	131.748	-0.00324969	0.0194082	0.15245	1		ENSG00000142634	131.748	-0.00434177	0.0202482	0.053654	1		ENSG00000142634	131.748	-2.87612e-05	0.00277309	0.575088	1
ENSG00000142655	PEX14	1	10472288	10630758	+	ensembl_havana	12	protein_coding		ensembl_havana		ENSG00000142655	358.904	0.000392778	0.0153479	0.887194	1		ENSG00000142655	358.904	-0.0053746	0.0199726	0.110212	1		ENSG00000142655	358.904	-0.000147972	0.00312546	0.0780297	1
ENSG00000142657	PGD	1	10398592	10420144	+	ensembl_havana	20	protein_coding		ensembl_havana		ENSG00000142657	642.478	0.000622974	0.0158509	0.815381	1		ENSG00000142657	642.478	-0.00477054	0.0195603	0.121696	1		ENSG00000142657	642.478	-0.000144945	0.0033723	0.0706292	1
ENSG00000142661	MYOM3	1	24056035	24112175	-	ensembl_havana	18	protein_coding		ensembl_havana		ENSG00000142661	21506.1	0.000660956	0.0174264	0.734468	1		ENSG00000142661	21506.1	0.00281363	0.0187081	0.151195	1		ENSG00000142661	21506.1	6.06246e-05	0.00329705	0.25679	1
ENSG00000142669	SH3BGRL3	1	26279176	26281522	+	ensembl_havana	14	protein_coding		ensembl_havana		ENSG00000142669	571.179	-0.00115896	0.0170019	0.621664	1		ENSG00000142669	571.179	-0.00282401	0.0181836	0.238055	1		ENSG00000142669	571.179	-4.18628e-05	0.00272462	0.471437	1
ENSG00000142675	CNKSR1	1	26177403	26189886	+	ensembl_havana	17	protein_coding		ensembl_havana		ENSG00000142675	1209.19	0.00535674	0.0204992	0.126551	1		ENSG00000142675	1209.19	-0.000530269	0.0157462	0.853628	1		ENSG00000142675	1209.19	-0.000143236	0.00299034	0.0913729	1
ENSG00000142676	RPL11	1	23691779	23696425	+	ensembl_havana	12	protein_coding		ensembl_havana		ENSG00000142676	13137.5	0.0048842	0.0194386	0.168438	1		ENSG00000142676	13137.5	0.00274249	0.0167199	0.389463	1		ENSG00000142676	13137.5	-4.10161e-05	0.00257806	0.635967	1
ENSG00000142677	IL22RA1	1	24119771	24143121	-	ensembl_havana	3	protein_coding		ensembl_havana		ENSG00000142677	7.01097	0.000626186	0.0185097	0.55621	1		ENSG00000142677	7.01097	0.000466153	0.0181396	0.636327	1		ENSG00000142677	7.01097	-4.40949e-06	0.00393198	0.925853	1
ENSG00000142684	ZNF593	1	26169871	26170873	+	ensembl_havana	8	protein_coding		ensembl_havana		ENSG00000142684	309.141	0.00160622	0.0179432	0.418656	1		ENSG00000142684	309.141	-0.000623695	0.0173648	0.737778	1		ENSG00000142684	309.141	-6.0569e-05	0.0033038	0.256747	1
ENSG00000142686	C1orf216	1	35713875	35719472	-	ensembl_havana	7	protein_coding		ensembl_havana		ENSG00000142686	755.966	0.00443523	0.0180696	0.220488	1		ENSG00000142686	755.966	-0.00161182	0.0150922	0.619354	1		ENSG00000142686	755.966	-0.000177739	0.0027753	0.087555	1
ENSG00000142687	KIAA0319L	1	35433490	35557950	-	ensembl_havana	17	protein_coding		ensembl_havana		ENSG00000142687	3953.11	-0.00247332	0.0115664	0.395812	1		ENSG00000142687	3953.11	-0.0052861	0.0157058	0.204565	1		ENSG00000142687	3953.11	-8.71357e-05	0.00254391	0.64381	1
ENSG00000142694	EVA1B	1	36322031	36324154	-	ensembl_havana	6	protein_coding		ensembl_havana		ENSG00000142694	32.8843	-0.00197264	0.0189926	0.199533	1		ENSG00000142694	32.8843	-0.00148928	0.0182014	0.295649	1		ENSG00000142694	32.8843	8.16324e-06	0.00309311	0.846688	1
ENSG00000142698	C1orf94	1	34166883	34219131	+	ensembl_havana	14	protein_coding		ensembl_havana		ENSG00000142698	0.421641	0.000133142	0.05586	0.919251	1		ENSG00000142698	0.421641	0.000224282	0.0573427	0.863831	1		ENSG00000142698	0.421641	0.000111105	0.0595537	0.939716	1
ENSG00000142700	DMRTA2	1	50417550	50423500	-	ensembl_havana	11	protein_coding		ensembl_havana		ENSG00000142700	0.289097	0.000467703	0.0736622	0.797199	1		ENSG00000142700	0.289097	0.000380584	0.0736669	0.830882	1		ENSG00000142700	0.289097	-7.07887e-05	0.0768184	0.972609	1
ENSG00000142731	PLK4	4	127880861	127899195	+	ensembl_havana	10	protein_coding		ensembl_havana		ENSG00000142731	23.911	-0.00143916	0.019064	0.239218	1		ENSG00000142731	23.911	-0.00117394	0.018456	0.29941	1		ENSG00000142731	23.911	4.2667e-06	0.003533	0.922409	1
ENSG00000142733	MAP3K6	1	27355184	27366892	-	ensembl_havana	14	protein_coding		ensembl_havana		ENSG00000142733	388.207	-0.00244193	0.0184075	0.275126	1		ENSG00000142733	388.207	-0.000918493	0.0172431	0.656678	1		ENSG00000142733	388.207	3.2486e-05	0.00276894	0.537188	1
ENSG00000142748	FCN3	1	27369112	27374824	-	ensembl_havana	12	protein_coding		ensembl_havana		ENSG00000142748	15.6896	-0.00245691	0.0211876	0.0714896	1		ENSG00000142748	15.6896	-0.00126026	0.0183845	0.293979	1		ENSG00000142748	15.6896	3.36454e-05	0.00402852	0.484921	1
ENSG00000142751	GPN2	1	26876133	26890297	-	ensembl_havana	14	protein_coding		ensembl_havana		ENSG00000142751	592.584	0.00281068	0.0171607	0.351703	1		ENSG00000142751	592.584	0.00367066	0.0180265	0.241974	1		ENSG00000142751	592.584	2.18272e-05	0.00258261	0.779839	1
ENSG00000142765	SYTL1	1	27342020	27353937	+	ensembl_havana	17	protein_coding		ensembl_havana		ENSG00000142765	35.2853	-3.30363e-05	0.0179586	0.981136	1		ENSG00000142765	35.2853	-4.15634e-05	0.0177461	0.974789	1		ENSG00000142765	35.2853	-3.73399e-07	0.00315191	0.992896	1
ENSG00000142784	WDTC1	1	27234516	27308633	+	ensembl_havana	15	protein_coding		ensembl_havana		ENSG00000142784	3225.79	0.000923132	0.0153881	0.743793	1		ENSG00000142784	3225.79	-0.00163585	0.0162002	0.577903	1		ENSG00000142784	3225.79	-7.14683e-05	0.00262534	0.37363	1
ENSG00000142789	CELA3A	1	22001656	22012539	+	ensembl_havana	19	protein_coding		ensembl_havana		ENSG00000142789	0.0148097	-5.33532e-05	0.107812	0.986036	1		ENSG00000142789	0.0148097	-1.82861e-05	0.109447	0.995169	1		ENSG00000142789	0.0148097	0	0.119975	1	1
ENSG00000142794	NBPF3	1	21440128	21485005	+	ensembl_havana	18	protein_coding		ensembl_havana		ENSG00000142794	158.024	-0.000269042	0.0180465	0.839968	1		ENSG00000142794	158.024	-0.00121619	0.0182181	0.336719	1		ENSG00000142794	158.024	-3.74366e-05	0.00390081	0.433981	1
ENSG00000142798	HSPG2	1	21822245	21937297	-	ensembl_havana	17	protein_coding		ensembl_havana		ENSG00000142798	8144.2	-0.000914921	0.0164746	0.715691	1		ENSG00000142798	8144.2	-0.00626971	0.0217144	0.0383339	1		ENSG00000142798	8144.2	-0.000130609	0.00357319	0.0785762	1
ENSG00000142856	ITGB3BP	1	63440770	63593721	-	ensembl_havana	16	protein_coding		ensembl_havana		ENSG00000142856	264.78	0.0072818	0.0264905	0.0103388	0.68711		ENSG00000142856	264.78	0.00290033	0.0185864	0.171877	1		ENSG00000142856	264.78	-6.19813e-05	0.00310935	0.262847	1
ENSG00000142864	SERBP1	1	67407810	67430415	-	ensembl_havana	14	protein_coding		ensembl_havana		ENSG00000142864	21608.1	0.00207965	0.013685	0.509132	1		ENSG00000142864	21608.1	0.00115116	0.0135604	0.728405	1		ENSG00000142864	21608.1	-3.64966e-05	0.00255374	0.769033	1
ENSG00000142867	BCL10	1	85266248	85277090	-	ensembl_havana	12	protein_coding		ensembl_havana		ENSG00000142867	284.565	-0.000532009	0.013957	0.857077	1		ENSG00000142867	284.565	0.000451402	0.0146645	0.88607	1		ENSG00000142867	284.565	3.17245e-05	0.00256424	0.747171	1
ENSG00000142871	CYR61	1	85580761	85583962	+	ensembl_havana	16	protein_coding		ensembl_havana		ENSG00000142871	283.018	-3.07996e-05	0.0183358	0.97636	1		ENSG00000142871	283.018	0.000991191	0.0186672	0.315793	1		ENSG00000142871	283.018	7.22989e-05	0.00635819	0.291651	1
ENSG00000142875	PRKACB	1	84078062	84238498	+	ensembl_havana	19	protein_coding		ensembl_havana		ENSG00000142875	763.28	-0.00175344	0.0151738	0.563286	1		ENSG00000142875	763.28	0.00115482	0.0152654	0.7107	1		ENSG00000142875	763.28	8.78084e-05	0.00260156	0.344207	1
ENSG00000142892	PIGK	1	77088990	77219430	-	ensembl_havana	14	protein_coding		ensembl_havana		ENSG00000142892	1307.36	0.000462211	0.0136989	0.875927	1		ENSG00000142892	1307.36	0.00041966	0.0144615	0.895024	1		ENSG00000142892	1307.36	-1.89235e-06	0.0025599	0.985231	1
ENSG00000142910	TINAGL1	1	31576485	31587686	+	ensembl_havana	15	protein_coding		ensembl_havana		ENSG00000142910	1160.17	-0.00481944	0.0199954	0.144004	1		ENSG00000142910	1160.17	-0.00236193	0.0169591	0.415167	1		ENSG00000142910	1160.17	4.5168e-05	0.00260654	0.547006	1
ENSG00000142920	AZIN2	1	33081104	33120530	+	ensembl_havana	16	protein_coding		ensembl_havana		ENSG00000142920	109.249	0.00036599	0.0177813	0.819132	1		ENSG00000142920	109.249	0.000170234	0.0176041	0.910013	1		ENSG00000142920	109.249	-4.63929e-06	0.00293955	0.91371	1
ENSG00000142937	RPS8	1	44775251	44778779	+	ensembl_havana	11	protein_coding		ensembl_havana		ENSG00000142937	20627	0.00671881	0.0222179	0.0828531	1		ENSG00000142937	20627	0.00535425	0.0197139	0.12699	1		ENSG00000142937	20627	-1.19014e-05	0.00257418	0.885543	1
ENSG00000142945	KIF2C	1	44739818	44767767	+	ensembl_havana	12	protein_coding		ensembl_havana		ENSG00000142945	25.5695	-0.00209058	0.0193239	0.157947	1		ENSG00000142945	25.5695	-0.00110917	0.0180358	0.409012	1		ENSG00000142945	25.5695	2.3791e-05	0.00338486	0.589892	1
ENSG00000142949	PTPRF	1	43525187	43623666	+	ensembl_havana	16	protein_coding		ensembl_havana		ENSG00000142949	182.439	2.7423e-05	0.0182249	0.980742	1		ENSG00000142949	182.439	-0.000322007	0.0179937	0.76159	1		ENSG00000142949	182.439	-1.53587e-05	0.00381234	0.738869	1
ENSG00000142959	BEST4	1	44783585	44787705	-	ensembl_havana	4	protein_coding		ensembl_havana		ENSG00000142959	2.72741	-0.000868304	0.0211517	0.263959	1		ENSG00000142959	2.72741	-0.000394607	0.0189745	0.574485	1		ENSG00000142959	2.72741	4.82557e-05	0.00760871	0.595416	1
ENSG00000142961	MOB3C	1	46607715	46616891	-	ensembl_havana	14	protein_coding		ensembl_havana		ENSG00000142961	1650.29	-0.00542359	0.0212921	0.0896018	1		ENSG00000142961	1650.29	0.00117791	0.0165939	0.65179	1		ENSG00000142961	1650.29	0.000190937	0.00455055	0.033249	1
ENSG00000142973	CYP4B1	1	46757838	46819413	+	ensembl_havana	13	protein_coding		ensembl_havana		ENSG00000142973	774.949	-0.00270657	0.0194557	0.135039	1		ENSG00000142973	774.949	-0.00158229	0.0180093	0.334253	1		ENSG00000142973	774.949	2.16204e-05	0.00297012	0.630269	1
ENSG00000143001	TMEM61	1	54980792	54992293	+	ensembl_havana	4	protein_coding		ensembl_havana		ENSG00000143001	3.96886	0.000383422	0.0193365	0.601591	1		ENSG00000143001	3.96886	-2.05184e-05	0.0187537	0.975242	1		ENSG00000143001	3.96886	-4.91284e-05	0.00766017	0.591161	1
ENSG00000143006	DMRTB1	1	53459399	53467488	+	ensembl_havana	7	protein_coding		ensembl_havana		ENSG00000143006	0	0	1.41061				ENSG00000143006	0	0	1.35432				ENSG00000143006	0	0	1.69394
ENSG00000143013	LMO4	1	87328468	87348923	+	ensembl_havana	12	protein_coding		ensembl_havana		ENSG00000143013	1739.68	0.0146127	0.0339716	0.00370208	0.38986		ENSG00000143013	1739.68	0.00470193	0.0195817	0.117284	1		ENSG00000143013	1739.68	-8.92419e-05	0.0028064	0.211251	1
ENSG00000143028	SYPL2	1	109466628	109482137	+	ensembl_havana	8	protein_coding		ensembl_havana		ENSG00000143028	11053.2	0.00223405	0.0175763	0.382972	1		ENSG00000143028	11053.2	0.000688887	0.0167062	0.775951	1		ENSG00000143028	11053.2	-3.49847e-05	0.00265635	0.571262	1
ENSG00000143032	BARHL2	1	90711539	90717237	-	ensembl_havana	7	protein_coding		ensembl_havana		ENSG00000143032	0.019845	0	0.107789	1	1		ENSG00000143032	0.019845	0.000140396	0.10961	0.962958	1		ENSG00000143032	0.019845	0.000132864	0.120087	0.971449	1
ENSG00000143033	MTF2	1	93079235	93139081	+	ensembl_havana	17	protein_coding		ensembl_havana		ENSG00000143033	1241.47	0.00176164	0.0138024	0.570389	1		ENSG00000143033	1241.47	0.00162957	0.0143271	0.626285	1		ENSG00000143033	1241.47	-6.9261e-06	0.00255508	0.952202	1
ENSG00000143036	SLC44A3	1	94820342	94895246	+	ensembl_havana	16	protein_coding		ensembl_havana		ENSG00000143036	14.9809	-0.000565591	0.0182617	0.641182	1		ENSG00000143036	14.9809	-0.00139935	0.0187093	0.22547	1		ENSG00000143036	14.9809	-3.97652e-05	0.00432144	0.431344	1
ENSG00000143061	IGSF3	1	116574399	116667755	-	ensembl_havana	17	protein_coding		ensembl_havana		ENSG00000143061	294.298	0.000202487	0.0168034	0.928461	1		ENSG00000143061	294.298	-0.000931516	0.0170776	0.6735	1		ENSG00000143061	294.298	-2.88329e-05	0.00269718	0.60458	1
ENSG00000143067	ZNF697	1	119619422	119647773	-	ensembl_havana	4	protein_coding		ensembl_havana		ENSG00000143067	325.097	-0.00501619	0.0211416	0.0831211	1		ENSG00000143067	325.097	-0.00209321	0.0174565	0.393044	1		ENSG00000143067	325.097	5.08412e-05	0.00272467	0.40735	1
ENSG00000143079	CTTNBP2NL	1	112396181	112463456	+	ensembl_havana	14	protein_coding		ensembl_havana		ENSG00000143079	526.182	0.000805922	0.0154452	0.773028	1		ENSG00000143079	526.182	0.000444839	0.0157983	0.875806	1		ENSG00000143079	526.182	-9.59792e-06	0.00258001	0.901684	1
ENSG00000143093	STRIP1	1	110031577	110074641	+	ensembl_havana	14	protein_coding		ensembl_havana		ENSG00000143093	1072.93	0.0020262	0.014127	0.520213	1		ENSG00000143093	1072.93	0.00343747	0.0161125	0.344604	1		ENSG00000143093	1072.93	3.837e-05	0.00255695	0.738132	1
ENSG00000143105	KCNA10	1	110517217	110519175	-	ensembl_havana	7	protein_coding		ensembl_havana		ENSG00000143105	0.37697	0.000144391	0.0313141	0.830301	1		ENSG00000143105	0.37697	-0.000382939	0.0357219	0.592938	1		ENSG00000143105	0.37697	-0.000547451	0.0405498	0.449236	1
ENSG00000143106	PSMA5	1	109399031	109426427	-	ensembl_havana	12	protein_coding		ensembl_havana		ENSG00000143106	1957.36	-0.00150144	0.0145386	0.62139	1		ENSG00000143106	1957.36	-0.00141504	0.0150559	0.659268	1		ENSG00000143106	1957.36	3.40226e-06	0.0025616	0.972512	1
ENSG00000143107	FNDC7	1	108712657	108742740	+	ensembl_havana	8	protein_coding		ensembl_havana		ENSG00000143107	3.85087	0.0003212	0.018925	0.686402	1		ENSG00000143107	3.85087	-8.17079e-05	0.0184827	0.91116	1		ENSG00000143107	3.85087	-3.82062e-05	0.00635242	0.605675	1
ENSG00000143110	C1orf162	1	111473792	111478512	+	ensembl_havana	11	protein_coding		ensembl_havana		ENSG00000143110	231.594	0.000800967	0.0163652	0.75149	1		ENSG00000143110	231.594	-1.99417e-05	0.016478	0.993629	1		ENSG00000143110	231.594	-2.04329e-05	0.00261807	0.74982	1
ENSG00000143119	CD53	1	110873154	110899928	+	ensembl_havana	12	protein_coding		ensembl_havana		ENSG00000143119	151.43	3.03746e-05	0.0177389	0.984906	1		ENSG00000143119	151.43	-0.00280501	0.0195188	0.0819106	1		ENSG00000143119	151.43	-0.000150978	0.00708532	0.0729502	1
ENSG00000143125	PROK1	1	110451200	110457354	+	ensembl_havana	5	protein_coding		ensembl_havana		ENSG00000143125	1.78258	0.00010081	0.0201144	0.866151	1		ENSG00000143125	1.78258	0.000318777	0.0205106	0.581303	1		ENSG00000143125	1.78258	5.399e-05	0.0103086	0.694207	1
ENSG00000143126	CELSR2	1	109250019	109275750	+	ensembl_havana	7	protein_coding		ensembl_havana		ENSG00000143126	1101.6	-0.000192023	0.0174649	0.916915	1		ENSG00000143126	1101.6	-0.0015054	0.0178126	0.398632	1		ENSG00000143126	1101.6	-3.67432e-05	0.00301739	0.447195	1
ENSG00000143127	ITGA10	1	145891208	145910189	-	ensembl_havana	12	protein_coding		ensembl_havana		ENSG00000143127	100.879	-0.00170137	0.0198631	0.151831	1		ENSG00000143127	100.879	-0.00119605	0.0186548	0.267658	1		ENSG00000143127	100.879	1.26063e-05	0.00378262	0.783297	1
ENSG00000143147	GPR161	1	168079543	168137667	-	ensembl_havana	14	protein_coding		ensembl_havana		ENSG00000143147	477.16	0.000986998	0.0156366	0.722776	1		ENSG00000143147	477.16	0.000932994	0.0160151	0.741667	1		ENSG00000143147	477.16	-8.94893e-07	0.00258138	0.990629	1
ENSG00000143149	ALDH9A1	1	165662216	165698863	-	ensembl_havana	12	protein_coding		ensembl_havana		ENSG00000143149	4724.76	0.00608621	0.0205305	0.127511	1		ENSG00000143149	4724.76	0.0041621	0.0176791	0.24715	1		ENSG00000143149	4724.76	-3.08078e-05	0.00256432	0.753402	1
ENSG00000143153	ATP1B1	1	169105697	169132722	+	ensembl_havana	12	protein_coding		ensembl_havana		ENSG00000143153	18859.8	-0.00414609	0.019556	0.161477	1		ENSG00000143153	18859.8	-0.00108309	0.016586	0.67553	1		ENSG00000143153	18859.8	6.42463e-05	0.00270405	0.343297	1
ENSG00000143155	TIPRL	1	168178933	168202114	+	ensembl_havana	12	protein_coding		ensembl_havana		ENSG00000143155	1903.76	0.00150731	0.0143349	0.621521	1		ENSG00000143155	1903.76	0.00146956	0.0149101	0.65076	1		ENSG00000143155	1903.76	-2.26882e-06	0.00255993	0.982282	1
ENSG00000143156	NME7	1	169132531	169367967	-	ensembl_havana	13	protein_coding		ensembl_havana		ENSG00000143156	246.385	0.00142827	0.0176468	0.494578	1		ENSG00000143156	246.385	0.001488	0.0175724	0.459055	1		ENSG00000143156	246.385	4.23404e-06	0.00270349	0.932529	1
ENSG00000143157	POGK	1	166839447	166856344	+	ensembl_havana	11	protein_coding		ensembl_havana		ENSG00000143157	1299.91	-0.00109339	0.0128906	0.715272	1		ENSG00000143157	1299.91	-0.00312543	0.0154912	0.386694	1		ENSG00000143157	1299.91	-6.34944e-05	0.00255742	0.599202	1
ENSG00000143158	MPC2	1	167916729	167937040	-	ensembl_havana	10	protein_coding		ensembl_havana		ENSG00000143158	4652.32	-0.00354356	0.0185827	0.22957	1		ENSG00000143158	4652.32	0.00160845	0.0166935	0.551582	1		ENSG00000143158	4652.32	0.000141258	0.00337601	0.0736367	1
ENSG00000143162	CREG1	1	167529677	167553767	-	ensembl_havana	7	protein_coding		ensembl_havana		ENSG00000143162	2066.82	0.00229481	0.0156147	0.463159	1		ENSG00000143162	2066.82	0.00274412	0.0163527	0.40684	1		ENSG00000143162	2066.82	1.19568e-05	0.00256462	0.898882	1
ENSG00000143164	DCAF6	1	167935783	168075843	+	ensembl_havana	15	protein_coding		ensembl_havana		ENSG00000143164	45806.4	0.00217355	0.0144561	0.493917	1		ENSG00000143164	45806.4	0.00231171	0.0150773	0.499231	1		ENSG00000143164	45806.4	2.08625e-06	0.00255616	0.985129	1
ENSG00000143167	GPA33	1	167052836	167166479	-	ensembl_havana	11	protein_coding		ensembl_havana		ENSG00000143167	31.195	0.000231031	0.0181131	0.854648	1		ENSG00000143167	31.195	-0.000180038	0.0178617	0.878636	1		ENSG00000143167	31.195	-1.46489e-05	0.00349047	0.737707	1
ENSG00000143171	RXRG	1	165400917	165445355	-	ensembl_havana	12	protein_coding		ensembl_havana		ENSG00000143171	1772.17	-0.000533387	0.0172142	0.795862	1		ENSG00000143171	1772.17	0.000596019	0.0172324	0.764175	1		ENSG00000143171	1772.17	2.8617e-05	0.00277858	0.575013	1
ENSG00000143178	TBX19	1	168281040	168314426	+	ensembl_havana	12	protein_coding		ensembl_havana		ENSG00000143178	21.3167	0.00214425	0.0189255	0.202645	1		ENSG00000143178	21.3167	0.00216674	0.0186138	0.16978	1		ENSG00000143178	21.3167	6.60919e-06	0.00293067	0.877954	1
ENSG00000143179	UCK2	1	165827531	165911618	+	ensembl_havana	14	protein_coding		ensembl_havana		ENSG00000143179	475.554	0.00232398	0.0176648	0.365908	1		ENSG00000143179	475.554	0.000720255	0.0167145	0.766123	1		ENSG00000143179	475.554	-3.60461e-05	0.00265933	0.559581	1
ENSG00000143183	TMCO1	1	165724293	165827755	-	ensembl_havana	16	protein_coding		ensembl_havana		ENSG00000143183	1508.86	-0.00113314	0.0141352	0.706147	1		ENSG00000143183	1508.86	0.00115468	0.0148086	0.718745	1		ENSG00000143183	1508.86	7.45543e-05	0.00257509	0.460425	1
ENSG00000143184	XCL1	1	168576473	168582077	+	ensembl_havana	4	protein_coding		ensembl_havana		ENSG00000143184	3.75073	0.000539038	0.0211979	0.416006	1		ENSG00000143184	3.75073	-0.000156195	0.0193901	0.793243	1		ENSG00000143184	3.75073	-0.000197012	0.0153965	0.287051	1
ENSG00000143185	XCL2	1	168540765	168543997	-	ensembl_havana	3	protein_coding		ensembl_havana		ENSG00000143185	2.9167	0.000170878	0.0197997	0.786051	1		ENSG00000143185	2.9167	-0.000106813	0.0193299	0.857163	1		ENSG00000143185	2.9167	-5.45155e-05	0.00944584	0.652404	1
ENSG00000143190	POU2F1	1	167220829	167427345	+	ensembl_havana	21	protein_coding		ensembl_havana		ENSG00000143190	2170.41	0.000879685	0.0160136	0.741071	1		ENSG00000143190	2170.41	0.00833463	0.0238602	0.0206675	0.893479		ENSG00000143190	2170.41	0.000176734	0.00400693	0.0412898	1
ENSG00000143194	MAEL	1	166975582	167022214	+	ensembl_havana	12	protein_coding		ensembl_havana		ENSG00000143194	12.3702	-0.000525589	0.0188365	0.554087	1		ENSG00000143194	12.3702	-0.00140992	0.0221648	0.116752	1		ENSG00000143194	12.3702	-8.94955e-05	0.00811393	0.307192	1
ENSG00000143195	ILDR2	1	166895711	166975482	-	ensembl_havana	12	protein_coding		ensembl_havana		ENSG00000143195	92.7607	0.000938675	0.018512	0.434201	1		ENSG00000143195	92.7607	-0.00129524	0.0186232	0.25238	1		ENSG00000143195	92.7607	-0.000305529	0.0137365	0.0533589	1
ENSG00000143196	DPT	1	168695459	168729264	-	ensembl_havana	4	protein_coding		ensembl_havana		ENSG00000143196	1501.86	0.000735657	0.0178616	0.651583	1		ENSG00000143196	1501.86	0.000897233	0.0177401	0.560539	1		ENSG00000143196	1501.86	6.52607e-06	0.00292402	0.879671	1
ENSG00000143198	MGST3	1	165630861	165661796	+	ensembl_havana	12	protein_coding		ensembl_havana		ENSG00000143198	8083.75	0.00162657	0.0160457	0.567051	1		ENSG00000143198	8083.75	0.00636794	0.0211556	0.0699619	1		ENSG00000143198	8083.75	0.000102143	0.00274411	0.197027	1
ENSG00000143199	ADCY10	1	167809388	167914215	-	ensembl_havana	17	protein_coding		ensembl_havana		ENSG00000143199	28.3614	-0.000839314	0.0182302	0.534358	1		ENSG00000143199	28.3614	0.000274693	0.0178127	0.826607	1		ENSG00000143199	28.3614	4.03574e-05	0.00398691	0.406653	1
ENSG00000143207	RFWD2	1	175944831	176207493	-	ensembl_havana	19	protein_coding		ensembl_havana		ENSG00000143207	1494.31	0.0015056	0.0127571	0.618722	1		ENSG00000143207	1494.31	0.00147937	0.0134948	0.659118	1		ENSG00000143207	1494.31	-4.909e-06	0.00255156	0.969782	1
ENSG00000143217	NECTIN4	1	161070995	161089599	-	ensembl_havana	8	protein_coding		ensembl_havana		ENSG00000143217	0.362557	0.000359546	0.0691548	0.831889	1		ENSG00000143217	0.362557	4.36692e-05	0.0681173	0.978791	1		ENSG00000143217	0.362557	-0.000354798	0.074669	0.856082	1
ENSG00000143222	UFC1	1	161152776	161158856	+	ensembl_havana	11	protein_coding		ensembl_havana		ENSG00000143222	1352.01	0.00381775	0.0172618	0.271021	1		ENSG00000143222	1352.01	0.00422664	0.0176883	0.244243	1		ENSG00000143222	1352.01	1.07999e-05	0.00256148	0.913516	1
ENSG00000143224	PPOX	1	161166410	161178013	+	ensembl_havana	17	protein_coding		ensembl_havana		ENSG00000143224	305.913	0.0412661	0.0478147	0.000963492	0.155624		ENSG00000143224	305.913	0.00483278	0.0179701	0.212873	1		ENSG00000143224	305.913	-0.000223688	0.00287795	0.0508122	1
ENSG00000143226	FCGR2A	1	161505430	161524013	+	ensembl_havana	13	protein_coding		ensembl_havana		ENSG00000143226	285.701	0.0023996	0.0191091	0.17358	1		ENSG00000143226	285.701	-0.00147304	0.0179689	0.359969	1		ENSG00000143226	285.701	-0.000356096	0.0122421	0.023207	1
ENSG00000143228	NUF2	1	163266576	163355764	+	ensembl_havana	12	protein_coding		ensembl_havana		ENSG00000143228	6.87659	-0.000108786	0.0184753	0.90812	1		ENSG00000143228	6.87659	-0.000998171	0.0192196	0.266588	1		ENSG00000143228	6.87659	-7.98445e-05	0.00721027	0.302409	1
ENSG00000143248	RGS5	1	163111121	163321791	-	ensembl_havana	12	protein_coding	yes	ensembl_havana		ENSG00000143248	15604.5	-0.0014236	0.0150105	0.632806	1		ENSG00000143248	15604.5	-0.00137648	0.0154856	0.657367	1		ENSG00000143248	15604.5	1.44303e-06	0.00256677	0.987243	1
ENSG00000143252	SDHC	1	161314257	161375340	+	ensembl_havana	14	protein_coding		ensembl_havana		ENSG00000143252	10876.8	-0.00239261	0.0171852	0.393474	1		ENSG00000143252	10876.8	-0.000870652	0.0163158	0.745377	1		ENSG00000143252	10876.8	3.56291e-05	0.00261117	0.612569	1
ENSG00000143256	PFDN2	1	161100556	161118111	-	ensembl_havana	4	protein_coding		ensembl_havana		ENSG00000143256	639.55	-0.00107894	0.0152587	0.707507	1		ENSG00000143256	639.55	0.000217428	0.0154982	0.940976	1		ENSG00000143256	639.55	3.67192e-05	0.00258174	0.657363	1
ENSG00000143257	NR1I3	1	161229666	161238302	-	ensembl_havana	11	protein_coding		ensembl_havana		ENSG00000143257	77.9155	-0.00918115	0.0280131	0.00870143	0.634905		ENSG00000143257	77.9155	-0.0093057	0.0278049	0.00440681	0.448574		ENSG00000143257	77.9155	-1.82689e-05	0.002652	0.750305	1
ENSG00000143258	USP21	1	161159450	161165723	+	ensembl_havana	15	protein_coding		ensembl_havana		ENSG00000143258	530.296	0.00179042	0.0146982	0.561863	1		ENSG00000143258	530.296	0.00627091	0.0200547	0.122538	1		ENSG00000143258	530.296	0.000101633	0.00259359	0.314883	1
ENSG00000143278	F13B	1	197039191	197067267	-	ensembl_havana	3	protein_coding		ensembl_havana		ENSG00000143278	0.62031	0.00185565	0.0786408	0.231117	1		ENSG00000143278	0.62031	0.0630004	0.585839	0.00712439	0.576193		ENSG00000143278	0.62031	0.00425593	0.128697	0.118163	1
ENSG00000143294	PRCC	1	156750610	156800817	+	ensembl_havana	14	protein_coding		ensembl_havana		ENSG00000143294	797.507	0.00615353	0.0198885	0.139224	1		ENSG00000143294	797.507	0.00549681	0.0186283	0.176334	1		ENSG00000143294	797.507	-7.93308e-06	0.00255593	0.943955	1
ENSG00000143297	FCRL5	1	157513377	157552520	-	ensembl_havana	18	protein_coding		ensembl_havana		ENSG00000143297	8.01114	0.00133502	0.0284761	0.111928	1		ENSG00000143297	8.01114	0.000282601	0.0193814	0.651319	1		ENSG00000143297	8.01114	-0.000180927	0.0141446	0.273746	1
ENSG00000143303	RRNAD1	1	156728442	156736960	+	ensembl_havana	11	protein_coding		ensembl_havana		ENSG00000143303	477.33	0.00255504	0.0163167	0.410771	1		ENSG00000143303	477.33	0.000247744	0.0152628	0.934348	1		ENSG00000143303	477.33	-6.29936e-05	0.00259079	0.470906	1
ENSG00000143314	MRPL24	1	156737303	156741590	-	ensembl_havana	12	protein_coding		ensembl_havana		ENSG00000143314	1681.6	0.000917738	0.0151071	0.749513	1		ENSG00000143314	1681.6	-0.000450242	0.0154855	0.878901	1		ENSG00000143314	1681.6	-3.93255e-05	0.00258144	0.638922	1
ENSG00000143315	PIGM	1	160027673	160031991	-	ensembl_havana	6	protein_coding		ensembl_havana		ENSG00000143315	194.261	-0.00415606	0.0187053	0.209363	1		ENSG00000143315	194.261	9.31609e-05	0.0155615	0.97448	1		ENSG00000143315	194.261	0.00010495	0.00270209	0.207224	1
ENSG00000143318	CASQ1	1	160190556	160201886	+	ensembl_havana	12	protein_coding		ensembl_havana		ENSG00000143318	109353	0.00443665	0.0200646	0.132549	1		ENSG00000143318	109353	0.00228215	0.017394	0.381001	1		ENSG00000143318	109353	-3.7771e-05	0.00264129	0.560433	1
ENSG00000143319	ISG20L2	1	156721891	156728799	-	ensembl_havana	16	protein_coding		ensembl_havana		ENSG00000143319	355.429	0.00102266	0.0157031	0.712325	1		ENSG00000143319	355.429	-4.00069e-05	0.0158768	0.988578	1		ENSG00000143319	355.429	-2.84687e-05	0.0025903	0.706507	1
ENSG00000143320	CRABP2	1	156699606	156705816	-	ensembl_havana	8	protein_coding		ensembl_havana		ENSG00000143320	70.2467	-0.00198046	0.0226846	0.076955	1		ENSG00000143320	70.2467	-0.000920438	0.0186875	0.334529	1		ENSG00000143320	70.2467	4.44604e-05	0.00531568	0.454164	1
ENSG00000143321	HDGF	1	156742107	156766925	-	ensembl_havana	18	protein_coding		ensembl_havana		ENSG00000143321	7143.96	0.00495107	0.0187825	0.186404	1		ENSG00000143321	7143.96	0.00338385	0.0166825	0.333202	1		ENSG00000143321	7143.96	-3.11941e-05	0.00256259	0.757361	1
ENSG00000143322	ABL2	1	179099327	179229684	-	ensembl_havana	19	protein_coding		ensembl_havana		ENSG00000143322	1672.28	-0.00364762	0.0176901	0.269502	1		ENSG00000143322	1672.28	-0.00249939	0.0164602	0.430559	1		ENSG00000143322	1672.28	2.43533e-05	0.00257176	0.78024	1
ENSG00000143324	XPR1	1	180632004	180890251	+	ensembl_havana	13	protein_coding		ensembl_havana		ENSG00000143324	1563.62	0.000632614	0.0147048	0.827147	1		ENSG00000143324	1563.62	0.00539139	0.0195409	0.138097	1		ENSG00000143324	1563.62	0.000116741	0.00267917	0.193325	1
ENSG00000143333	RGS16	1	182598623	182604408	-	ensembl_havana	6	protein_coding		ensembl_havana		ENSG00000143333	52.2665	0.00182384	0.017956	0.386844	1		ENSG00000143333	52.2665	0.00174547	0.0177362	0.384065	1		ENSG00000143333	52.2665	2.11935e-06	0.00270512	0.966046	1
ENSG00000143337	TOR1AIP1	1	179882042	179925000	+	ensembl_havana	18	protein_coding		ensembl_havana		ENSG00000143337	6473.92	0.00530934	0.0200237	0.144987	1		ENSG00000143337	6473.92	0.0022324	0.0162632	0.475705	1		ENSG00000143337	6473.92	-6.12326e-05	0.00258984	0.482205	1
ENSG00000143340	FAM163A	1	179743163	179816198	+	ensembl_havana	6	protein_coding		ensembl_havana		ENSG00000143340	6.85041	-0.00108579	0.0193404	0.279494	1		ENSG00000143340	6.85041	-5.23891e-05	0.0180947	0.955086	1		ENSG00000143340	6.85041	7.20637e-05	0.00674025	0.321502	1
ENSG00000143341	HMCN1	1	185734551	186190949	+	ensembl_havana	11	protein_coding		ensembl_havana		ENSG00000143341	3292.22	0.000528902	0.0169806	0.8099	1		ENSG00000143341	3292.22	0.00362616	0.0191516	0.116992	1		ENSG00000143341	3292.22	8.26307e-05	0.00330109	0.172005	1
ENSG00000143344	RGL1	1	183636085	183928531	+	ensembl_havana	15	protein_coding		ensembl_havana		ENSG00000143344	579.106	-0.0019907	0.0183458	0.307576	1		ENSG00000143344	579.106	-0.000981536	0.017528	0.587914	1		ENSG00000143344	579.106	2.12191e-05	0.00282925	0.653892	1
ENSG00000143353	LYPLAL1	1	219173844	219212865	+	ensembl_havana	11	protein_coding		ensembl_havana		ENSG00000143353	1287.5	-0.00176111	0.0159664	0.543873	1		ENSG00000143353	1287.5	0.000227787	0.0156698	0.936936	1		ENSG00000143353	1287.5	5.42228e-05	0.00260098	0.498447	1
ENSG00000143355	LHX9	1	197911902	197935478	+	ensembl_havana	15	protein_coding		ensembl_havana		ENSG00000143355	9.0044	-0.000262788	0.0186157	0.767966	1		ENSG00000143355	9.0044	-0.000872219	0.0190995	0.312627	1		ENSG00000143355	9.0044	-4.96274e-05	0.00613425	0.468498	1
ENSG00000143363	PRUNE1	1	151008420	151035713	+	ensembl_havana	15	protein_coding		ensembl_havana		ENSG00000143363	1466.96	0.00389961	0.0172879	0.265214	1		ENSG00000143363	1466.96	0.00231641	0.0156143	0.487235	1		ENSG00000143363	1466.96	-3.88695e-05	0.00256369	0.700858	1
ENSG00000143365	RORC	1	151806071	151831872	-	ensembl_havana	17	protein_coding		ensembl_havana		ENSG00000143365	4782	0.0122678	0.0356243	0.00218863	0.275942		ENSG00000143365	4782	0.00269216	0.0181252	0.249363	1		ENSG00000143365	4782	-0.000134797	0.00428141	0.0669188	1
ENSG00000143367	TUFT1	1	151540305	151583583	+	ensembl_havana	15	protein_coding		ensembl_havana		ENSG00000143367	151.96	0.00190271	0.0178036	0.397836	1		ENSG00000143367	151.96	0.00153172	0.0174505	0.474832	1		ENSG00000143367	151.96	-5.22379e-06	0.0026708	0.921456	1
ENSG00000143368	SF3B4	1	149923317	149928344	-	ensembl_havana	9	protein_coding		ensembl_havana		ENSG00000143368	255.499	0.00237594	0.0159041	0.445351	1		ENSG00000143368	255.499	0.00133884	0.0154355	0.666642	1		ENSG00000143368	255.499	-2.7934e-05	0.00256953	0.757622	1
ENSG00000143369	ECM1	1	150508062	150513789	+	ensembl_havana	14	protein_coding		ensembl_havana		ENSG00000143369	191.241	-0.00129341	0.0178798	0.486783	1		ENSG00000143369	191.241	-0.001156	0.0176477	0.512036	1		ENSG00000143369	191.241	6.06286e-07	0.00278731	0.989407	1
ENSG00000143373	ZNF687	1	151281618	151292180	+	ensembl_havana	17	protein_coding		ensembl_havana		ENSG00000143373	683.635	0.00674085	0.0221549	0.08523	1		ENSG00000143373	683.635	0.00940413	0.0243263	0.0288793	0.984485		ENSG00000143373	683.635	4.57681e-05	0.00258376	0.588474	1
ENSG00000143374	TARS2	1	150487364	150507609	+	ensembl_havana	16	protein_coding		ensembl_havana		ENSG00000143374	1370.21	-0.00121218	0.0153764	0.673863	1		ENSG00000143374	1370.21	-0.00436975	0.0186068	0.19012	1		ENSG00000143374	1370.21	-7.68617e-05	0.00262232	0.354702	1
ENSG00000143375	CGN	1	151510510	151538692	+	ensembl_havana	14	protein_coding		ensembl_havana		ENSG00000143375	2.4212	-7.73971e-05	0.0208025	0.891689	1		ENSG00000143375	2.4212	0.000174594	0.0211589	0.743998	1		ENSG00000143375	2.4212	8.78088e-05	0.0133856	0.639924	1
ENSG00000143376	SNX27	1	151612065	151699091	+	ensembl_havana	12	protein_coding		ensembl_havana		ENSG00000143376	3234.88	0.00587977	0.0204809	0.129525	1		ENSG00000143376	3234.88	0.0032522	0.0168952	0.334811	1		ENSG00000143376	3234.88	-4.70748e-05	0.0025722	0.614585	1
ENSG00000143379	SETDB1	1	150926263	150964744	+	ensembl_havana	12	protein_coding		ensembl_havana		ENSG00000143379	1535.59	0.0243507	0.0366181	0.00849601	0.63052		ENSG00000143379	1535.59	0.00876845	0.0218234	0.0828099	1		ENSG00000143379	1535.59	-0.000105252	0.00256016	0.417516	1
ENSG00000143382	ADAMTSL4	1	150549369	150560937	+	ensembl_havana	14	protein_coding		ensembl_havana		ENSG00000143382	1701.6	-0.00234516	0.0188388	0.212492	1		ENSG00000143382	1701.6	0.00286142	0.0190278	0.113008	1		ENSG00000143382	1701.6	0.00137997	0.0267348	0.00444628	0.448474
ENSG00000143384	MCL1	1	150574551	150579738	-	ensembl_havana	12	protein_coding		ensembl_havana		ENSG00000143384	14010.1	0.0153307	0.0319564	0.0130918	0.755027		ENSG00000143384	14010.1	0.0022684	0.0159229	0.484631	1		ENSG00000143384	14010.1	-0.000169633	0.00283398	0.0848467	1
ENSG00000143387	CTSK	1	150796208	150808323	-	ensembl_havana	12	protein_coding		ensembl_havana		ENSG00000143387	420.714	-0.000813948	0.0178262	0.62959	1		ENSG00000143387	420.714	0.00023061	0.0175417	0.884652	1		ENSG00000143387	420.714	2.83242e-05	0.0030739	0.534093	1
ENSG00000143390	RFX5	1	151340640	151347357	-	ensembl_havana	17	protein_coding		ensembl_havana		ENSG00000143390	1176.19	0.00563559	0.0217492	0.0735174	1		ENSG00000143390	1176.19	0.0046531	0.0197132	0.10337	1		ENSG00000143390	1176.19	-6.00733e-06	0.002608	0.925622	1
ENSG00000143393	PI4KB	1	151291797	151327715	-	ensembl_havana	16	protein_coding		ensembl_havana		ENSG00000143393	2231.73	0.0165141	0.0298211	0.0247471	0.957141		ENSG00000143393	2231.73	0.00257968	0.0139064	0.464756	1		ENSG00000143393	2231.73	-0.000210031	0.00258792	0.144923	1
ENSG00000143398	PIP5K1A	1	151197949	151249536	+	ensembl_havana	19	protein_coding		ensembl_havana		ENSG00000143398	2233.16	0.00244898	0.0130751	0.436994	1		ENSG00000143398	2233.16	0.00103975	0.0123483	0.749949	1		ENSG00000143398	2233.16	-6.43452e-05	0.00254985	0.661845	1
ENSG00000143401	ANP32E	1	150218417	150236156	-	ensembl_havana	14	protein_coding		ensembl_havana		ENSG00000143401	2120.81	0.000987283	0.0139561	0.741683	1		ENSG00000143401	2120.81	0.0138468	0.0280689	0.0160476	0.810694		ENSG00000143401	2120.81	0.000238236	0.00319515	0.0326003	1
ENSG00000143409	MINDY1	1	150996086	151008375	-	ensembl_havana	15	protein_coding		ensembl_havana		ENSG00000143409	731.705	0.00206491	0.0158288	0.49473	1		ENSG00000143409	731.705	-0.00117751	0.0155813	0.697841	1		ENSG00000143409	731.705	-9.33248e-05	0.00263166	0.286323	1
ENSG00000143412	ANXA9	1	150982017	150995634	+	ensembl_havana	9	protein_coding		ensembl_havana		ENSG00000143412	38.9956	-0.000256041	0.0170885	0.903007	1		ENSG00000143412	38.9956	0.000345028	0.0171312	0.865452	1		ENSG00000143412	38.9956	1.49034e-05	0.00270749	0.771017	1
ENSG00000143416	SELENBP1	1	151364302	151372733	-	ensembl_havana	20	protein_coding		ensembl_havana		ENSG00000143416	2396.74	-0.00144476	0.0169158	0.561705	1		ENSG00000143416	2396.74	0.00242917	0.01766	0.333383	1		ENSG00000143416	2396.74	0.00010727	0.00327282	0.119109	1
ENSG00000143418	CERS2	1	150960583	150975004	-	ensembl_havana	19	protein_coding		ensembl_havana		ENSG00000143418	1074.39	0.00215572	0.0138174	0.496097	1		ENSG00000143418	1074.39	0.00241562	0.0146229	0.488602	1		ENSG00000143418	1074.39	4.84091e-06	0.00255298	0.968677	1
ENSG00000143420	ENSA	1	150600851	150629612	-	ensembl_havana	18	protein_coding		ensembl_havana		ENSG00000143420	10391.7	0.00203788	0.0138053	0.517385	1		ENSG00000143420	10391.7	0.0047176	0.0173625	0.233199	1		ENSG00000143420	10391.7	7.0587e-05	0.00255829	0.560182	1
ENSG00000143429	AC116050.1	2	91617160	91659972	-	havana	10	transcribed_unprocessed_pseudogene		havana		ENSG00000143429	148.746	-0.00210464	0.0190306	0.189216	1		ENSG00000143429	148.746	-0.00238175	0.019079	0.116404	1		ENSG00000143429	148.746	-1.35193e-05	0.00305081	0.752563	1
ENSG00000143434	SEMA6C	1	151131685	151146664	-	ensembl_havana	15	protein_coding		ensembl_havana		ENSG00000143434	9188.05	0.000100747	0.0163518	0.967262	1		ENSG00000143434	9188.05	-0.000223005	0.0165991	0.926873	1		ENSG00000143434	9188.05	-8.2868e-06	0.00261819	0.893297	1
ENSG00000143436	MRPL9	1	151759643	151763564	-	ensembl_havana	10	protein_coding		ensembl_havana		ENSG00000143436	1280.09	7.70868e-05	0.0144827	0.978746	1		ENSG00000143436	1280.09	-0.000388286	0.0151646	0.898399	1		ENSG00000143436	1280.09	-1.39825e-05	0.00256823	0.875587	1
ENSG00000143437	ARNT	1	150809705	150876768	-	ensembl_havana	20	protein_coding		ensembl_havana		ENSG00000143437	3431.72	0.00949732	0.0236704	0.0677088	1		ENSG00000143437	3431.72	0.0182946	0.0306567	0.0129018	0.745282		ENSG00000143437	3431.72	9.37119e-05	0.00256027	0.455014	1
ENSG00000143442	POGZ	1	151402724	151459465	-	ensembl_havana	21	protein_coding		ensembl_havana		ENSG00000143442	2985.47	-0.000669799	0.0139011	0.821377	1		ENSG00000143442	2985.47	0.000920513	0.014721	0.772697	1		ENSG00000143442	2985.47	5.1945e-05	0.00256718	0.605133	1
ENSG00000143443	C1orf56	1	151047740	151051986	+	ensembl_havana	9	protein_coding		ensembl_havana		ENSG00000143443	128.419	0.00036289	0.0164419	0.881493	1		ENSG00000143443	128.419	-0.00307298	0.0182249	0.23	1		ENSG00000143443	128.419	-8.83725e-05	0.00303725	0.175759	1
ENSG00000143450	OAZ3	1	151762899	151771334	+	ensembl_havana	16	protein_coding		ensembl_havana		ENSG00000143450	32.4567	0.00168483	0.0180335	0.392272	1		ENSG00000143450	32.4567	0.00231167	0.0182971	0.221985	1		ENSG00000143450	32.4567	1.993e-05	0.00280177	0.676872	1
ENSG00000143452	HORMAD1	1	150698060	150720888	-	ensembl_havana	15	protein_coding		ensembl_havana		ENSG00000143452	9.88235	0.0010586	0.019128	0.305488	1		ENSG00000143452	9.88235	0.000799897	0.018524	0.397777	1		ENSG00000143452	9.88235	-6.71034e-06	0.00413641	0.892153	1
ENSG00000143457	GOLPH3L	1	150646225	150697144	-	ensembl_havana	10	protein_coding		ensembl_havana		ENSG00000143457	960.029	-0.00110816	0.0146279	0.708662	1		ENSG00000143457	960.029	0.00606279	0.0201267	0.117089	1		ENSG00000143457	960.029	0.000197724	0.00309883	0.0490609	1
ENSG00000143458	GABPB2	1	151070578	151125542	+	ensembl_havana	11	protein_coding		ensembl_havana		ENSG00000143458	1374.89	0.00077606	0.0143754	0.792232	1		ENSG00000143458	1374.89	-0.000471195	0.0149418	0.879137	1		ENSG00000143458	1374.89	-3.88494e-05	0.00256929	0.678779	1
ENSG00000143469	SYT14	1	209938174	210171389	+	ensembl_havana	18	protein_coding		ensembl_havana		ENSG00000143469	19.1988	0.000675588	0.0259806	0.301663	1		ENSG00000143469	19.1988	0.000694675	0.0269078	0.272982	1		ENSG00000143469	19.1988	1.78143e-05	0.0113318	0.913512	1
ENSG00000143473	KCNH1	1	210676823	211134180	-	ensembl_havana	12	protein_coding		ensembl_havana		ENSG00000143473	30.2563	-0.00143544	0.0185481	0.320392	1		ENSG00000143473	30.2563	-0.00119461	0.0180787	0.37726	1		ENSG00000143473	30.2563	3.3468e-06	0.00312563	0.936432	1
ENSG00000143476	DTL	1	212035553	212107400	+	ensembl_havana	17	protein_coding		ensembl_havana		ENSG00000143476	16.3665	0.00188124	0.0189084	0.21601	1		ENSG00000143476	16.3665	0.000315933	0.017705	0.821186	1		ENSG00000143476	16.3665	-4.86693e-05	0.00396497	0.329577	1
ENSG00000143479	DYRK3	1	206635536	206684419	+	ensembl_havana	15	protein_coding		ensembl_havana		ENSG00000143479	63.2962	0.00095363	0.0176457	0.61252	1		ENSG00000143479	63.2962	4.80974e-05	0.0173685	0.978411	1		ENSG00000143479	63.2962	-2.20079e-05	0.00284774	0.639961	1
ENSG00000143486	EIF2D	1	206571292	206612463	-	ensembl_havana	15	protein_coding		ensembl_havana		ENSG00000143486	2645.04	0.000431739	0.0109808	0.876587	1		ENSG00000143486	2645.04	-0.000951738	0.0122284	0.769446	1		ENSG00000143486	2645.04	-6.70865e-05	0.0025497	0.65143	1
ENSG00000143493	INTS7	1	211940399	212035542	-	ensembl_havana	12	protein_coding		ensembl_havana		ENSG00000143493	631.429	-0.00217534	0.0165522	0.453767	1		ENSG00000143493	631.429	4.15469e-05	0.0158193	0.988236	1		ENSG00000143493	631.429	5.80116e-05	0.00261597	0.452638	1
ENSG00000143494	VASH2	1	212950520	212992037	+	ensembl_havana	15	protein_coding		ensembl_havana		ENSG00000143494	144.237	0.00116526	0.0174247	0.5818	1		ENSG00000143494	144.237	-0.00266058	0.0183628	0.207456	1		ENSG00000143494	144.237	-0.00013435	0.00487981	0.0675373	1
ENSG00000143498	TAF1A	1	222557902	222589933	-	ensembl_havana	17	protein_coding		ensembl_havana		ENSG00000143498	88.207	-0.00100433	0.016386	0.695519	1		ENSG00000143498	88.207	-0.00144146	0.0168118	0.575022	1		ENSG00000143498	88.207	-1.20649e-05	0.00260967	0.851821	1
ENSG00000143499	SMYD2	1	214281102	214337131	+	ensembl_havana	13	protein_coding		ensembl_havana		ENSG00000143499	3467.03	0.00338045	0.0181745	0.260378	1		ENSG00000143499	3467.03	-0.0016331	0.0165391	0.558288	1		ENSG00000143499	3467.03	-0.000136153	0.00313749	0.0883914	1
ENSG00000143502	SUSD4	1	223220819	223364202	-	ensembl_havana	14	protein_coding		ensembl_havana		ENSG00000143502	43.6006	-0.000328776	0.0178754	0.827363	1		ENSG00000143502	43.6006	-0.000444752	0.0177078	0.754473	1		ENSG00000143502	43.6006	-4.41691e-06	0.00302472	0.916647	1
ENSG00000143507	DUSP10	1	221701424	221742176	-	ensembl_havana	17	protein_coding		ensembl_havana		ENSG00000143507	1672.07	0.00984857	0.0315299	0.00395375	0.406513		ENSG00000143507	1672.07	0.00747656	0.0257287	0.00714027	0.576193		ENSG00000143507	1672.07	-4.31204e-06	0.00266776	0.935454	1
ENSG00000143512	HHIPL2	1	222522258	222548103	-	ensembl_havana	12	protein_coding		ensembl_havana		ENSG00000143512	2.17466	0.000727841	0.02456	0.279276	1		ENSG00000143512	2.17466	-0.000101943	0.0202932	0.851027	1		ENSG00000143512	2.17466	-0.000353754	0.0226889	0.227095	1
ENSG00000143514	TP53BP2	1	223779899	223845972	-	ensembl_havana	16	protein_coding		ensembl_havana		ENSG00000143514	1429.84	0.00273501	0.0163615	0.387818	1		ENSG00000143514	1429.84	0.000524496	0.0151514	0.863674	1		ENSG00000143514	1429.84	-6.08425e-05	0.00258311	0.501124	1
ENSG00000143515	ATP8B2	1	154325553	154351307	+	ensembl_havana	16	protein_coding		ensembl_havana		ENSG00000143515	418.72	-0.00336241	0.0198869	0.108709	1		ENSG00000143515	418.72	-0.00158066	0.0177824	0.395193	1		ENSG00000143515	418.72	3.45584e-05	0.00292638	0.480305	1
ENSG00000143520	FLG2	1	152348735	152360006	-	ensembl_havana	6	protein_coding		ensembl_havana		ENSG00000143520	14.6811	0.000296276	0.0184879	0.7595	1		ENSG00000143520	14.6811	-0.000771585	0.0186354	0.393847	1		ENSG00000143520	14.6811	-9.92922e-05	0.00799502	0.242796	1
ENSG00000143536	CRNN	1	152409243	152414263	-	ensembl_havana	7	protein_coding		ensembl_havana		ENSG00000143536	0.0369048	-0.000127099	0.107921	0.966766	1		ENSG00000143536	0.0369048	-1.11104e-05	0.109445	0.997065	1		ENSG00000143536	0.0369048	0.000137999	0.120096	0.970347	1
ENSG00000143537	ADAM15	1	155050566	155062775	+	ensembl_havana	13	protein_coding		ensembl_havana		ENSG00000143537	1107.49	-0.010787	0.0278795	0.0203912	0.900188		ENSG00000143537	1107.49	-0.00495298	0.0194264	0.137646	1		ENSG00000143537	1107.49	6.00656e-05	0.0026121	0.447065	1
ENSG00000143543	JTB	1	153974269	153977688	-	ensembl_havana	14	protein_coding		ensembl_havana		ENSG00000143543	2537.65	0.00135896	0.014206	0.654304	1		ENSG00000143543	2537.65	0.00200531	0.0152928	0.544079	1		ENSG00000143543	2537.65	1.8397e-05	0.00256057	0.857178	1
ENSG00000143545	RAB13	1	153981617	153986358	-	ensembl_havana	8	protein_coding		ensembl_havana		ENSG00000143545	359.316	-1.02504e-06	0.0166801	0.999646	1		ENSG00000143545	359.316	0.00301176	0.0183618	0.209859	1		ENSG00000143545	359.316	7.90522e-05	0.00305879	0.20046	1
ENSG00000143546	S100A8	1	153390032	153391188	-	ensembl_havana	9	protein_coding		ensembl_havana		ENSG00000143546	126.432	-0.000783762	0.019273	0.379164	1		ENSG00000143546	126.432	-0.00638471	0.0756564	0.00571541	0.519713		ENSG00000143546	126.432	-0.000598122	0.023943	0.0500413	1
ENSG00000143549	TPM3	1	154155304	154194648	-	ensembl_havana	19	protein_coding		ensembl_havana		ENSG00000143549	199874	-0.00143403	0.0178306	0.466512	1		ENSG00000143549	199874	-0.00092357	0.017458	0.61981	1		ENSG00000143549	199874	9.92597e-06	0.00275452	0.835045	1
ENSG00000143552	NUP210L	1	153992685	154155116	-	ensembl_havana	9	protein_coding		ensembl_havana		ENSG00000143552	41.5965	-0.00079239	0.0181794	0.563682	1		ENSG00000143552	41.5965	-0.000675025	0.0178869	0.59936	1		ENSG00000143552	41.5965	1.29445e-06	0.00318652	0.975408	1
ENSG00000143553	SNAPIN	1	153658654	153661830	+	ensembl_havana	10	protein_coding		ensembl_havana		ENSG00000143553	1675.09	0.0014996	0.0144517	0.622424	1		ENSG00000143553	1675.09	0.002548	0.0158707	0.447807	1		ENSG00000143553	1675.09	2.92272e-05	0.00256278	0.770444	1
ENSG00000143554	SLC27A3	1	153774354	153780157	+	ensembl_havana	13	protein_coding		ensembl_havana		ENSG00000143554	188.345	-0.00102291	0.0174645	0.615351	1		ENSG00000143554	188.345	-0.00101892	0.0174002	0.602352	1		ENSG00000143554	188.345	-1.86684e-06	0.00271386	0.969719	1
ENSG00000143556	S100A7	1	153457744	153460701	-	ensembl_havana	8	protein_coding		ensembl_havana		ENSG00000143556	0.0478863	-4.68271e-05	0.107807	0.987744	1		ENSG00000143556	0.0478863	-0.00017849	0.109712	0.952947	1		ENSG00000143556	0.0478863	-0.000167952	0.120153	0.963927	1
ENSG00000143569	UBAP2L	1	154220179	154271510	+	ensembl_havana	18	protein_coding		ensembl_havana		ENSG00000143569	2625.88	0.00432449	0.0181261	0.223786	1		ENSG00000143569	2625.88	0.00367696	0.0172044	0.291773	1		ENSG00000143569	2625.88	-1.13543e-05	0.00256314	0.906292	1
ENSG00000143570	SLC39A1	1	153959099	153968184	-	ensembl_havana	17	protein_coding		ensembl_havana		ENSG00000143570	1108.62	-0.00174988	0.0141129	0.572701	1		ENSG00000143570	1108.62	0.000252186	0.0140162	0.937665	1		ENSG00000143570	1108.62	6.94224e-05	0.00256471	0.527059	1
ENSG00000143575	HAX1	1	154272511	154275875	+	ensembl_havana	14	protein_coding		ensembl_havana		ENSG00000143575	5472.23	0.000686783	0.0149532	0.810765	1		ENSG00000143575	5472.23	0.000757649	0.0155246	0.799118	1		ENSG00000143575	5472.23	2.10082e-06	0.00257168	0.980136	1
ENSG00000143578	CREB3L4	1	153967534	153974363	+	ensembl_havana	15	protein_coding		ensembl_havana		ENSG00000143578	201.978	0.00473135	0.0196911	0.15846	1		ENSG00000143578	201.978	-0.00132351	0.016109	0.646229	1		ENSG00000143578	201.978	-0.000159768	0.00323408	0.0642233	1
ENSG00000143590	EFNA3	1	155078872	155087538	+	ensembl_havana	13	protein_coding		ensembl_havana		ENSG00000143590	12.2191	-9.1667e-05	0.017996	0.946358	1		ENSG00000143590	12.2191	-0.000140157	0.0177932	0.911435	1		ENSG00000143590	12.2191	-2.04013e-06	0.0032217	0.961335	1
ENSG00000143595	AQP10	1	154321090	154325325	+	ensembl_havana	12	protein_coding		ensembl_havana		ENSG00000143595	0.700855	0.000152469	0.0255475	0.790646	1		ENSG00000143595	0.700855	-3.55152e-05	0.0255268	0.948428	1		ENSG00000143595	0.700855	-0.000116408	0.0213764	0.747706	1
ENSG00000143603	KCNN3	1	154697455	154870280	-	ensembl_havana	18	protein_coding		ensembl_havana		ENSG00000143603	2703.28	0.00337971	0.0193803	0.159379	1		ENSG00000143603	2703.28	0.00325624	0.0187824	0.151486	1		ENSG00000143603	2703.28	4.45378e-06	0.00266766	0.933364	1
ENSG00000143612	C1orf43	1	154206706	154220637	-	ensembl_havana	19	protein_coding		ensembl_havana		ENSG00000143612	11458.4	0.00179931	0.0142206	0.562765	1		ENSG00000143612	11458.4	0.00101686	0.0143055	0.754742	1		ENSG00000143612	11458.4	-2.71227e-05	0.0025583	0.803209	1
ENSG00000143614	GATAD2B	1	153789030	153923360	-	ensembl_havana	9	protein_coding		ensembl_havana		ENSG00000143614	1542.43	0.000890161	0.0172853	0.672494	1		ENSG00000143614	1542.43	-0.000445715	0.0171645	0.825417	1		ENSG00000143614	1542.43	-3.33738e-05	0.00278993	0.521673	1
ENSG00000143621	ILF2	1	153661788	153671048	-	ensembl_havana	16	protein_coding		ensembl_havana		ENSG00000143621	2830.02	0.00231574	0.0136646	0.467125	1		ENSG00000143621	2830.02	0.00283866	0.0147459	0.428111	1		ENSG00000143621	2830.02	1.24741e-05	0.00255146	0.923806	1
ENSG00000143622	RIT1	1	155897808	155911404	-	ensembl_havana	10	protein_coding		ensembl_havana		ENSG00000143622	716.969	-0.00232122	0.0145281	0.469219	1		ENSG00000143622	716.969	0.00126513	0.0141664	0.701518	1		ENSG00000143622	716.969	0.000125729	0.00258515	0.27135	1
ENSG00000143624	INTS3	1	153728067	153774808	+	ensembl_havana	13	protein_coding		ensembl_havana		ENSG00000143624	2522.79	0.00453449	0.0171456	0.227901	1		ENSG00000143624	2522.79	0.00400442	0.0164305	0.292623	1		ENSG00000143624	2522.79	-1.33343e-05	0.00255324	0.913466	1
ENSG00000143627	PKLR	1	155289839	155301434	-	ensembl_havana	17	protein_coding		ensembl_havana		ENSG00000143627	0.574646	-0.000134157	0.0328598	0.849539	1		ENSG00000143627	0.574646	0.00030901	0.0356744	0.670061	1		ENSG00000143627	0.574646	0.000449725	0.0389993	0.534292	1
ENSG00000143630	HCN3	1	155277583	155289848	+	ensembl_havana	9	protein_coding		ensembl_havana		ENSG00000143630	32.9795	-0.0026035	0.0198723	0.104968	1		ENSG00000143630	32.9795	-0.00234241	0.0191658	0.112192	1		ENSG00000143630	32.9795	-1.75113e-06	0.00303204	0.966815	1
ENSG00000143631	FLG	1	152302175	152325203	-	ensembl_havana	10	protein_coding		ensembl_havana		ENSG00000143631	70.1156	-0.000713304	0.0183795	0.546084	1		ENSG00000143631	70.1156	-0.000357242	0.0179646	0.7451	1		ENSG00000143631	70.1156	1.16581e-05	0.00364247	0.794189	1
ENSG00000143632	ACTA1	1	229431245	229434098	-	ensembl_havana	14	protein_coding		ensembl_havana		ENSG00000143632	1.34161e+06	0.00424867	0.0186493	0.209438	1		ENSG00000143632	1.34161e+06	-0.00197966	0.016168	0.518877	1		ENSG00000143632	1.34161e+06	-0.000175201	0.00314029	0.0584193	1
ENSG00000143633	C1orf131	1	231223763	231241187	-	ensembl_havana	12	protein_coding		ensembl_havana		ENSG00000143633	306.717	-0.00891123	0.0245212	0.0546213	1		ENSG00000143633	306.717	-0.00608134	0.0200774	0.119674	1		ENSG00000143633	306.717	2.77906e-05	0.00256672	0.767292	1
ENSG00000143641	GALNT2	1	230057990	230282124	+	ensembl_havana	9	protein_coding		ensembl_havana		ENSG00000143641	3683.32	0.00712242	0.0225356	0.0794005	1		ENSG00000143641	3683.32	0.00560113	0.019817	0.125676	1		ENSG00000143641	3683.32	-1.37618e-05	0.00257008	0.874452	1
ENSG00000143643	TTC13	1	230906243	230978875	-	ensembl_havana	12	protein_coding		ensembl_havana		ENSG00000143643	666.327	0.00150156	0.0140699	0.623852	1		ENSG00000143643	666.327	-0.00475375	0.0180099	0.213969	1		ENSG00000143643	666.327	-0.000191743	0.00275968	0.0805594	1
ENSG00000143653	SCCPDH	1	246724047	246768137	+	ensembl_havana	9	protein_coding		ensembl_havana		ENSG00000143653	2725.24	-0.000490654	0.0130166	0.868469	1		ENSG00000143653	2725.24	-0.000719386	0.0139455	0.825176	1		ENSG00000143653	2725.24	-7.13342e-06	0.00255583	0.949722	1
ENSG00000143669	LYST	1	235661041	235883640	-	ensembl_havana	13	protein_coding		ensembl_havana		ENSG00000143669	2676.58	-0.0032683	0.0173746	0.30524	1		ENSG00000143669	2676.58	-0.00227649	0.0164305	0.461023	1		ENSG00000143669	2676.58	2.13224e-05	0.00257443	0.799828	1
ENSG00000143674	MAP3K21	1	233327768	233385148	+	ensembl_havana	10	protein_coding		ensembl_havana		ENSG00000143674	12.8745	-9.29919e-05	0.0183488	0.928207	1		ENSG00000143674	12.8745	-0.000657932	0.0183329	0.490843	1		ENSG00000143674	12.8745	-3.38687e-05	0.00481554	0.537838	1
ENSG00000143702	CEP170	1	243124428	243255348	-	ensembl_havana	15	protein_coding		ensembl_havana		ENSG00000143702	6347.04	0.00236447	0.0149122	0.460851	1		ENSG00000143702	6347.04	0.00159675	0.0147043	0.628645	1		ENSG00000143702	6347.04	-2.47989e-05	0.00255855	0.818023	1
ENSG00000143727	ACP1	2	264140	278283	+	ensembl_havana	15	protein_coding		ensembl_havana		ENSG00000143727	2819.52	0.00117021	0.0135257	0.698654	1		ENSG00000143727	2819.52	0.0034101	0.0162497	0.343986	1		ENSG00000143727	2819.52	6.52305e-05	0.00256272	0.55739	1
ENSG00000143740	SNAP47	1	227728539	227781231	+	ensembl_havana	14	protein_coding		ensembl_havana		ENSG00000143740	1025.35	0.00758127	0.0215981	0.0989565	1		ENSG00000143740	1025.35	0.00240184	0.0148699	0.488414	1		ENSG00000143740	1025.35	-0.000107491	0.0025699	0.362724	1
ENSG00000143742	SRP9	1	225777813	225790466	+	ensembl_havana	12	protein_coding		ensembl_havana		ENSG00000143742	7866.63	0.000769417	0.0132779	0.796508	1		ENSG00000143742	7866.63	0.00538772	0.0185845	0.179734	1		ENSG00000143742	7866.63	0.000124902	0.0025898	0.263539	1
ENSG00000143748	NVL	1	224227334	224330387	-	ensembl_havana	17	protein_coding		ensembl_havana		ENSG00000143748	670.564	0.000972582	0.0132484	0.74576	1		ENSG00000143748	670.564	0.00102688	0.0140699	0.754059	1		ENSG00000143748	670.564	2.05156e-07	0.00255576	0.998554	1
ENSG00000143751	SDE2	1	225982702	225999331	-	ensembl_havana	9	protein_coding		ensembl_havana		ENSG00000143751	1262.36	-2.89238e-05	0.0130372	0.992183	1		ENSG00000143751	1262.36	0.00483314	0.0178901	0.215314	1		ENSG00000143751	1262.36	0.000143669	0.00260642	0.202119	1
ENSG00000143753	DEGS1	1	224175756	224193441	+	ensembl_havana	12	protein_coding		ensembl_havana		ENSG00000143753	820.427	-0.00957652	0.025171	0.0492931	1		ENSG00000143753	820.427	-0.000642941	0.0147447	0.838356	1		ENSG00000143753	820.427	0.000175011	0.00279977	0.0856186	1
ENSG00000143756	FBXO28	1	224114087	224162047	+	ensembl_havana	11	protein_coding		ensembl_havana		ENSG00000143756	2966.1	0.00156996	0.012703	0.603989	1		ENSG00000143756	2966.1	0.00602254	0.0185293	0.16653	1		ENSG00000143756	2966.1	0.000119725	0.00256187	0.365848	1
ENSG00000143761	ARF1	1	228082660	228099212	+	ensembl_havana	15	protein_coding		ensembl_havana		ENSG00000143761	5586.79	0.000531168	0.0111464	0.849789	1		ENSG00000143761	5586.79	-0.00110569	0.0124332	0.735526	1		ENSG00000143761	5586.79	-7.75808e-05	0.00255081	0.595545	1
ENSG00000143768	LEFTY2	1	225936598	225941489	-	ensembl_havana	12	protein_coding		ensembl_havana		ENSG00000143768	15.9426	-0.00140795	0.0207616	0.156448	1		ENSG00000143768	15.9426	-0.00132869	0.0205314	0.151167	1		ENSG00000143768	15.9426	-3.98037e-06	0.00455776	0.941773	1
ENSG00000143771	CNIH4	1	224356850	224379459	+	ensembl_havana	11	protein_coding		ensembl_havana		ENSG00000143771	1470.57	0.000675025	0.0157956	0.801904	1		ENSG00000143771	1470.57	0.000564525	0.0161422	0.835215	1		ENSG00000143771	1470.57	-2.41935e-06	0.00258897	0.97309	1
ENSG00000143772	ITPKB	1	226631690	226739323	-	ensembl_havana	9	protein_coding		ensembl_havana		ENSG00000143772	1344.05	-0.00364167	0.0173327	0.280869	1		ENSG00000143772	1344.05	0.000465632	0.0149398	0.880554	1		ENSG00000143772	1344.05	0.00011508	0.00263637	0.225546	1
ENSG00000143774	GUK1	1	228139962	228148984	+	ensembl_havana	16	protein_coding		ensembl_havana		ENSG00000143774	1530.16	-0.00274419	0.017117	0.360042	1		ENSG00000143774	1530.16	-0.00482029	0.0193164	0.142847	1		ENSG00000143774	1530.16	-4.64325e-05	0.00259947	0.550417	1
ENSG00000143776	CDC42BPA	1	226989865	227318474	-	ensembl_havana	18	protein_coding		ensembl_havana		ENSG00000143776	5781.25	-0.000834314	0.0135443	0.780174	1		ENSG00000143776	5781.25	0.00301243	0.0159977	0.38925	1		ENSG00000143776	5781.25	0.000124742	0.00259859	0.248467	1
ENSG00000143786	CNIH3	1	224434660	224740549	+	ensembl_havana	7	protein_coding		ensembl_havana		ENSG00000143786	61.5289	0.0036122	0.0199489	0.111861	1		ENSG00000143786	61.5289	-0.00156777	0.0176339	0.432143	1		ENSG00000143786	61.5289	-0.000310465	0.00957151	0.0190231	0.967548
ENSG00000143793	C1orf35	1	228100726	228105411	-	ensembl_havana	12	protein_coding		ensembl_havana		ENSG00000143793	177.282	0.000690796	0.0157678	0.79809	1		ENSG00000143793	177.282	-0.00221252	0.0169663	0.432851	1		ENSG00000143793	177.282	-7.65893e-05	0.00269368	0.296101	1
ENSG00000143797	MBOAT2	2	8852690	9003813	-	ensembl_havana	11	protein_coding		ensembl_havana		ENSG00000143797	215.214	-0.00210364	0.0187296	0.234852	1		ENSG00000143797	215.214	-0.00163682	0.0180402	0.319685	1		ENSG00000143797	215.214	6.59053e-06	0.00286744	0.880806	1
ENSG00000143799	PARP1	1	226360691	226408079	-	ensembl_havana	12	protein_coding		ensembl_havana		ENSG00000143799	7521.23	0.00152682	0.0142806	0.617687	1		ENSG00000143799	7521.23	0.00208567	0.0153032	0.530558	1		ENSG00000143799	7521.23	1.55824e-05	0.00255983	0.880206	1
ENSG00000143801	PSEN2	1	226870184	226896105	+	ensembl_havana	16	protein_coding		ensembl_havana		ENSG00000143801	1231.33	4.37887e-05	0.0136392	0.988157	1		ENSG00000143801	1231.33	-0.00236551	0.0156112	0.480189	1		ENSG00000143801	1231.33	-7.5114e-05	0.00257383	0.462461	1
ENSG00000143811	PYCR2	1	225919877	225924340	-	ensembl_havana	18	protein_coding		ensembl_havana		ENSG00000143811	1301.28	-0.000242488	0.013986	0.934231	1		ENSG00000143811	1301.28	-0.00178301	0.01539	0.580545	1		ENSG00000143811	1301.28	-4.68976e-05	0.00256863	0.629073	1
ENSG00000143815	LBR	1	225401502	225428925	-	ensembl_havana	14	protein_coding		ensembl_havana		ENSG00000143815	1018.31	0.000140292	0.015539	0.958747	1		ENSG00000143815	1018.31	0.00297093	0.0175329	0.312368	1		ENSG00000143815	1018.31	7.37271e-05	0.00266497	0.32629	1
ENSG00000143816	WNT9A	1	227918656	227947898	-	ensembl_havana	7	protein_coding		ensembl_havana		ENSG00000143816	662.902	0.00110683	0.0191244	0.294054	1		ENSG00000143816	662.902	-0.000450997	0.0181697	0.638958	1		ENSG00000143816	662.902	-0.000164967	0.0102259	0.131015	1
ENSG00000143819	EPHX1	1	225810092	225845563	+	ensembl_havana	12	protein_coding		ensembl_havana		ENSG00000143819	1038.86	-0.00430054	0.0206641	0.0843476	1		ENSG00000143819	1038.86	0.000295931	0.017052	0.887957	1		ENSG00000143819	1038.86	0.000135467	0.00466084	0.0659171	1
ENSG00000143839	REN	1	204154819	204190324	-	ensembl_havana	14	protein_coding		ensembl_havana		ENSG00000143839	0.224043	-0.000290504	0.108409	0.92433	1		ENSG00000143839	0.224043	0.000233463	0.10981	0.938485	1		ENSG00000143839	0.224043	0.000647485	0.122477	0.863283	1
ENSG00000143842	SOX13	1	204073115	204127743	+	ensembl_havana	14	protein_coding		ensembl_havana		ENSG00000143842	717.495	0.00148741	0.0171915	0.53165	1		ENSG00000143842	717.495	-0.000364561	0.0168318	0.87312	1		ENSG00000143842	717.495	-4.56321e-05	0.00273759	0.436919	1
ENSG00000143845	ETNK2	1	204131062	204152003	-	ensembl_havana	14	protein_coding		ensembl_havana		ENSG00000143845	34.6962	-0.000158499	0.0179282	0.911992	1		ENSG00000143845	34.6962	0.000349641	0.0177374	0.797581	1		ENSG00000143845	34.6962	1.57652e-05	0.00319651	0.713093	1
ENSG00000143847	PPFIA4	1	203026498	203078740	+	ensembl_havana	15	protein_coding		ensembl_havana		ENSG00000143847	1838.24	0.0029994	0.0193519	0.15151	1		ENSG00000143847	1838.24	0.00185667	0.0179219	0.328892	1		ENSG00000143847	1838.24	-1.98149e-05	0.00278964	0.681044	1
ENSG00000143850	PLEKHA6	1	204218851	204377665	-	ensembl_havana	13	protein_coding		ensembl_havana		ENSG00000143850	352.485	0.0015184	0.0177786	0.458927	1		ENSG00000143850	352.485	-0.00120066	0.0174866	0.537759	1		ENSG00000143850	352.485	-7.84076e-05	0.00357478	0.175139	1
ENSG00000143851	PTPN7	1	202147013	202161588	-	ensembl_havana	15	protein_coding		ensembl_havana		ENSG00000143851	30.6166	2.49822e-05	0.018188	0.982974	1		ENSG00000143851	30.6166	-0.000555799	0.0180362	0.611908	1		ENSG00000143851	30.6166	-2.54368e-05	0.00398874	0.592658	1
ENSG00000143858	SYT2	1	202590596	202710417	-	ensembl_havana	11	protein_coding		ensembl_havana		ENSG00000143858	179.343	0.00180158	0.0178794	0.400736	1		ENSG00000143858	179.343	0.00189272	0.017777	0.358519	1		ENSG00000143858	179.343	5.64963e-06	0.00269521	0.911365	1
ENSG00000143862	ARL8A	1	202133404	202144743	-	ensembl_havana	7	protein_coding		ensembl_havana		ENSG00000143862	808.911	0.0072334	0.0224728	0.0824194	1		ENSG00000143862	808.911	0.00335939	0.0171129	0.316269	1		ENSG00000143862	808.911	-6.19882e-05	0.00258245	0.496981	1
ENSG00000143867	OSR1	2	19351485	19358653	-	ensembl_havana	6	protein_coding		ensembl_havana		ENSG00000143867	87.8854	-0.000902702	0.0180657	0.552263	1		ENSG00000143867	87.8854	-0.001698	0.018344	0.242041	1		ENSG00000143867	87.8854	-2.72227e-05	0.00329048	0.541674	1
ENSG00000143869	GDF7	2	20666664	20679245	+	ensembl_havana	6	protein_coding		ensembl_havana		ENSG00000143869	29.6385	-0.000459894	0.0182752	0.693568	1		ENSG00000143869	29.6385	0.00106498	0.0183793	0.337959	1		ENSG00000143869	29.6385	0.000104663	0.00717122	0.173962	1
ENSG00000143870	PDIA6	2	10783391	10837977	-	ensembl_havana	12	protein_coding		ensembl_havana		ENSG00000143870	2794.2	-0.000871765	0.0127503	0.769408	1		ENSG00000143870	2794.2	-0.00132949	0.0138562	0.689527	1		ENSG00000143870	2794.2	-1.45015e-05	0.00255382	0.904267	1
ENSG00000143878	RHOB	2	20447074	20449445	+	ensembl_havana	9	protein_coding		ensembl_havana		ENSG00000143878	2912.8	-0.00120182	0.017946	0.495177	1		ENSG00000143878	2912.8	-3.26628e-06	0.0174797	0.998421	1		ENSG00000143878	2912.8	3.10454e-05	0.00304495	0.504088	1
ENSG00000143882	ATP6V1C2	2	10721649	10785110	+	ensembl_havana	10	protein_coding		ensembl_havana		ENSG00000143882	44.8219	0.00462189	0.0218418	0.0417065	1		ENSG00000143882	44.8219	-0.00091449	0.0174455	0.625003	1		ENSG00000143882	44.8219	-0.000475469	0.0132795	0.0121413	0.791884
ENSG00000143889	HNRNPLL	2	38561978	38603586	-	ensembl_havana	15	protein_coding		ensembl_havana		ENSG00000143889	1827.36	0.00735567	0.0221228	0.0912038	1		ENSG00000143889	1827.36	0.00887753	0.023048	0.0555326	1		ENSG00000143889	1827.36	3.00469e-05	0.00256232	0.766455	1
ENSG00000143891	GALM	2	38665910	38741237	+	ensembl_havana	16	protein_coding		ensembl_havana		ENSG00000143891	611.294	0.00451738	0.0195197	0.166542	1		ENSG00000143891	611.294	0.00122641	0.0161728	0.664867	1		ENSG00000143891	611.294	-7.02436e-05	0.00264306	0.359859	1
ENSG00000143919	CAMKMT	2	44361950	44772592	+	ensembl_havana	14	protein_coding		ensembl_havana		ENSG00000143919	148.451	-0.000429599	0.0169388	0.845621	1		ENSG00000143919	148.451	0.000579897	0.0170494	0.786947	1		ENSG00000143919	148.451	2.53363e-05	0.00270227	0.640347	1
ENSG00000143921	ABCG8	2	43838964	43878466	+	ensembl_havana	6	protein_coding		ensembl_havana		ENSG00000143921	0.576464	-0.000678771	0.031203	0.316861	1		ENSG00000143921	0.576464	-0.000289617	0.0250228	0.599438	1		ENSG00000143921	0.576464	0.000126861	0.0188277	0.668926	1
ENSG00000143924	EML4	2	42169350	42332548	+	ensembl_havana	18	protein_coding		ensembl_havana		ENSG00000143924	832.985	0.000868902	0.0160087	0.744078	1		ENSG00000143924	832.985	0.000410382	0.0162151	0.877443	1		ENSG00000143924	832.985	-1.13625e-05	0.00259481	0.870591	1
ENSG00000143933	CALM2	2	47160082	47176601	-	ensembl_havana	16	protein_coding		ensembl_havana		ENSG00000143933	8250.34	9.15618e-05	0.0161855	0.970985	1		ENSG00000143933	8250.34	0.000583932	0.0165318	0.81611	1		ENSG00000143933	8250.34	1.2979e-05	0.00261134	0.839935	1
ENSG00000143942	CHAC2	2	53767792	53775196	+	ensembl_havana	4	protein_coding		ensembl_havana		ENSG00000143942	138.241	-0.00589492	0.0216836	0.0849689	1		ENSG00000143942	138.241	-0.0041347	0.0188093	0.172007	1		ENSG00000143942	138.241	2.12609e-05	0.00259552	0.765812	1
ENSG00000143947	RPS27A	2	55231903	55235853	+	ensembl_havana	13	protein_coding		ensembl_havana		ENSG00000143947	13366.6	0.0030267	0.0177904	0.301599	1		ENSG00000143947	13366.6	0.00441825	0.0191115	0.150257	1		ENSG00000143947	13366.6	3.28658e-05	0.00260236	0.648591	1
ENSG00000143951	WDPCP	2	63121383	63827843	-	ensembl_havana	15	protein_coding		ensembl_havana		ENSG00000143951	780.799	-0.000247035	0.0156041	0.927104	1		ENSG00000143951	780.799	-0.00450724	0.0191621	0.148019	1		ENSG00000143951	780.799	-0.000106097	0.00283236	0.165189	1
ENSG00000143952	VPS54	2	63892146	64019072	-	ensembl_havana	19	protein_coding		ensembl_havana		ENSG00000143952	1814.34	0.00229075	0.0141747	0.474103	1		ENSG00000143952	1814.34	0.00446751	0.0171085	0.250922	1		ENSG00000143952	1814.34	5.63014e-05	0.0025569	0.638479	1
ENSG00000143954	REG3G	2	79025686	79028505	+	ensembl_havana	12	protein_coding		ensembl_havana		ENSG00000143954	0.0613415	-0.000114666	0.107896	0.97001	1		ENSG00000143954	0.0613415	0.000102473	0.109533	0.972946	1		ENSG00000143954	0.0613415	0.000266298	0.120422	0.942918	1
ENSG00000143970	ASXL2	2	25733753	25878516	-	ensembl_havana	16	protein_coding		ensembl_havana		ENSG00000143970	3533.41	0.00100451	0.0158064	0.714326	1		ENSG00000143970	3533.41	0.000954229	0.0161505	0.731096	1		ENSG00000143970	3533.41	-6.16558e-07	0.00258514	0.993335	1
ENSG00000143971	ETAA1	2	67397319	67410545	+	ensembl_havana	7	protein_coding		ensembl_havana		ENSG00000143971	758.065	-0.00195196	0.0138509	0.533555	1		ENSG00000143971	758.065	0.00111747	0.0138443	0.735063	1		ENSG00000143971	758.065	0.000113447	0.00257175	0.339063	1
ENSG00000143977	SNRPG	2	70281362	70293771	-	ensembl_havana	13	protein_coding		ensembl_havana		ENSG00000143977	944.158	-0.00035896	0.0161825	0.887311	1		ENSG00000143977	944.158	0.00193943	0.0171284	0.454257	1		ENSG00000143977	944.158	5.97562e-05	0.0027037	0.366242	1
ENSG00000143994	ABHD1	2	27123789	27130812	+	ensembl_havana	13	protein_coding		ensembl_havana		ENSG00000143994	243.027	-0.0040427	0.0207204	0.0721113	1		ENSG00000143994	243.027	-0.00141012	0.017614	0.464496	1		ENSG00000143994	243.027	5.3516e-05	0.00311246	0.30857	1
ENSG00000143995	MEIS1	2	66433452	66573869	+	ensembl_havana	19	protein_coding		ensembl_havana		ENSG00000143995	790.545	0.00300276	0.0184066	0.256877	1		ENSG00000143995	790.545	0.00319891	0.0183285	0.215575	1		ENSG00000143995	790.545	9.32675e-06	0.00262078	0.879046	1
ENSG00000144010	TRIM43B	2	95476967	95484731	-	ensembl_havana	9	protein_coding		ensembl_havana		ENSG00000144010	0.0987579	0	0.107787	1	1		ENSG00000144010	0.0987579	0.000646603	0.112807	0.83381	1		ENSG00000144010	0.0987579	0.000796432	0.123767	0.833449	1
ENSG00000144015	TRIM43	2	95592018	95599778	+	ensembl_havana	4	protein_coding		ensembl_havana		ENSG00000144015	0.0192618	7.98154e-08	0.107789	0.999979	1		ENSG00000144015	0.0192618	5.22978e-05	0.109467	0.986185	1		ENSG00000144015	0.0192618	0	0.119975	1	1
ENSG00000144021	CIAO1	2	96266132	96273349	+	ensembl_havana	2	protein_coding		ensembl_havana		ENSG00000144021	2895.13	0.00659552	0.0209597	0.115509	1		ENSG00000144021	2895.13	-0.000999784	0.0145805	0.756102	1		ENSG00000144021	2895.13	-0.000201944	0.00285372	0.0624642	1
ENSG00000144026	ZNF514	2	95147330	95165413	-	ensembl_havana	11	protein_coding		ensembl_havana		ENSG00000144026	1086.32	0.000263094	0.0148098	0.926627	1		ENSG00000144026	1086.32	-0.00178384	0.0160261	0.558819	1		ENSG00000144026	1086.32	-5.84893e-05	0.00259209	0.491871	1
ENSG00000144028	SNRNP200	2	96274336	96305515	-	ensembl_havana	14	protein_coding		ensembl_havana		ENSG00000144028	7621.15	0.00435869	0.0185214	0.210946	1		ENSG00000144028	7621.15	0.00062311	0.0151884	0.838378	1		ENSG00000144028	7621.15	-9.26779e-05	0.00261516	0.307526	1
ENSG00000144029	MRPS5	2	95087207	95149434	-	ensembl_havana	11	protein_coding		ensembl_havana		ENSG00000144029	2221.06	-0.00282126	0.016224	0.381172	1		ENSG00000144029	2221.06	-0.00162642	0.0154231	0.608914	1		ENSG00000144029	2221.06	3.1839e-05	0.00256715	0.735842	1
ENSG00000144031	ANKRD53	2	70978380	70985499	+	ensembl_havana	11	protein_coding		ensembl_havana		ENSG00000144031	9.76058	-0.000831526	0.0189526	0.39502	1		ENSG00000144031	9.76058	-0.000709832	0.0184825	0.441183	1		ENSG00000144031	9.76058	3.31505e-06	0.00439748	0.949721	1
ENSG00000144034	TPRKB	2	73729104	73737400	-	ensembl_havana	14	protein_coding		ensembl_havana		ENSG00000144034	884.694	-0.00299188	0.0174556	0.322304	1		ENSG00000144034	884.694	-0.00274699	0.017187	0.358063	1		ENSG00000144034	884.694	2.5471e-06	0.00258066	0.973517	1
ENSG00000144035	NAT8	2	73640832	73642393	-	ensembl_havana	3	protein_coding		ensembl_havana		ENSG00000144035	3.132	-1.32408e-05	0.0189611	0.985624	1		ENSG00000144035	3.132	0.00115759	0.0232921	0.144433	1		ENSG00000144035	3.132	0.000304351	0.0174883	0.132501	1
ENSG00000144036	EXOC6B	2	72175984	72826041	-	ensembl_havana	15	protein_coding		ensembl_havana		ENSG00000144036	2246.1	0.00121868	0.0139167	0.687025	1		ENSG00000144036	2246.1	0.00184658	0.0150179	0.577113	1		ENSG00000144036	2246.1	1.83019e-05	0.00255919	0.861877	1
ENSG00000144040	SFXN5	2	72942036	73075619	-	ensembl_havana	12	protein_coding		ensembl_havana		ENSG00000144040	704.951	-0.0112416	0.0280604	0.0226253	0.927502		ENSG00000144040	704.951	-0.00628612	0.0207442	0.0902331	1		ENSG00000144040	704.951	4.25846e-05	0.00258282	0.612386	1
ENSG00000144043	TEX261	2	70985938	70994945	-	ensembl_havana	11	protein_coding		ensembl_havana		ENSG00000144043	2438.06	-0.00136905	0.0150975	0.643374	1		ENSG00000144043	2438.06	0.00144107	0.0156291	0.639744	1		ENSG00000144043	2438.06	8.30296e-05	0.002608	0.35082	1
ENSG00000144045	DQX1	2	74518131	74526336	-	ensembl_havana	13	protein_coding		ensembl_havana		ENSG00000144045	3.19335	8.72402e-05	0.0195568	0.891607	1		ENSG00000144045	3.19335	0.000617726	0.021478	0.337706	1		ENSG00000144045	3.19335	0.000121194	0.0120401	0.404377	1
ENSG00000144048	DUSP11	2	73762184	73780157	-	ensembl_havana	10	protein_coding		ensembl_havana		ENSG00000144048	639.105	0.00179727	0.0133062	0.561161	1		ENSG00000144048	639.105	0.00546797	0.0181123	0.189502	1		ENSG00000144048	639.105	9.6565e-05	0.00256087	0.441398	1
ENSG00000144057	ST6GAL2	2	106801600	106887108	-	ensembl_havana	15	protein_coding		ensembl_havana		ENSG00000144057	2.1052	0.00114287	0.0362563	0.155857	1		ENSG00000144057	2.1052	-0.00027146	0.0226568	0.615434	1		ENSG00000144057	2.1052	-0.00211101	0.0656786	0.0588471	1
ENSG00000144061	NPHP1	2	110122311	110205066	-	ensembl_havana	12	protein_coding		ensembl_havana		ENSG00000144061	4729.54	0.00323178	0.0191825	0.176911	1		ENSG00000144061	4729.54	0.00465103	0.0203738	0.0541044	1		ENSG00000144061	4729.54	3.49974e-05	0.00274712	0.520745	1
ENSG00000144063	MALL	2	110083870	110116566	-	ensembl_havana	3	protein_coding		ensembl_havana		ENSG00000144063	256.862	-7.65317e-05	0.016696	0.973495	1		ENSG00000144063	256.862	0.00157236	0.0172914	0.493326	1		ENSG00000144063	256.862	4.22744e-05	0.00273246	0.464544	1
ENSG00000144115	THNSL2	2	88170295	88186636	+	ensembl_havana	16	protein_coding		ensembl_havana		ENSG00000144115	1388.3	-0.000667307	0.0177225	0.698817	1		ENSG00000144115	1388.3	-0.000580542	0.0175629	0.722322	1		ENSG00000144115	1388.3	7.44252e-07	0.00284656	0.986528	1
ENSG00000144118	RALB	2	120240064	120294713	+	ensembl_havana	13	protein_coding		ensembl_havana		ENSG00000144118	918.206	-0.00154954	0.0147478	0.609419	1		ENSG00000144118	918.206	-0.00167175	0.0153622	0.601857	1		ENSG00000144118	918.206	-2.99249e-06	0.00256312	0.975114	1
ENSG00000144119	C1QL2	2	119156243	119158889	-	ensembl_havana	3	protein_coding		ensembl_havana		ENSG00000144119	0.0760711	0.000320455	0.10862	0.916695	1		ENSG00000144119	0.0760711	0.000313256	0.110235	0.917767	1		ENSG00000144119	0.0760711	1.02417e-05	0.119942	0.997797	1
ENSG00000144120	TMEM177	2	119679167	119686507	+	ensembl_havana	12	protein_coding		ensembl_havana		ENSG00000144120	274.508	-0.00159075	0.0157431	0.583285	1		ENSG00000144120	274.508	0.000357043	0.0156187	0.902156	1		ENSG00000144120	274.508	5.35993e-05	0.00259779	0.508123	1
ENSG00000144130	NT5DC4	2	112721486	112742879	+	ensembl_havana	11	protein_coding		ensembl_havana		ENSG00000144130	0.765256	0.000617547	0.0431059	0.479083	1		ENSG00000144130	0.765256	0.000278145	0.0363829	0.70899	1		ENSG00000144130	0.765256	-0.000210387	0.0338146	0.751614	1
ENSG00000144134	RABL2A	2	113627229	113643396	+	ensembl_havana	18	protein_coding		ensembl_havana		ENSG00000144134	141.63	-0.000722311	0.0171977	0.732482	1		ENSG00000144134	141.63	-0.001448	0.0174942	0.482384	1		ENSG00000144134	141.63	-1.96201e-05	0.00271967	0.703069	1
ENSG00000144136	SLC20A1	2	112645857	112663827	+	ensembl_havana	10	protein_coding		ensembl_havana		ENSG00000144136	1201.94	0.00834232	0.0251068	0.0329238	1		ENSG00000144136	1201.94	0.00442922	0.0191321	0.148692	1		ENSG00000144136	1201.94	-4.46701e-05	0.00261628	0.536117	1
ENSG00000144152	FBLN7	2	112138385	112188216	+	ensembl_havana	12	protein_coding		ensembl_havana		ENSG00000144152	39.3557	-0.00256262	0.019652	0.119199	1		ENSG00000144152	39.3557	-0.00192964	0.0184846	0.200067	1		ENSG00000144152	39.3557	9.53227e-06	0.00302194	0.822835	1
ENSG00000144158	AL078621.1	2	113657908	113658675	+	havana	4	processed_pseudogene		havana		ENSG00000144158	5.32908	0.000362701	0.0190352	0.642503	1		ENSG00000144158	5.32908	0.000283452	0.0186513	0.696185	1		ENSG00000144158	5.32908	-4.04478e-06	0.00572173	0.95399	1
ENSG00000144161	ZC3H8	2	112211525	112255136	-	ensembl_havana	12	protein_coding		ensembl_havana		ENSG00000144161	1432.8	-0.00365238	0.0182211	0.247083	1		ENSG00000144161	1432.8	-0.00265444	0.0170468	0.377256	1		ENSG00000144161	1432.8	1.83239e-05	0.00258151	0.814364	1
ENSG00000144182	LIPT1	2	99154955	99163157	+	ensembl_havana	16	protein_coding		ensembl_havana		ENSG00000144182	309.132	-0.00443021	0.0182985	0.215133	1		ENSG00000144182	309.132	-0.00346638	0.0169909	0.314698	1		ENSG00000144182	309.132	1.83223e-05	0.00256411	0.848301	1
ENSG00000144188	TRIM43CP	2	97025981	97031636	-	havana	9	unprocessed_pseudogene		havana		ENSG00000144188	0.0617158	-6.15645e-06	0.107789	0.998388	1		ENSG00000144188	0.0617158	-4.31139e-05	0.10946	0.988611	1		ENSG00000144188	0.0617158	-4.67776e-05	0.119989	0.989941	1
ENSG00000144191	CNGA3	2	98346155	98398601	+	ensembl_havana	11	protein_coding		ensembl_havana		ENSG00000144191	2.40183	0.000599898	0.0220299	0.364817	1		ENSG00000144191	2.40183	0.000567084	0.0219485	0.360304	1		ENSG00000144191	2.40183	5.73366e-06	0.00843589	0.959457	1
ENSG00000144199	FAHD2B	2	97083583	97094882	-	ensembl_havana	11	protein_coding		ensembl_havana		ENSG00000144199	698.896	-0.00431753	0.0194233	0.171345	1		ENSG00000144199	698.896	-0.00561122	0.0204445	0.0857855	1		ENSG00000144199	698.896	-2.99216e-05	0.00259832	0.680406	1
ENSG00000144214	LYG1	2	99284238	99304742	-	ensembl_havana	9	protein_coding		ensembl_havana		ENSG00000144214	26.8286	-0.00163254	0.0180705	0.392882	1		ENSG00000144214	26.8286	6.04213e-05	0.0173504	0.973182	1		ENSG00000144214	26.8286	4.25185e-05	0.00309602	0.388227	1
ENSG00000144218	AFF3	2	99545419	100142739	-	ensembl_havana	18	protein_coding		ensembl_havana		ENSG00000144218	337.145	-0.000191871	0.0178643	0.898137	1		ENSG00000144218	337.145	-0.00113626	0.0179607	0.425345	1		ENSG00000144218	337.145	-3.12496e-05	0.00337915	0.490972	1
ENSG00000144224	UBXN4	2	135741619	135785055	+	ensembl_havana	16	protein_coding		ensembl_havana		ENSG00000144224	5172.33	0.000530177	0.0118717	0.854501	1		ENSG00000144224	5172.33	0.000640189	0.0128751	0.844819	1		ENSG00000144224	5172.33	2.64462e-06	0.0025509	0.98411	1
ENSG00000144227	NXPH2	2	138670772	138780348	-	ensembl_havana	4	protein_coding		ensembl_havana		ENSG00000144227	0.473114	-0.000644635	0.0450075	0.479825	1		ENSG00000144227	0.473114	3.73684e-05	0.0347024	0.959086	1		ENSG00000144227	0.473114	0.000677384	0.0479791	0.455524	1
ENSG00000144228	SPOPL	2	138501801	138573547	+	ensembl_havana	8	protein_coding		ensembl_havana		ENSG00000144228	1387.39	-0.000612872	0.0131681	0.836627	1		ENSG00000144228	1387.39	-0.00111482	0.0142148	0.733663	1		ENSG00000144228	1387.39	-1.61975e-05	0.00255665	0.884435	1
ENSG00000144229	THSD7B	2	136765545	137677717	+	ensembl_havana	11	protein_coding		ensembl_havana		ENSG00000144229	54.3757	0.000904859	0.018934	0.372181	1		ENSG00000144229	54.3757	-4.12709e-05	0.0181005	0.964417	1		ENSG00000144229	54.3757	-6.09157e-05	0.00606478	0.356795	1
ENSG00000144230	GPR17	2	127645864	127652639	+	ensembl_havana	16	protein_coding		ensembl_havana		ENSG00000144230	195.763	-0.0012043	0.0181288	0.456253	1		ENSG00000144230	195.763	-0.00163565	0.0181658	0.287331	1		ENSG00000144230	195.763	-1.54139e-05	0.00300578	0.722584	1
ENSG00000144231	POLR2D	2	127843551	127858157	-	ensembl_havana	10	protein_coding		ensembl_havana		ENSG00000144231	2550.76	0.00279343	0.0139918	0.394386	1		ENSG00000144231	2550.76	-0.000403917	0.0125728	0.901058	1		ENSG00000144231	2550.76	-0.000132581	0.00256157	0.335259	1
ENSG00000144233	AMMECR1L	2	127861630	127885922	-	ensembl_havana	9	protein_coding		ensembl_havana		ENSG00000144233	800.088	-0.00272636	0.0157408	0.401295	1		ENSG00000144233	800.088	-0.0017849	0.0151964	0.584741	1		ENSG00000144233	800.088	2.67756e-05	0.00256215	0.790381	1
ENSG00000144278	GALNT13	2	153871913	154453849	+	ensembl_havana	14	protein_coding		ensembl_havana		ENSG00000144278	7.52158	3.24337e-05	0.0210808	0.953779	1		ENSG00000144278	7.52158	-0.00052077	0.0246966	0.37722	1		ENSG00000144278	7.52158	-0.000261171	0.020432	0.34105	1
ENSG00000144283	PKP4	2	158456964	158682879	+	ensembl_havana	21	protein_coding		ensembl_havana		ENSG00000144283	1474.35	0.00253508	0.015847	0.424489	1		ENSG00000144283	1474.35	0.0012284	0.0151589	0.696707	1		ENSG00000144283	1474.35	-3.66549e-05	0.00256778	0.699367	1
ENSG00000144285	SCN1A	2	165984641	166149214	-	ensembl_havana	18	protein_coding		ensembl_havana		ENSG00000144285	54.0095	0.000108071	0.0189616	0.884062	1		ENSG00000144285	54.0095	0.000218731	0.0187522	0.750692	1		ENSG00000144285	54.0095	1.41273e-05	0.00625842	0.854798	1
ENSG00000144290	SLC4A10	2	161424332	161985282	+	ensembl_havana	16	protein_coding		ensembl_havana		ENSG00000144290	3.39338	-0.000738536	0.0241795	0.276273	1		ENSG00000144290	3.39338	-0.00575863	0.099342	0.0153479	0.797589		ENSG00000144290	3.39338	-0.000580112	0.0290899	0.132031	1
ENSG00000144306	SCRN3	2	174395730	174429575	+	ensembl_havana	14	protein_coding		ensembl_havana		ENSG00000144306	1965	-0.00233435	0.0150488	0.464531	1		ENSG00000144306	1965	0.000281032	0.0143027	0.929913	1		ENSG00000144306	1965	8.49143e-05	0.00257496	0.418928	1
ENSG00000144320	LNPK	2	175923892	176002839	-	ensembl_havana	13	protein_coding		ensembl_havana		ENSG00000144320	6456.22	0.00110506	0.0172807	0.612221	1		ENSG00000144320	6456.22	0.00346581	0.0190427	0.124007	1		ENSG00000144320	6456.22	6.04068e-05	0.00299999	0.282672	1
ENSG00000144331	ZNF385B	2	179441982	179861505	-	ensembl_havana	18	protein_coding		ensembl_havana		ENSG00000144331	487.898	-0.00171789	0.018145	0.368498	1		ENSG00000144331	487.898	-0.00246332	0.0184946	0.183042	1		ENSG00000144331	487.898	-2.24803e-05	0.00285207	0.632907	1
ENSG00000144339	TMEFF2	2	191949043	192195709	-	ensembl_havana	11	protein_coding		ensembl_havana		ENSG00000144339	35.8819	-0.000465558	0.0180237	0.738981	1		ENSG00000144339	35.8819	0.00124892	0.0181479	0.347541	1		ENSG00000144339	35.8819	7.74722e-05	0.00519504	0.19918	1
ENSG00000144354	CDCA7	2	173354820	173368997	+	ensembl_havana	13	protein_coding		ensembl_havana		ENSG00000144354	141.196	0.00114657	0.0181623	0.461857	1		ENSG00000144354	141.196	0.000584444	0.017713	0.687956	1		ENSG00000144354	141.196	-1.34249e-05	0.0030413	0.754417	1
ENSG00000144355	DLX1	2	172084740	172089677	+	ensembl_havana	14	protein_coding		ensembl_havana		ENSG00000144355	1.60426	-0.000545239	0.0230553	0.387702	1		ENSG00000144355	1.60426	-0.000655454	0.0248841	0.293407	1		ENSG00000144355	1.60426	-3.51414e-05	0.0110239	0.821389	1
ENSG00000144357	UBR3	2	169827458	170084131	+	ensembl_havana	16	protein_coding		ensembl_havana		ENSG00000144357	37823.9	-0.000421724	0.0112661	0.881087	1		ENSG00000144357	37823.9	-0.000106381	0.0122319	0.973661	1		ENSG00000144357	37823.9	1.61986e-05	0.00254914	0.909864	1
ENSG00000144362	PHOSPHO2	2	169694454	169701708	+	ensembl_havana	11	protein_coding		ensembl_havana		ENSG00000144362	118.191	0.000947703	0.0163008	0.713728	1		ENSG00000144362	118.191	0.00379039	0.0186987	0.177182	1		ENSG00000144362	118.191	6.86966e-05	0.00272972	0.309981	1
ENSG00000144366	GULP1	2	188291669	188595931	+	ensembl_havana	15	protein_coding		ensembl_havana		ENSG00000144366	955.024	-0.00173572	0.017846	0.414438	1		ENSG00000144366	955.024	-0.000651327	0.0172313	0.744759	1		ENSG00000144366	955.024	2.39283e-05	0.0027483	0.639054	1
ENSG00000144369	FAM171B	2	186693971	186765965	+	ensembl_havana	12	protein_coding		ensembl_havana		ENSG00000144369	239.655	0.000246969	0.0164265	0.919088	1		ENSG00000144369	239.655	0.00165593	0.0171365	0.499014	1		ENSG00000144369	239.655	3.618e-05	0.00266317	0.55548	1
ENSG00000144381	HSPD1	2	197486581	197516737	-	ensembl_havana	16	protein_coding		ensembl_havana		ENSG00000144381	7064.69	-0.00238476	0.0169531	0.407194	1		ENSG00000144381	7064.69	-0.00067952	0.0160709	0.805687	1		ENSG00000144381	7064.69	4.16496e-05	0.00260568	0.573583	1
ENSG00000144395	CCDC150	2	196639554	196763490	+	ensembl_havana	17	protein_coding		ensembl_havana		ENSG00000144395	47.0173	0.00418117	0.0210586	0.0595153	1		ENSG00000144395	47.0173	0.000459823	0.0173261	0.805395	1		ENSG00000144395	47.0173	-0.000103005	0.00440981	0.109374	1
ENSG00000144401	METTL21A	2	207580631	207625928	-	ensembl_havana	14	protein_coding		ensembl_havana		ENSG00000144401	456.204	-0.000204141	0.0139305	0.944651	1		ENSG00000144401	456.204	-0.000889852	0.0148405	0.778385	1		ENSG00000144401	456.204	-2.13228e-05	0.00256334	0.82699	1
ENSG00000144406	UNC80	2	209771993	209999300	+	ensembl_havana	18	protein_coding		ensembl_havana		ENSG00000144406	5.55513	-0.000707678	0.0216254	0.316468	1		ENSG00000144406	5.55513	-0.000636632	0.0209516	0.337268	1		ENSG00000144406	5.55513	2.59157e-06	0.00782556	0.979866	1
ENSG00000144407	PTH2R	2	208359714	208854503	+	ensembl_havana	9	protein_coding		ensembl_havana		ENSG00000144407	3.78372	0.000341472	0.0187959	0.684266	1		ENSG00000144407	3.78372	-0.000200488	0.0183711	0.799758	1		ENSG00000144407	3.78372	-4.76777e-05	0.00643277	0.513218	1
ENSG00000144410	CPO	2	206939554	206969474	+	ensembl_havana	4	protein_coding		ensembl_havana		ENSG00000144410	23.5925	0.00136921	0.0180789	0.433452	1		ENSG00000144410	23.5925	0.00313	0.0195819	0.0751508	1		ENSG00000144410	23.5925	5.2552e-05	0.00349083	0.297155	1
ENSG00000144426	NBEAL1	2	203014879	203226378	+	ensembl_havana	18	protein_coding		ensembl_havana		ENSG00000144426	4079.88	-0.00173994	0.0136949	0.574528	1		ENSG00000144426	4079.88	-0.00117714	0.0139544	0.721597	1		ENSG00000144426	4079.88	2.19082e-05	0.00255509	0.851461	1
ENSG00000144445	KANSL1L	2	210021423	210171383	-	ensembl_havana	16	protein_coding		ensembl_havana		ENSG00000144445	2542.02	0.0050837	0.0183717	0.189375	1		ENSG00000144445	2542.02	0.0316198	0.0392459	0.00126822	0.190671		ENSG00000144445	2542.02	0.000238241	0.00288672	0.0450459	1
ENSG00000144451	SPAG16	2	213284379	214410501	+	ensembl_havana	18	protein_coding		ensembl_havana		ENSG00000144451	305.358	-0.0024042	0.0177913	0.347128	1		ENSG00000144451	305.358	-0.00303173	0.0182037	0.23324	1		ENSG00000144451	305.358	-1.77972e-05	0.00263122	0.769137	1
ENSG00000144452	ABCA12	2	214931542	215138428	-	ensembl_havana	14	protein_coding		ensembl_havana		ENSG00000144452	4.89425	-4.91338e-05	0.0191086	0.944265	1		ENSG00000144452	4.89425	-0.00122837	0.0267617	0.118785	1		ENSG00000144452	4.89425	-0.000387027	0.0211299	0.130358	1
ENSG00000144455	SUMF1	3	3700814	4467281	-	ensembl_havana	13	protein_coding		ensembl_havana		ENSG00000144455	576.335	-0.000945727	0.0138448	0.75213	1		ENSG00000144455	576.335	-0.000897719	0.0145447	0.779805	1		ENSG00000144455	576.335	2.5214e-06	0.00255952	0.980488	1
ENSG00000144460	NYAP2	2	225399710	225654018	+	ensembl_havana	12	protein_coding		ensembl_havana		ENSG00000144460	290.098	-0.00124172	0.0215023	0.166903	1		ENSG00000144460	290.098	-0.000547712	0.0188039	0.484388	1		ENSG00000144460	290.098	4.71479e-05	0.00645211	0.520181	1
ENSG00000144468	RHBDD1	2	226835581	226999215	+	ensembl_havana	16	protein_coding		ensembl_havana		ENSG00000144468	1068.09	-0.00496792	0.0184507	0.192398	1		ENSG00000144468	1068.09	0.00237404	0.0153229	0.48557	1		ENSG00000144468	1068.09	0.000227195	0.00292502	0.0463211	1
ENSG00000144476	ACKR3	2	236567787	236582358	+	ensembl_havana	5	protein_coding		ensembl_havana		ENSG00000144476	950.269	-0.00313529	0.0190952	0.184788	1		ENSG00000144476	950.269	-0.00265192	0.0182361	0.230521	1		ENSG00000144476	950.269	4.08432e-06	0.00266997	0.93856	1
ENSG00000144481	TRPM8	2	233917398	234019522	+	ensembl_havana	16	protein_coding		ensembl_havana		ENSG00000144481	0.915104	-0.000454139	0.0290981	0.471661	1		ENSG00000144481	0.915104	-0.000427844	0.0293832	0.480846	1		ENSG00000144481	0.915104	-7.88173e-06	0.0188696	0.980441	1
ENSG00000144485	HES6	2	238238267	238240662	-	ensembl_havana	10	protein_coding		ensembl_havana		ENSG00000144485	70.8763	0.00106175	0.018281	0.45433	1		ENSG00000144485	70.8763	0.00129253	0.0181679	0.334278	1		ENSG00000144485	70.8763	1.05883e-05	0.00318469	0.802672	1
ENSG00000144488	ESPNL	2	238100157	238133287	+	ensembl_havana	14	protein_coding		ensembl_havana		ENSG00000144488	13.0977	0.00212817	0.0274897	0.0509783	1		ENSG00000144488	13.0977	4.14511e-06	0.0182615	0.995966	1		ENSG00000144488	13.0977	-0.000498335	0.0213938	0.0582297	1
ENSG00000144504	ANKMY1	2	240479422	240569209	-	ensembl_havana	15	protein_coding		ensembl_havana		ENSG00000144504	362.097	0.000370441	0.0154749	0.89242	1		ENSG00000144504	362.097	-0.00460356	0.0191722	0.149417	1		ENSG00000144504	362.097	-0.000128544	0.00297146	0.109412	1
ENSG00000144524	COPS7B	2	231781671	231809254	+	ensembl_havana	17	protein_coding		ensembl_havana		ENSG00000144524	673.849	0.000381915	0.013872	0.896984	1		ENSG00000144524	673.849	-0.000706104	0.0147033	0.823465	1		ENSG00000144524	673.849	-3.5155e-05	0.00256436	0.722866	1
ENSG00000144535	DIS3L2	2	231961245	232344350	+	ensembl_havana	19	protein_coding		ensembl_havana		ENSG00000144535	849.706	-0.00227408	0.0150948	0.473575	1		ENSG00000144535	849.706	-0.00241771	0.0156305	0.472257	1		ENSG00000144535	849.706	-3.12504e-06	0.0025598	0.975668	1
ENSG00000144550	CPNE9	3	9703807	9729908	+	ensembl_havana	12	protein_coding		ensembl_havana		ENSG00000144550	0.628308	-0.000110355	0.0230989	0.841529	1		ENSG00000144550	0.628308	1.89513e-05	0.022931	0.970979	1		ENSG00000144550	0.628308	6.08579e-05	0.0165558	0.817818	1
ENSG00000144554	FANCD2	3	10026414	10101930	+	ensembl_havana	10	protein_coding		ensembl_havana		ENSG00000144554	48.0845	0.00251965	0.0192142	0.160355	1		ENSG00000144554	48.0845	0.00485119	0.025134	0.0122361	0.738322		ENSG00000144554	48.0845	6.21217e-05	0.00383435	0.239447	1
ENSG00000144559	TAMM41	3	11790442	11846919	-	ensembl_havana	10	protein_coding		ensembl_havana		ENSG00000144559	419.68	-0.00134895	0.0153732	0.642961	1		ENSG00000144559	419.68	-0.000893451	0.0155979	0.763914	1		ENSG00000144559	419.68	1.24637e-05	0.00257319	0.881597	1
ENSG00000144560	VGLL4	3	11556070	11771350	-	ensembl_havana	14	protein_coding		ensembl_havana		ENSG00000144560	1123.86	0.00754119	0.0250602	0.0205983	0.905478		ENSG00000144560	1123.86	0.00162313	0.0172239	0.493657	1		ENSG00000144560	1123.86	-0.000106236	0.0034021	0.115452	1
ENSG00000144566	RAB5A	3	19947079	19985175	+	ensembl_havana	10	protein_coding		ensembl_havana		ENSG00000144566	1616.48	0.00151215	0.0129148	0.618578	1		ENSG00000144566	1616.48	0.00641445	0.0191969	0.146616	1		ENSG00000144566	1616.48	0.000126559	0.00256792	0.320277	1
ENSG00000144567	RETREG2	2	219176225	219185479	+	ensembl_havana	10	protein_coding		ensembl_havana		ENSG00000144567	1038.16	-0.000122547	0.0139544	0.966723	1		ENSG00000144567	1038.16	-0.00175166	0.0153541	0.587173	1		ENSG00000144567	1038.16	-4.99799e-05	0.0025693	0.607768	1
ENSG00000144579	CTDSP1	2	218398256	218405941	+	ensembl_havana	7	protein_coding		ensembl_havana		ENSG00000144579	2050.07	0.000267966	0.0135408	0.927775	1		ENSG00000144579	2050.07	-0.00317167	0.0163149	0.364138	1		ENSG00000144579	2050.07	-0.000106206	0.0025897	0.309799	1
ENSG00000144580	CNOT9	2	218568580	218597080	+	ensembl_havana	13	protein_coding		ensembl_havana		ENSG00000144580	1326.58	0.00596696	0.019697	0.145577	1		ENSG00000144580	1326.58	0.00479352	0.0178414	0.218112	1		ENSG00000144580	1326.58	-1.90014e-05	0.00255672	0.864829	1
ENSG00000144583	MARCH4	2	216257865	216372027	-	ensembl_havana	4	protein_coding		ensembl_havana		ENSG00000144583	0.232478	4.29476e-05	0.0736155	0.981646	1		ENSG00000144583	0.232478	9.7275e-05	0.074833	0.958068	1		ENSG00000144583	0.232478	6.8358e-05	0.0805053	0.975138	1
ENSG00000144589	STK11IP	2	219597860	219616451	+	ensembl_havana	21	protein_coding		ensembl_havana		ENSG00000144589	206.224	-0.00231284	0.0168604	0.420842	1		ENSG00000144589	206.224	9.37816e-05	0.0159699	0.972858	1		ENSG00000144589	206.224	6.06406e-05	0.00263622	0.413424	1
ENSG00000144591	GMPPA	2	219498867	219506989	+	ensembl_havana	18	protein_coding		ensembl_havana		ENSG00000144591	394.779	-0.000614821	0.0144831	0.833263	1		ENSG00000144591	394.779	-0.00179448	0.0157129	0.568963	1		ENSG00000144591	394.779	-3.38935e-05	0.00257085	0.708584	1
ENSG00000144596	GRIP2	3	14489111	14556075	-	ensembl_havana	12	protein_coding		ensembl_havana		ENSG00000144596	3274.07	0.00254838	0.0180782	0.308677	1		ENSG00000144596	3274.07	0.00164453	0.0172508	0.486187	1		ENSG00000144596	3274.07	-1.68727e-05	0.00264223	0.77311	1
ENSG00000144597	EAF1	3	15427355	15450635	+	ensembl_havana	13	protein_coding		ensembl_havana		ENSG00000144597	691.851	0.00209525	0.014293	0.507776	1		ENSG00000144597	691.851	0.00153075	0.0143725	0.645277	1		ENSG00000144597	691.851	-2.03313e-05	0.00255629	0.857265	1
ENSG00000144619	CNTN4	3	2098813	3057956	+	ensembl_havana	14	protein_coding		ensembl_havana		ENSG00000144619	99.6111	-0.00286954	0.0201884	0.0861633	1		ENSG00000144619	99.6111	0.00177922	0.0183441	0.235196	1		ENSG00000144619	99.6111	0.00224429	0.0382029	0.00377729	0.402912
ENSG00000144635	DYNC1LI1	3	32525971	32570874	-	ensembl_havana	8	protein_coding		ensembl_havana		ENSG00000144635	2439.04	0.0051836	0.0187063	0.180931	1		ENSG00000144635	2439.04	0.00254707	0.0154345	0.458867	1		ENSG00000144635	2439.04	-6.08514e-05	0.00256296	0.577715	1
ENSG00000144642	RBMS3	3	28574791	30010391	+	ensembl_havana	21	protein_coding		ensembl_havana		ENSG00000144642	2946.93	0.00135408	0.0148907	0.649559	1		ENSG00000144642	2946.93	0.00937666	0.023999	0.0372477	1		ENSG00000144642	2946.93	0.000160708	0.00283154	0.0924521	1
ENSG00000144644	GADL1	3	30726200	30894765	-	ensembl_havana	14	protein_coding		ensembl_havana		ENSG00000144644	3025.63	-0.000863657	0.0172383	0.684647	1		ENSG00000144644	3025.63	0.00224265	0.0179894	0.288337	1		ENSG00000144644	3025.63	9.14388e-05	0.00365486	0.137762	1
ENSG00000144645	OSBPL10	3	31657890	32077580	-	ensembl_havana	13	protein_coding		ensembl_havana		ENSG00000144645	291.667	-0.00542025	0.0217366	0.0662593	1		ENSG00000144645	291.667	-0.00114256	0.0169275	0.632628	1		ENSG00000144645	291.667	8.4643e-05	0.00300811	0.189155	1
ENSG00000144647	POMGNT2	3	43079232	43106076	-	ensembl_havana	5	protein_coding		ensembl_havana		ENSG00000144647	674.557	0.000175437	0.0144225	0.951789	1		ENSG00000144647	674.557	-0.00147582	0.015536	0.63547	1		ENSG00000144647	674.557	-4.89271e-05	0.00257677	0.587873	1
ENSG00000144648	ACKR2	3	42804752	42887974	+	havana	15	protein_coding		havana		ENSG00000144648	20.2371	-0.000286419	0.0180851	0.825317	1		ENSG00000144648	20.2371	-0.00115158	0.0182436	0.344672	1		ENSG00000144648	20.2371	-3.60429e-05	0.00398429	0.453803	1
ENSG00000144649	FAM198A	3	42979267	43060211	+	ensembl_havana	8	protein_coding		ensembl_havana		ENSG00000144649	140.994	-0.00106313	0.0181734	0.480109	1		ENSG00000144649	140.994	-0.000335365	0.0177027	0.811253	1		ENSG00000144649	140.994	1.94951e-05	0.00317557	0.653193	1
ENSG00000144655	CSRNP1	3	39141855	39154562	-	ensembl_havana	14	protein_coding		ensembl_havana		ENSG00000144655	513.231	0.00290789	0.0187735	0.220246	1		ENSG00000144655	513.231	0.00311312	0.0186135	0.172469	1		ENSG00000144655	513.231	1.02534e-05	0.00266786	0.849079	1
ENSG00000144659	SLC25A38	3	39383348	39397351	+	ensembl_havana	10	protein_coding		ensembl_havana		ENSG00000144659	1385.48	-0.00186492	0.0150567	0.544027	1		ENSG00000144659	1385.48	-0.000656478	0.0148703	0.833844	1		ENSG00000144659	1385.48	3.65625e-05	0.002567	0.702877	1
ENSG00000144668	ITGA9	3	37452115	37823514	+	ensembl_havana	11	protein_coding		ensembl_havana		ENSG00000144668	1037.04	-0.00079179	0.0166204	0.744053	1		ENSG00000144668	1037.04	0.00204135	0.0174195	0.404287	1		ENSG00000144668	1037.04	7.44563e-05	0.00288558	0.24076	1
ENSG00000144671	SLC22A14	3	38282294	38318575	+	ensembl_havana	10	protein_coding		ensembl_havana		ENSG00000144671	13.2036	0.000278646	0.0183583	0.791229	1		ENSG00000144671	13.2036	0.000650995	0.0182366	0.514007	1		ENSG00000144671	13.2036	1.97798e-05	0.00419074	0.689286	1
ENSG00000144674	GOLGA4	3	37243177	37366751	+	ensembl_havana	16	protein_coding		ensembl_havana		ENSG00000144674	35514.8	0.00149261	0.0141134	0.625629	1		ENSG00000144674	35514.8	-0.00116767	0.0145506	0.71911	1		ENSG00000144674	35514.8	-8.98592e-05	0.00257609	0.397023	1
ENSG00000144677	CTDSPL	3	37861960	37984469	+	ensembl_havana	14	protein_coding		ensembl_havana		ENSG00000144677	1599.54	0.000346664	0.0175155	0.848888	1		ENSG00000144677	1599.54	0.000854814	0.0175478	0.623351	1		ENSG00000144677	1599.54	1.44504e-05	0.00282763	0.75289	1
ENSG00000144681	STAC	3	36380344	36548007	+	ensembl_havana	10	protein_coding		ensembl_havana		ENSG00000144681	82.1748	-0.00134049	0.0185563	0.33302	1		ENSG00000144681	82.1748	-0.00197378	0.0190648	0.137087	1		ENSG00000144681	82.1748	-2.5267e-05	0.00350264	0.571597	1
ENSG00000144711	IQSEC1	3	12897220	13073117	-	ensembl_havana	13	protein_coding		ensembl_havana		ENSG00000144711	2252.27	-0.00154807	0.0176202	0.475108	1		ENSG00000144711	2252.27	-0.00286984	0.0185053	0.184718	1		ENSG00000144711	2252.27	-3.45254e-05	0.00278129	0.513111	1
ENSG00000144712	CAND2	3	12796472	12871916	+	ensembl_havana	11	protein_coding		ensembl_havana		ENSG00000144712	9533.58	0.00725839	0.0231504	0.0635041	1		ENSG00000144712	9533.58	-0.000102736	0.0156781	0.971463	1		ENSG00000144712	9533.58	-0.000163108	0.00320855	0.0629765	1
ENSG00000144713	RPL32	3	12834485	12841588	-	ensembl_havana	12	protein_coding		ensembl_havana		ENSG00000144713	23491.1	0.00568638	0.021355	0.094314	1		ENSG00000144713	23491.1	0.00438948	0.0190678	0.153464	1		ENSG00000144713	23491.1	-1.33226e-05	0.00259018	0.853565	1
ENSG00000144724	PTPRG	3	61561569	62297613	+	havana	19	protein_coding		havana		ENSG00000144724	3886.62	-0.00337016	0.0174758	0.294331	1		ENSG00000144724	3886.62	-0.00152135	0.0158658	0.615208	1		ENSG00000144724	3886.62	4.37846e-05	0.00258224	0.605644	1
ENSG00000144730	IL17RD	3	57089982	57170306	-	ensembl_havana	17	protein_coding		ensembl_havana		ENSG00000144730	319.005	-0.000664107	0.0176908	0.704262	1		ENSG00000144730	319.005	-0.000992463	0.0176662	0.551499	1		ENSG00000144730	319.005	-1.05099e-05	0.00285571	0.813769	1
ENSG00000144736	SHQ1	3	72749277	72861914	-	ensembl_havana	13	protein_coding		ensembl_havana		ENSG00000144736	523.879	-0.00271911	0.0167945	0.375983	1		ENSG00000144736	523.879	-0.00272486	0.0169028	0.380364	1		ENSG00000144736	523.879	-2.29837e-06	0.00257385	0.977702	1
ENSG00000144741	SLC25A26	3	66133610	66388116	+	ensembl_havana	17	protein_coding		ensembl_havana		ENSG00000144741	1031.68	0.00123413	0.0149049	0.676317	1		ENSG00000144741	1031.68	0.00234021	0.0162016	0.463415	1		ENSG00000144741	1031.68	3.03805e-05	0.00257086	0.734876	1
ENSG00000144744	UBA3	3	69054730	69080408	-	ensembl_havana	16	protein_coding		ensembl_havana		ENSG00000144744	1841.59	0.00111293	0.0116279	0.699534	1		ENSG00000144744	1841.59	0.00764072	0.0200017	0.116111	1		ENSG00000144744	1841.59	0.000177739	0.00256933	0.220239	1
ENSG00000144746	ARL6IP5	3	69084944	69106066	+	ensembl_havana	6	protein_coding		ensembl_havana		ENSG00000144746	8268.86	0.00290903	0.0149855	0.383348	1		ENSG00000144746	8268.86	0.00601879	0.019002	0.157262	1		ENSG00000144746	8268.86	7.05794e-05	0.00255895	0.555664	1
ENSG00000144747	TMF1	3	69019827	69052303	-	ensembl_havana	15	protein_coding		ensembl_havana		ENSG00000144747	3067.22	-0.000355084	0.0133358	0.904551	1		ENSG00000144747	3067.22	-0.00193337	0.0149719	0.562592	1		ENSG00000144747	3067.22	-5.0987e-05	0.00256202	0.635518	1
ENSG00000144749	LRIG1	3	66378797	66501263	-	ensembl_havana	13	protein_coding		ensembl_havana		ENSG00000144749	5100.66	0.00361513	0.0183744	0.240356	1		ENSG00000144749	5100.66	0.0020946	0.0167624	0.465298	1		ENSG00000144749	5100.66	-3.04069e-05	0.00259361	0.683865	1
ENSG00000144771	LRTM1	3	54918237	54967088	-	ensembl_havana	7	protein_coding		ensembl_havana		ENSG00000144771	27.9976	0.00136457	0.0184324	0.355868	1		ENSG00000144771	27.9976	0.00112121	0.0180069	0.414768	1		ENSG00000144771	27.9976	-3.00135e-06	0.00307137	0.94304	1
ENSG00000144785	AC073896.1	12	56285916	56316059	-	havana	8	protein_coding		havana		ENSG00000144785	9.81363	-0.000235063	0.0198364	0.713323	1		ENSG00000144785	9.81363	-0.000371185	0.0200524	0.542639	1		ENSG00000144785	9.81363	-2.88015e-05	0.0086127	0.79883	1
ENSG00000144791	LIMD1	3	45555394	45686338	+	ensembl_havana	9	protein_coding		ensembl_havana		ENSG00000144791	3064.02	0.00082414	0.0153289	0.770155	1		ENSG00000144791	3064.02	0.00303715	0.0173214	0.325397	1		ENSG00000144791	3064.02	5.7549e-05	0.00260464	0.472846	1
ENSG00000144792	ZNF660	3	44578223	44599694	+	ensembl_havana	9	protein_coding		ensembl_havana		ENSG00000144792	269.141	-0.000880905	0.0168748	0.705269	1		ENSG00000144792	269.141	-0.000142511	0.0168342	0.949798	1		ENSG00000144792	269.141	1.75092e-05	0.00265346	0.758839	1
ENSG00000144802	NFKBIZ	3	101827991	101861022	+	ensembl_havana	11	protein_coding		ensembl_havana		ENSG00000144802	409.381	0.00108731	0.0166024	0.664241	1		ENSG00000144802	409.381	0.00032736	0.0165701	0.893965	1		ENSG00000144802	409.381	-1.81952e-05	0.00262191	0.771485	1
ENSG00000144810	COL8A1	3	99638475	99799226	+	ensembl_havana	15	protein_coding		ensembl_havana		ENSG00000144810	463.735	0.00168397	0.0176783	0.444616	1		ENSG00000144810	463.735	0.000292542	0.0170778	0.888032	1		ENSG00000144810	463.735	-3.23158e-05	0.00275494	0.543786	1
ENSG00000144815	NXPE3	3	101779202	101827392	+	ensembl_havana	15	protein_coding		ensembl_havana		ENSG00000144815	10657.3	-0.00282326	0.0180316	0.29686	1		ENSG00000144815	10657.3	-0.00281688	0.0178519	0.285895	1		ENSG00000144815	10657.3	-4.22117e-06	0.00260882	0.947391	1
ENSG00000144820	ADGRG7	3	100609589	100695479	+	ensembl_havana	7	protein_coding		ensembl_havana		ENSG00000144820	23.2023	0.0677429	0.515813	0.00342494	0.367539		ENSG00000144820	23.2023	-0.000250995	0.0297936	0.682782	1		ENSG00000144820	23.2023	-0.29198	1.11238	0.000942172	0.141915
ENSG00000144821	MYH15	3	108380369	108529322	-	ensembl_havana	9	protein_coding		ensembl_havana		ENSG00000144821	317.217	-0.0283112	0.232166	0.00208105	0.266029		ENSG00000144821	317.217	-0.176747	0.628561	0.000300491	0.0690696		ENSG00000144821	317.217	-8.89203e-05	0.0107187	0.501766	1
ENSG00000144824	PHLDB2	3	111732497	111976517	+	ensembl_havana	20	protein_coding		ensembl_havana		ENSG00000144824	1265.52	-0.000849335	0.0178827	0.6075	1		ENSG00000144824	1265.52	0.00377634	0.0216107	0.0303566	0.988999		ENSG00000144824	1265.52	0.00115232	0.0253158	0.006566	0.573895
ENSG00000144827	ABHD10	3	111979010	111993363	+	ensembl_havana	8	protein_coding		ensembl_havana		ENSG00000144827	1361.59	-0.00451806	0.0185688	0.204604	1		ENSG00000144827	1361.59	-0.000506737	0.0149771	0.869895	1		ENSG00000144827	1361.59	0.000101587	0.00261547	0.280749	1
ENSG00000144834	TAGLN3	3	111998664	112013887	+	ensembl_havana	13	protein_coding		ensembl_havana		ENSG00000144834	0.730523	0.00127683	0.0656806	0.329563	1		ENSG00000144834	0.730523	-0.000343378	0.044118	0.709536	1		ENSG00000144834	0.730523	-0.00287132	0.104985	0.179999	1
ENSG00000144837	PLA1A	3	119597842	119629811	+	ensembl_havana	8	protein_coding		ensembl_havana		ENSG00000144837	48.3148	-0.00164574	0.019058	0.215282	1		ENSG00000144837	48.3148	-0.00124489	0.0183266	0.307752	1		ENSG00000144837	48.3148	7.32971e-06	0.00335319	0.863786	1
ENSG00000144840	RABL3	3	120686681	120742993	-	ensembl_havana	8	protein_coding		ensembl_havana		ENSG00000144840	1215.24	-0.000984804	0.0139693	0.742243	1		ENSG00000144840	1215.24	0.00411369	0.0174557	0.258469	1		ENSG00000144840	1215.24	0.000153369	0.00267234	0.139778	1
ENSG00000144843	ADPRH	3	119579268	119589945	+	ensembl_havana	11	protein_coding		ensembl_havana		ENSG00000144843	452.971	-0.000957301	0.0169239	0.680574	1		ENSG00000144843	452.971	-0.000310288	0.0168589	0.89065	1		ENSG00000144843	452.971	1.49769e-05	0.00265131	0.791933	1
ENSG00000144847	IGSF11	3	118900557	119146068	-	ensembl_havana	12	protein_coding		ensembl_havana		ENSG00000144847	253.16	0.00195357	0.018564	0.270324	1		ENSG00000144847	253.16	-0.00167983	0.0180599	0.310002	1		ENSG00000144847	253.16	-0.000251834	0.009558	0.0339372	1
ENSG00000144848	ATG3	3	112532509	112562046	-	ensembl_havana	10	protein_coding		ensembl_havana		ENSG00000144848	877.604	-5.22307e-05	0.0134038	0.985895	1		ENSG00000144848	877.604	-7.27679e-06	0.0142253	0.998185	1		ENSG00000144848	877.604	1.58547e-06	0.00255847	0.988018	1
ENSG00000144852	NR1I2	3	119780484	119818485	+	ensembl_havana	17	protein_coding		ensembl_havana		ENSG00000144852	1.59799	0.000249807	0.0211384	0.66935	1		ENSG00000144852	1.59799	4.59681e-05	0.0205267	0.931217	1		ENSG00000144852	1.59799	-5.31412e-05	0.0116204	0.744333	1
ENSG00000144857	BOC	3	113211003	113287459	+	ensembl_havana	14	protein_coding		ensembl_havana		ENSG00000144857	518.327	0.000680749	0.0171122	0.751983	1		ENSG00000144857	518.327	-0.00138672	0.0174124	0.509989	1		ENSG00000144857	518.327	-5.42509e-05	0.00293728	0.325698	1
ENSG00000144867	SRPRB	3	133784033	133825772	+	ensembl_havana	11	protein_coding		ensembl_havana		ENSG00000144867	853.528	-0.00445931	0.0193275	0.176283	1		ENSG00000144867	853.528	-0.0014598	0.016187	0.613519	1		ENSG00000144867	853.528	6.35293e-05	0.0026204	0.417299	1
ENSG00000144868	TMEM108	3	133038391	133397792	+	ensembl_havana	13	protein_coding		ensembl_havana		ENSG00000144868	774.071	0.000778345	0.0169826	0.729248	1		ENSG00000144868	774.071	0.00318079	0.0186319	0.1714	1		ENSG00000144868	774.071	6.11758e-05	0.002924	0.290414	1
ENSG00000144891	AGTR1	3	148697784	148743008	+	ensembl_havana	17	protein_coding		ensembl_havana		ENSG00000144891	459.66	0.000312962	0.0154548	0.909059	1		ENSG00000144891	459.66	0.00212223	0.0167413	0.46293	1		ENSG00000144891	459.66	4.82713e-05	0.0026079	0.523855	1
ENSG00000144893	MED12L	3	151085697	151437072	+	ensembl_havana	12	protein_coding		ensembl_havana		ENSG00000144893	86.3765	-0.00015334	0.0185094	0.868593	1		ENSG00000144893	86.3765	-0.000542981	0.0184418	0.532353	1		ENSG00000144893	86.3765	-2.76345e-05	0.00503833	0.635111	1
ENSG00000144895	EIF2A	3	150546678	150584242	+	ensembl_havana	11	protein_coding		ensembl_havana		ENSG00000144895	4462.79	0.000792943	0.0131298	0.790368	1		ENSG00000144895	4462.79	0.00460542	0.017535	0.234076	1		ENSG00000144895	4462.79	0.000108892	0.0025753	0.339552	1
ENSG00000144908	ALDH1L1	3	126103562	126197994	-	ensembl_havana	13	protein_coding		ensembl_havana		ENSG00000144908	5504.04	-0.00107811	0.0165923	0.667102	1		ENSG00000144908	5504.04	-0.00560773	0.0209248	0.054426	1		ENSG00000144908	5504.04	-0.000107456	0.00319889	0.122724	1
ENSG00000144909	OSBPL11	3	125528858	125595090	-	ensembl_havana	7	protein_coding		ensembl_havana		ENSG00000144909	5006.55	-0.00528787	0.020633	0.119448	1		ENSG00000144909	5006.55	-0.00125392	0.0162185	0.656398	1		ENSG00000144909	5006.55	8.23241e-05	0.0026817	0.282394	1
ENSG00000144935	TRPC1	3	142724074	142807888	+	ensembl_havana	14	protein_coding		ensembl_havana		ENSG00000144935	244.121	-0.000420795	0.0169378	0.8487	1		ENSG00000144935	244.121	0.00292492	0.0184386	0.196671	1		ENSG00000144935	244.121	9.49155e-05	0.00353775	0.132686	1
ENSG00000144959	NCEH1	3	172630249	172711218	-	ensembl_havana	9	protein_coding		ensembl_havana		ENSG00000144959	727.268	-0.00328148	0.0198477	0.109734	1		ENSG00000144959	727.268	-0.000384778	0.0173822	0.830182	1		ENSG00000144959	727.268	7.69192e-05	0.00382139	0.176573	1
ENSG00000144962	SPATA16	3	172889358	173141268	-	ensembl_havana	6	protein_coding		ensembl_havana		ENSG00000144962	0.233108	0.000384407	0.092939	0.877418	1		ENSG00000144962	0.233108	4.53117e-05	0.0929401	0.985219	1		ENSG00000144962	0.233108	-0.000396561	0.102489	0.89455	1
ENSG00000145002	FAM86B2	8	12425614	12436343	-	ensembl_havana	12	protein_coding		ensembl_havana		ENSG00000145002	1.09408	0.000855672	0.0424057	0.306359	1		ENSG00000145002	1.09408	0.000817147	0.04243	0.310713	1		ENSG00000145002	1.09408	1.21623e-05	0.0224758	0.976042	1
ENSG00000145012	LPP	3	188153284	188890671	+	ensembl_havana	13	protein_coding		ensembl_havana		ENSG00000145012	12795.2	0.0012165	0.0158941	0.66034	1		ENSG00000145012	12795.2	0.00216256	0.0168199	0.451397	1		ENSG00000145012	12795.2	2.51869e-05	0.00259073	0.735278	1
ENSG00000145014	TMEM44	3	194587673	194633689	-	ensembl_havana	17	protein_coding		ensembl_havana		ENSG00000145014	116.978	-0.00038484	0.0163507	0.876331	1		ENSG00000145014	116.978	-0.00061298	0.0166254	0.803109	1		ENSG00000145014	116.978	-6.22924e-06	0.00261657	0.919937	1
ENSG00000145016	RUBCN	3	197671393	197749727	-	ensembl_havana	15	protein_coding		ensembl_havana		ENSG00000145016	869.249	0.00656044	0.0238028	0.027716	0.987407		ENSG00000145016	869.249	0.0022559	0.017764	0.329817	1		ENSG00000145016	869.249	-6.99946e-05	0.00296972	0.243746	1
ENSG00000145020	AMT	3	49416775	49422753	-	ensembl_havana	15	protein_coding		ensembl_havana		ENSG00000145020	373.495	0.000849572	0.0166783	0.72475	1		ENSG00000145020	373.495	0.00134989	0.0170312	0.572566	1		ENSG00000145020	373.495	1.37268e-05	0.00263189	0.818035	1
ENSG00000145022	TCTA	3	49412206	49416475	+	ensembl_havana	4	protein_coding		ensembl_havana		ENSG00000145022	395.733	-0.000614223	0.0145394	0.833089	1		ENSG00000145022	395.733	-0.000219377	0.0151041	0.942612	1		ENSG00000145022	395.733	1.19115e-05	0.00256765	0.894445	1
ENSG00000145029	NICN1	3	49422946	49429326	-	ensembl_havana	13	protein_coding		ensembl_havana		ENSG00000145029	413.983	0.000261116	0.014821	0.927134	1		ENSG00000145029	413.983	0.00182269	0.0160548	0.550659	1		ENSG00000145029	413.983	4.39317e-05	0.00258247	0.604063	1
ENSG00000145040	UCN2	3	48561727	48563773	-	ensembl_havana	3	protein_coding		ensembl_havana		ENSG00000145040	4.98119	0.000558641	0.0189316	0.52259	1		ENSG00000145040	4.98119	-0.000115667	0.0183126	0.885273	1		ENSG00000145040	4.98119	-5.73179e-05	0.00674176	0.445185	1
ENSG00000145041	DCAF1	3	51395867	51500002	-	ensembl_havana	15	protein_coding		ensembl_havana		ENSG00000145041	2066.01	0.00643988	0.0200084	0.132441	1		ENSG00000145041	2066.01	0.00709356	0.0203059	0.116007	1		ENSG00000145041	2066.01	1.52738e-05	0.00255424	0.897961	1
ENSG00000145050	MANF	3	51385047	51389397	+	ensembl_havana	15	protein_coding		ensembl_havana		ENSG00000145050	154.055	-0.00245759	0.0175028	0.365681	1		ENSG00000145050	154.055	-0.00228941	0.0173155	0.389405	1		ENSG00000145050	154.055	6.70561e-07	0.00260269	0.991875	1
ENSG00000145063	AC062028.1	2	11105317	11132821	-	havana	14	lincRNA		havana		ENSG00000145063	0.156141	0.000497259	0.109725	0.871904	1		ENSG00000145063	0.156141	7.84976e-05	0.109493	0.979269	1		ENSG00000145063	0.156141	-0.000492922	0.121415	0.895094	1
ENSG00000145075	CCDC39	3	180602858	180871005	-	ensembl_havana	11	protein_coding		ensembl_havana		ENSG00000145075	1241.87	0.000344901	0.0179098	0.815487	1		ENSG00000145075	1241.87	0.000418277	0.0177274	0.763664	1		ENSG00000145075	1241.87	3.2853e-06	0.00304771	0.937763	1
ENSG00000145087	STXBP5L	3	120908072	121424761	+	ensembl_havana	12	protein_coding		ensembl_havana		ENSG00000145087	9.6722	-0.000843909	0.0193982	0.346216	1		ENSG00000145087	9.6722	6.52728e-05	0.0182752	0.936165	1		ENSG00000145087	9.6722	8.64151e-05	0.00792515	0.312759	1
ENSG00000145088	EAF2	3	121835183	121886526	+	ensembl_havana	8	protein_coding		ensembl_havana		ENSG00000145088	86.752	0.00127514	0.0168165	0.606085	1		ENSG00000145088	86.752	0.00215229	0.0174649	0.38538	1		ENSG00000145088	86.752	2.3287e-05	0.0026367	0.70284	1
ENSG00000145103	ILDR1	3	121987323	122022204	-	ensembl_havana	12	protein_coding		ensembl_havana		ENSG00000145103	1.08494	0.000218598	0.0229758	0.697053	1		ENSG00000145103	1.08494	0.000148096	0.0225948	0.777917	1		ENSG00000145103	1.08494	-1.98757e-05	0.0142141	0.928253	1
ENSG00000145107	TM4SF19	3	196319342	196338503	-	ensembl_havana	15	protein_coding		ensembl_havana		ENSG00000145107	31.9016	0.000132011	0.0190535	0.855065	1		ENSG00000145107	31.9016	-0.000375285	0.0191074	0.580891	1		ENSG00000145107	31.9016	-7.55214e-05	0.00879917	0.459226	1
ENSG00000145113	MUC4	3	195746765	195812277	-	ensembl_havana	21	protein_coding		ensembl_havana		ENSG00000145113	55.1018	6.6216e-05	0.0189204	0.929454	1		ENSG00000145113	55.1018	0.000345523	0.0188811	0.622026	1		ENSG00000145113	55.1018	3.35041e-05	0.00668849	0.676147	1
ENSG00000145147	SLIT2	4	20253260	20620561	+	ensembl_havana	19	protein_coding		ensembl_havana		ENSG00000145147	889.691	-0.000820216	0.0176175	0.658585	1		ENSG00000145147	889.691	0.000136415	0.0173874	0.938228	1		ENSG00000145147	889.691	2.41032e-05	0.00287499	0.607878	1
ENSG00000145191	EIF2B5	3	184135038	184145311	+	ensembl_havana	12	protein_coding		ensembl_havana		ENSG00000145191	3001.63	0.001063	0.0119252	0.715551	1		ENSG00000145191	3001.63	1.73739e-05	0.0124971	0.99572	1		ENSG00000145191	3001.63	-4.85428e-05	0.00255105	0.724673	1
ENSG00000145192	AHSG	3	186612923	186621318	+	ensembl_havana	12	protein_coding		ensembl_havana		ENSG00000145192	0.150826	0.000390373	0.108968	0.898797	1		ENSG00000145192	0.150826	1.09536e-05	0.10944	0.997106	1		ENSG00000145192	0.150826	-0.000452784	0.121228	0.903518	1
ENSG00000145194	ECE2	3	184249650	184293031	+	ensembl_havana	17	protein_coding		ensembl_havana		ENSG00000145194	41.6167	-0.000138129	0.0180932	0.913343	1		ENSG00000145194	41.6167	0.00100928	0.0181553	0.401632	1		ENSG00000145194	41.6167	5.1038e-05	0.00455765	0.335831	1
ENSG00000145198	VWA5B2	3	184230429	184242329	+	ensembl_havana	14	protein_coding		ensembl_havana		ENSG00000145198	10.0465	-0.000661214	0.0183048	0.586384	1		ENSG00000145198	10.0465	-0.000370783	0.0179193	0.747122	1		ENSG00000145198	10.0465	9.17934e-06	0.00354423	0.834489	1
ENSG00000145214	DGKQ	4	958887	986895	-	ensembl_havana	13	protein_coding		ensembl_havana		ENSG00000145214	158.406	-0.001165	0.0164865	0.650463	1		ENSG00000145214	158.406	-0.00443949	0.0194456	0.119476	1		ENSG00000145214	158.406	-7.58318e-05	0.00279621	0.257094	1
ENSG00000145216	FIP1L1	4	53377643	53460861	+	ensembl_havana	15	protein_coding		ensembl_havana		ENSG00000145216	1554.32	0.00208807	0.0146169	0.508057	1		ENSG00000145216	1554.32	0.00704874	0.0207098	0.104564	1		ENSG00000145216	1554.32	0.000108838	0.0025849	0.313309	1
ENSG00000145217	SLC26A1	4	979073	993440	-	ensembl_havana	13	protein_coding		ensembl_havana		ENSG00000145217	54.295	-0.00150913	0.0182436	0.376002	1		ENSG00000145217	54.295	-0.00203057	0.0183776	0.213744	1		ENSG00000145217	54.295	-1.73238e-05	0.00296739	0.694311	1
ENSG00000145220	LYAR	4	4267701	4290169	-	ensembl_havana	13	protein_coding		ensembl_havana		ENSG00000145220	455.901	-0.00221306	0.0172892	0.407978	1		ENSG00000145220	455.901	0.000453681	0.0164404	0.858586	1		ENSG00000145220	455.901	6.67235e-05	0.00272624	0.320391	1
ENSG00000145241	CENPC	4	67468748	67545606	-	ensembl_havana	10	protein_coding		ensembl_havana		ENSG00000145241	1842.94	0.00144885	0.0151717	0.624921	1		ENSG00000145241	1842.94	0.00486167	0.018913	0.170433	1		ENSG00000145241	1842.94	8.17726e-05	0.00260686	0.357313	1
ENSG00000145242	EPHA5	4	65319563	65670495	-	ensembl_havana	13	protein_coding		ensembl_havana		ENSG00000145242	5.51545	-0.000702291	0.0218031	0.315849	1		ENSG00000145242	5.51545	-0.000605489	0.0209715	0.353402	1		ENSG00000145242	5.51545	5.53149e-06	0.00782593	0.957006	1
ENSG00000145244	CORIN	4	47593998	47838106	-	ensembl_havana	11	protein_coding		ensembl_havana		ENSG00000145244	25.2528	2.39339e-05	0.0184621	0.979815	1		ENSG00000145244	25.2528	0.000599982	0.0184568	0.498443	1		ENSG00000145244	25.2528	4.095e-05	0.00544922	0.50429	1
ENSG00000145246	ATP10D	4	47485288	47593486	+	ensembl_havana	13	protein_coding		ensembl_havana		ENSG00000145246	410.84	-0.00262794	0.0183285	0.277693	1		ENSG00000145246	410.84	-0.000285229	0.0168987	0.897963	1		ENSG00000145246	410.84	5.42041e-05	0.00282533	0.349962	1
ENSG00000145247	OCIAD2	4	48885019	48906937	-	ensembl_havana	11	protein_coding		ensembl_havana		ENSG00000145247	65.4786	-0.000103176	0.0174488	0.955462	1		ENSG00000145247	65.4786	0.00336814	0.0195097	0.0789435	1		ENSG00000145247	65.4786	0.000144248	0.00594272	0.0652802	1
ENSG00000145248	SLC10A4	4	48483343	48489196	+	ensembl_havana	6	protein_coding		ensembl_havana		ENSG00000145248	6.94456	0.000465565	0.0186564	0.617466	1		ENSG00000145248	6.94456	0.00111701	0.019591	0.218251	1		ENSG00000145248	6.94456	4.98538e-05	0.00585594	0.442682	1
ENSG00000145283	SLC10A6	4	86823468	86849263	-	ensembl_havana	7	protein_coding		ensembl_havana		ENSG00000145283	31.6718	-0.0013825	0.0181085	0.424919	1		ENSG00000145283	31.6718	0.000140102	0.0174945	0.931839	1		ENSG00000145283	31.6718	4.17251e-05	0.00327951	0.384527	1
ENSG00000145284	SCD5	4	82629539	82798857	-	ensembl_havana	11	protein_coding		ensembl_havana		ENSG00000145284	68.6484	-0.000915008	0.0180071	0.561198	1		ENSG00000145284	68.6484	0.00234973	0.0189174	0.130062	1		ENSG00000145284	68.6484	0.000280322	0.0109548	0.0348531	1
ENSG00000145287	PLAC8	4	83090048	83137075	-	ensembl_havana	10	protein_coding		ensembl_havana		ENSG00000145287	24.4834	0.00153407	0.0192529	0.208279	1		ENSG00000145287	24.4834	-0.000778428	0.0181568	0.477914	1		ENSG00000145287	24.4834	-0.000326103	0.0143798	0.0508376	1
ENSG00000145293	ENOPH1	4	82430562	82461091	+	ensembl_havana	15	protein_coding		ensembl_havana		ENSG00000145293	662.658	-0.00253672	0.0150995	0.433783	1		ENSG00000145293	662.658	-0.00136579	0.014531	0.677182	1		ENSG00000145293	662.658	3.70468e-05	0.00255965	0.731705	1
ENSG00000145309	CABS1	4	70334966	70337116	+	ensembl_havana	5	protein_coding		ensembl_havana		ENSG00000145309	0.036641	0.000144804	0.10796	0.962148	1		ENSG00000145309	0.036641	0.000172678	0.109695	0.954473	1		ENSG00000145309	0.036641	4.35424e-05	0.119987	0.990636	1
ENSG00000145321	GC	4	71741693	71804041	-	ensembl_havana	12	protein_coding		ensembl_havana		ENSG00000145321	0.0777517	0.000198167	0.108109	0.948264	1		ENSG00000145321	0.0777517	0.000105405	0.109538	0.972173	1		ENSG00000145321	0.0777517	-0.00010425	0.120044	0.977591	1
ENSG00000145331	TRMT10A	4	99546709	99564032	-	ensembl_havana	13	protein_coding		ensembl_havana		ENSG00000145331	232.613	0.0011045	0.0162076	0.676957	1		ENSG00000145331	232.613	-0.00245479	0.0173306	0.371244	1		ENSG00000145331	232.613	-9.49378e-05	0.00284822	0.18674	1
ENSG00000145332	KLHL8	4	87160103	87240314	-	ensembl_havana	13	protein_coding		ensembl_havana		ENSG00000145332	2405.31	0.00338248	0.0159459	0.325523	1		ENSG00000145332	2405.31	0.00467518	0.0176246	0.228737	1		ENSG00000145332	2405.31	2.99681e-05	0.00255677	0.791542	1
ENSG00000145335	SNCA	4	89724099	89838315	-	ensembl_havana	15	protein_coding		ensembl_havana		ENSG00000145335	274.422	-0.000471709	0.0185934	0.624237	1		ENSG00000145335	274.422	-0.000687568	0.018517	0.44605	1		ENSG00000145335	274.422	-1.58671e-05	0.00451977	0.766063	1
ENSG00000145337	PYURF	4	88520985	88523813	-	ensembl_havana	4	protein_coding		ensembl_havana		ENSG00000145337	2214.83	-0.00044119	0.0137528	0.881414	1		ENSG00000145337	2214.83	0.00158819	0.0150332	0.62507	1		ENSG00000145337	2214.83	6.55718e-05	0.00257062	0.518426	1
ENSG00000145348	TBCK	4	106041599	106321495	-	ensembl_havana	16	protein_coding		ensembl_havana		ENSG00000145348	1218.25	0.00220207	0.0160194	0.468069	1		ENSG00000145348	1218.25	0.00528998	0.0195112	0.138387	1		ENSG00000145348	1218.25	6.90795e-05	0.00259962	0.423055	1
ENSG00000145349	CAMK2D	4	113451032	113761927	-	ensembl_havana	16	protein_coding		ensembl_havana		ENSG00000145349	7734.24	0.00414579	0.019736	0.148541	1		ENSG00000145349	7734.24	0.0024738	0.0175965	0.338649	1		ENSG00000145349	7734.24	-2.80368e-05	0.00263046	0.659082	1
ENSG00000145354	CISD2	4	102868978	102889242	+	ensembl_havana	9	protein_coding		ensembl_havana		ENSG00000145354	463.477	-0.00269149	0.0175431	0.341607	1		ENSG00000145354	463.477	-0.000585716	0.0162605	0.825683	1		ENSG00000145354	463.477	4.97986e-05	0.00263533	0.478109	1
ENSG00000145358	DDIT4L	4	100185870	100190782	-	ensembl_havana	6	protein_coding		ensembl_havana		ENSG00000145358	14028.7	0.00323283	0.0206577	0.066588	1		ENSG00000145358	14028.7	0.00157631	0.0181152	0.306549	1		ENSG00000145358	14028.7	-3.50118e-05	0.00329266	0.449043	1
ENSG00000145362	ANK2	4	112818109	113383740	+	ensembl_havana	17	protein_coding		ensembl_havana		ENSG00000145362	19617.4	0.00472726	0.0190248	0.185151	1		ENSG00000145362	19617.4	0.000781753	0.0152241	0.79865	1		ENSG00000145362	19617.4	-9.48394e-05	0.00261744	0.297867	1
ENSG00000145365	TIFA	4	112274542	112285903	-	ensembl_havana	10	protein_coding		ensembl_havana		ENSG00000145365	211.83	-0.00701783	0.0264652	0.0102552	0.68382		ENSG00000145365	211.83	-0.000981377	0.0173695	0.61854	1		ENSG00000145365	211.83	0.0001752	0.00622541	0.0439439	1
ENSG00000145375	SPATA5	4	122923074	123319450	+	ensembl_havana	7	protein_coding		ensembl_havana		ENSG00000145375	929.89	0.00509538	0.0164967	0.192371	1		ENSG00000145375	929.89	-0.000853935	0.0116904	0.78863	1		ENSG00000145375	929.89	-0.000248178	0.00258365	0.12045	1
ENSG00000145384	FABP2	4	119317250	119322390	-	ensembl_havana	3	protein_coding		ensembl_havana		ENSG00000145384	4.67437	-0.000381821	0.0187601	0.658627	1		ENSG00000145384	4.67437	0.00031638	0.0183591	0.700942	1		ENSG00000145384	4.67437	6.23293e-05	0.00686405	0.410319	1
ENSG00000145386	CCNA2	4	121816444	121823933	-	ensembl_havana	9	protein_coding		ensembl_havana		ENSG00000145386	50.8994	0.00197029	0.017869	0.381538	1		ENSG00000145386	50.8994	0.000753984	0.0171269	0.722085	1		ENSG00000145386	50.8994	-2.67018e-05	0.00271673	0.618495	1
ENSG00000145388	METTL14	4	118685368	118715433	+	ensembl_havana	14	protein_coding		ensembl_havana		ENSG00000145388	1000.03	0.000678512	0.0146308	0.815664	1		ENSG00000145388	1000.03	0.00138216	0.0155432	0.654555	1		ENSG00000145388	1000.03	2.03428e-05	0.00256921	0.819585	1
ENSG00000145390	USP53	4	119212587	119295517	+	ensembl_havana	11	protein_coding		ensembl_havana		ENSG00000145390	11765	-0.000339773	0.0143148	0.907303	1		ENSG00000145390	11765	0.0028117	0.0165006	0.393153	1		ENSG00000145390	11765	9.20102e-05	0.00260554	0.32353	1
ENSG00000145391	SETD7	4	139495941	139606699	-	ensembl_havana	13	protein_coding		ensembl_havana		ENSG00000145391	22911.1	0.00943545	0.0256086	0.040263	1		ENSG00000145391	22911.1	0.0039371	0.0179067	0.243144	1		ENSG00000145391	22911.1	-7.21599e-05	0.00259855	0.411118	1
ENSG00000145414	NAF1	4	163110073	163166921	-	ensembl_havana	8	protein_coding		ensembl_havana		ENSG00000145414	330.783	0.00215885	0.0165103	0.457921	1		ENSG00000145414	330.783	-0.00102693	0.0160125	0.718664	1		ENSG00000145414	330.783	-8.60204e-05	0.0026766	0.273177	1
ENSG00000145416	MARCH1	4	163524298	164384050	-	ensembl_havana	13	protein_coding	yes	ensembl_havana		ENSG00000145416	414.401	-0.000328791	0.016371	0.893665	1		ENSG00000145416	414.401	-0.00138907	0.0169438	0.573462	1		ENSG00000145416	414.401	-2.75764e-05	0.00263756	0.65721	1
ENSG00000145423	SFRP2	4	153780592	153789120	-	ensembl_havana	4	protein_coding		ensembl_havana		ENSG00000145423	91.8171	-0.0015388	0.0300171	0.0864665	1		ENSG00000145423	91.8171	-0.00376063	0.0633996	0.0178711	0.85271		ENSG00000145423	91.8171	-8.3805e-05	0.00961215	0.460179	1
ENSG00000145425	RPS3A	4	151099573	151104652	+	ensembl_havana	9	protein_coding		ensembl_havana		ENSG00000145425	30187.5	0.00478602	0.0198716	0.149948	1		ENSG00000145425	30187.5	0.00400082	0.0184719	0.201092	1		ENSG00000145425	30187.5	-8.1825e-06	0.00258218	0.914329	1
ENSG00000145428	RNF175	4	153710125	153760235	-	ensembl_havana	14	protein_coding		ensembl_havana		ENSG00000145428	8.07611	-0.000328081	0.0188773	0.685703	1		ENSG00000145428	8.07611	-0.00184813	0.0301288	0.055289	1		ENSG00000145428	8.07611	-0.000310809	0.0172077	0.116331	1
ENSG00000145431	PDGFC	4	156760454	156971394	-	ensembl_havana	10	protein_coding		ensembl_havana		ENSG00000145431	629.135	-0.00208963	0.0171312	0.435016	1		ENSG00000145431	629.135	-0.0014383	0.0167609	0.580143	1		ENSG00000145431	629.135	1.33268e-05	0.00260549	0.840178	1
ENSG00000145439	CBR4	4	168863770	169010275	-	ensembl_havana	11	protein_coding		ensembl_havana		ENSG00000145439	1750.92	0.000358895	0.0138303	0.903189	1		ENSG00000145439	1750.92	-0.00125608	0.0149117	0.695174	1		ENSG00000145439	1750.92	-5.1951e-05	0.00256763	0.603147	1
ENSG00000145451	GLRA3	4	174636914	174829314	-	ensembl_havana	12	protein_coding		ensembl_havana		ENSG00000145451	11.2905	-0.000204404	0.0190748	0.77979	1		ENSG00000145451	11.2905	0.000788479	0.0206626	0.277079	1		ENSG00000145451	11.2905	0.000248565	0.0158519	0.170465	1
ENSG00000145476	CYP4V2	4	186191520	186213456	+	ensembl_havana	15	protein_coding		ensembl_havana		ENSG00000145476	1426.77	-0.00130911	0.0185807	0.333284	1		ENSG00000145476	1426.77	-0.00131095	0.0183038	0.300134	1		ENSG00000145476	1426.77	-4.58706e-06	0.00325219	0.913494	1
ENSG00000145491	ROPN1L	5	10441524	10472029	+	ensembl_havana	11	protein_coding		ensembl_havana		ENSG00000145491	2.93909	-0.000532118	0.0197916	0.468241	1		ENSG00000145491	2.93909	-0.000314861	0.0190003	0.640622	1		ENSG00000145491	2.93909	1.99857e-05	0.0068845	0.816227	1
ENSG00000145494	NDUFS6	5	1801400	1816605	+	ensembl_havana	11	protein_coding		ensembl_havana		ENSG00000145494	2433.15	-0.00443318	0.0192221	0.181512	1		ENSG00000145494	2433.15	-0.00178423	0.0163221	0.544076	1		ENSG00000145494	2433.15	5.49591e-05	0.002604	0.488771	1
ENSG00000145495	MARCH6	5	10353703	10440388	+	ensembl_havana	15	protein_coding		ensembl_havana		ENSG00000145495	15323.3	0.00161258	0.0161527	0.566045	1		ENSG00000145495	15323.3	0.0019829	0.0166667	0.489035	1		ENSG00000145495	15323.3	1.07296e-05	0.00258462	0.885972	1
ENSG00000145506	NKD2	5	1008829	1038943	+	ensembl_havana	13	protein_coding		ensembl_havana		ENSG00000145506	6.62275	-0.000206159	0.0184837	0.828388	1		ENSG00000145506	6.62275	-0.000974777	0.0190868	0.28196	1		ENSG00000145506	6.62275	-6.09827e-05	0.00644326	0.386963	1
ENSG00000145526	CDH18	5	19472951	20575873	-	ensembl_havana	11	protein_coding		ensembl_havana		ENSG00000145526	29.1223	-0.00195876	0.0208407	0.101716	1		ENSG00000145526	29.1223	-2.24208e-05	0.0179783	0.982723	1		ENSG00000145526	29.1223	0.00016453	0.00978438	0.116787	1
ENSG00000145536	ADAMTS16	5	5140330	5320304	+	ensembl_havana	15	protein_coding		ensembl_havana		ENSG00000145536	27.5166	-0.000222017	0.018516	0.81222	1		ENSG00000145536	27.5166	-0.000737086	0.0186796	0.402739	1		ENSG00000145536	27.5166	-3.80472e-05	0.0053952	0.533415	1
ENSG00000145545	SRD5A1	5	6633343	6674386	+	ensembl_havana	11	protein_coding		ensembl_havana		ENSG00000145545	238.807	0.000365756	0.0167631	0.873079	1		ENSG00000145545	238.807	-0.000444598	0.0169036	0.842612	1		ENSG00000145545	238.807	-2.02506e-05	0.00266425	0.719355	1
ENSG00000145555	MYO10	5	16661914	16936276	-	ensembl_havana	14	protein_coding		ensembl_havana		ENSG00000145555	1497.15	0.000203336	0.0165873	0.931318	1		ENSG00000145555	1497.15	-0.000233643	0.0167674	0.919691	1		ENSG00000145555	1497.15	-1.09673e-05	0.00263601	0.851136	1
ENSG00000145569	FAM105A	5	14581775	14615007	+	ensembl_havana	5	protein_coding		ensembl_havana		ENSG00000145569	120.698	-0.000418815	0.0180315	0.761153	1		ENSG00000145569	120.698	-0.001223	0.01816	0.349535	1		ENSG00000145569	120.698	-2.99255e-05	0.00358237	0.511129	1
ENSG00000145592	RPL37	5	40825262	40835335	-	ensembl_havana	13	protein_coding		ensembl_havana		ENSG00000145592	16738.1	0.00264309	0.017962	0.313679	1		ENSG00000145592	16738.1	0.00271524	0.017863	0.288729	1		ENSG00000145592	16738.1	5.85487e-06	0.0026169	0.924594	1
ENSG00000145604	SKP2	5	36151989	36184319	+	ensembl_havana	15	protein_coding		ensembl_havana		ENSG00000145604	405.755	-0.000267888	0.0154257	0.922228	1		ENSG00000145604	405.755	-0.00156093	0.0163495	0.584273	1		ENSG00000145604	405.755	-3.49948e-05	0.00259456	0.643895	1
ENSG00000145623	OSMR	5	38845858	38945596	+	ensembl_havana	12	protein_coding		ensembl_havana		ENSG00000145623	458.894	-0.000453214	0.0165032	0.851354	1		ENSG00000145623	458.894	-0.00153814	0.0170998	0.525378	1		ENSG00000145623	458.894	-2.81699e-05	0.00264865	0.642094	1
ENSG00000145626	UGT3A1	5	35951010	36001028	-	ensembl_havana	11	protein_coding		ensembl_havana		ENSG00000145626	712.311	-0.00291043	0.0196398	0.120055	1		ENSG00000145626	712.311	0.000761887	0.0175901	0.646163	1		ENSG00000145626	712.311	0.000195688	0.00790632	0.0458536	1
ENSG00000145632	PLK2	5	58453982	58460260	-	ensembl_havana	14	protein_coding		ensembl_havana		ENSG00000145632	722.233	0.000410275	0.0176133	0.814873	1		ENSG00000145632	722.233	0.00193641	0.0181964	0.256785	1		ENSG00000145632	722.233	4.55321e-05	0.00328566	0.35284	1
ENSG00000145642	FAM159B	5	64690308	64718090	+	ensembl_havana	11	protein_coding		ensembl_havana		ENSG00000145642	1.37647	0.000583767	0.0252036	0.355227	1		ENSG00000145642	1.37647	0.000666354	0.0266062	0.287313	1		ENSG00000145642	1.37647	2.74322e-05	0.0116502	0.871006	1
ENSG00000145649	GZMA	5	55102648	55110252	+	ensembl_havana	7	protein_coding		ensembl_havana		ENSG00000145649	31.0581	0.000847997	0.018464	0.474632	1		ENSG00000145649	31.0581	-0.000289161	0.01795	0.79223	1		ENSG00000145649	31.0581	-5.49725e-05	0.00505193	0.332713	1
ENSG00000145675	PIK3R1	5	68215720	68301821	+	ensembl_havana	14	protein_coding		ensembl_havana		ENSG00000145675	6893.63	0.00135618	0.0177175	0.499505	1		ENSG00000145675	6893.63	-0.000918532	0.0174125	0.629828	1		ENSG00000145675	6893.63	-6.26189e-05	0.00328325	0.24765	1
ENSG00000145681	HAPLN1	5	83637805	83721613	-	ensembl_havana	10	protein_coding		ensembl_havana		ENSG00000145681	0.839879	-28.7012	3.73867	6.15572e-15	9.49371e-12		ENSG00000145681	0.839879	-2.4054	5.33254	0.000600807	0.118697		ENSG00000145681	0.839879	12.5857	7.04761	3.29554e-05	0.0072275
ENSG00000145685	LHFPL2	5	78485215	78770021	-	ensembl_havana	13	protein_coding		ensembl_havana		ENSG00000145685	527.041	-0.000352214	0.0163296	0.886974	1		ENSG00000145685	527.041	-0.00118286	0.0168146	0.633248	1		ENSG00000145685	527.041	-2.17724e-05	0.00262609	0.72811	1
ENSG00000145687	SSBP2	5	81413021	81751797	-	ensembl_havana	16	protein_coding		ensembl_havana		ENSG00000145687	2295.61	0.00468466	0.0192539	0.177603	1		ENSG00000145687	2295.61	0.00480073	0.0189866	0.165663	1		ENSG00000145687	2295.61	7.84108e-06	0.00257165	0.926255	1
ENSG00000145692	BHMT	5	79111779	79132290	+	ensembl_havana	14	protein_coding		ensembl_havana		ENSG00000145692	4.9634	-0.000102511	0.0193481	0.87792	1		ENSG00000145692	4.9634	-0.000722669	0.0215405	0.286269	1		ENSG00000145692	4.9634	-0.000128688	0.0119919	0.3629	1
ENSG00000145700	ANKRD31	5	75068275	75236878	-	ensembl_havana	9	protein_coding		ensembl_havana		ENSG00000145700	11.6717	-0.000337559	0.0181565	0.785415	1		ENSG00000145700	11.6717	-0.000911554	0.0181555	0.430882	1		ENSG00000145700	11.6717	-2.48316e-05	0.00380063	0.590646	1
ENSG00000145703	IQGAP2	5	76403249	76708132	+	ensembl_havana	15	protein_coding		ensembl_havana		ENSG00000145703	289.833	-0.00203581	0.0183043	0.311545	1		ENSG00000145703	289.833	-0.00397413	0.0201622	0.0528148	1		ENSG00000145703	289.833	-5.07455e-05	0.00312227	0.325249	1
ENSG00000145708	CRHBP	5	76952713	76981158	+	ensembl_havana	10	protein_coding		ensembl_havana		ENSG00000145708	26.3685	-0.000659858	0.0183921	0.566417	1		ENSG00000145708	26.3685	-0.000633933	0.0180992	0.55575	1		ENSG00000145708	26.3685	-1.65035e-06	0.00364419	0.970543	1
ENSG00000145715	RASA1	5	87267888	87391931	+	ensembl_havana	14	protein_coding		ensembl_havana		ENSG00000145715	1609.72	0.000691296	0.00998572	0.791338	1		ENSG00000145715	1609.72	0.00291265	0.0131512	0.407235	1		ENSG00000145715	1609.72	0.000100958	0.00254678	0.557631	1
ENSG00000145721	LIX1	5	97091867	97142872	-	ensembl_havana	11	protein_coding		ensembl_havana		ENSG00000145721	9.94862	-0.000893206	0.018726	0.407014	1		ENSG00000145721	9.94862	2.09981e-05	0.0180231	0.983099	1		ENSG00000145721	9.94862	4.83148e-05	0.0052416	0.407869	1
ENSG00000145723	GIN1	5	103086000	103120151	-	ensembl_havana	16	protein_coding		ensembl_havana		ENSG00000145723	1005.4	-0.00209601	0.0160896	0.482496	1		ENSG00000145723	1005.4	-0.00100612	0.0157021	0.733993	1		ENSG00000145723	1005.4	2.83194e-05	0.00257814	0.73225	1
ENSG00000145725	PPIP5K2	5	103120149	103212799	+	ensembl_havana	19	protein_coding		ensembl_havana		ENSG00000145725	1476.16	0.000765798	0.0151732	0.787552	1		ENSG00000145725	1476.16	0.000199121	0.0155616	0.945541	1		ENSG00000145725	1476.16	-1.59188e-05	0.00257608	0.845378	1
ENSG00000145730	PAM	5	102753981	103031105	+	ensembl_havana	20	protein_coding		ensembl_havana		ENSG00000145730	10897.5	-0.000344561	0.0161005	0.892946	1		ENSG00000145730	10897.5	-0.000822553	0.0165106	0.748654	1		ENSG00000145730	10897.5	-1.28807e-05	0.00260568	0.845142	1
ENSG00000145734	BDP1	5	71455615	71567820	+	ensembl_havana	18	protein_coding		ensembl_havana		ENSG00000145734	5533.73	0.00348586	0.0140338	0.302963	1		ENSG00000145734	5533.73	0.000930652	0.011617	0.769674	1		ENSG00000145734	5533.73	-0.00011499	0.00254973	0.476186	1
ENSG00000145736	GTF2H2	5	71032670	71067689	-	ensembl_havana	14	protein_coding		ensembl_havana		ENSG00000145736	748.384	-0.00136741	0.0182711	0.391989	1		ENSG00000145736	748.384	-0.00533165	0.0315006	0.00665254	0.560949		ENSG00000145736	748.384	-0.000197774	0.00866994	0.0531344	1
ENSG00000145740	SLC30A5	5	69093646	69131069	+	ensembl_havana	18	protein_coding		ensembl_havana		ENSG00000145740	1036.4	-0.00909071	0.0237787	0.0671639	1		ENSG00000145740	1036.4	-0.00128755	0.0142298	0.696318	1		ENSG00000145740	1036.4	0.000159803	0.00262274	0.162106	1
ENSG00000145741	BTF3	5	73498408	73505635	+	ensembl_havana	15	protein_coding		ensembl_havana		ENSG00000145741	9598.92	0.000564639	0.0141901	0.847795	1		ENSG00000145741	9598.92	0.00177729	0.0154823	0.579125	1		ENSG00000145741	9598.92	3.6063e-05	0.00256733	0.705143	1
ENSG00000145743	FBXL17	5	107859035	108382098	-	ensembl_havana	15	protein_coding		ensembl_havana		ENSG00000145743	4126.22	0.00147428	0.0159811	0.600248	1		ENSG00000145743	4126.22	0.00406937	0.0185569	0.193914	1		ENSG00000145743	4126.22	6.22514e-05	0.00262636	0.41626	1
ENSG00000145757	SPATA9	5	95652181	95698711	-	ensembl_havana	15	protein_coding		ensembl_havana		ENSG00000145757	19.3693	0.0015731	0.0190311	0.226055	1		ENSG00000145757	19.3693	0.00014971	0.017865	0.89831	1		ENSG00000145757	19.3693	-5.95984e-05	0.00492367	0.289202	1
ENSG00000145777	TSLP	5	111070062	111078024	+	ensembl_havana	14	protein_coding		ensembl_havana		ENSG00000145777	53.5428	0.000765707	0.0176005	0.679175	1		ENSG00000145777	53.5428	0.000637526	0.0174684	0.716654	1		ENSG00000145777	53.5428	-1.55908e-06	0.00278399	0.972841	1
ENSG00000145779	TNFAIP8	5	119268692	119399688	+	ensembl_havana	7	protein_coding		ensembl_havana		ENSG00000145779	140.458	-0.000369922	0.0174636	0.842547	1		ENSG00000145779	140.458	-0.00171788	0.0179194	0.343015	1		ENSG00000145779	140.458	-3.7566e-05	0.00301254	0.439913	1
ENSG00000145780	FEM1C	5	115520908	115544894	-	ensembl_havana	7	protein_coding		ensembl_havana		ENSG00000145780	4001.55	-0.00143911	0.0165642	0.583758	1		ENSG00000145780	4001.55	0.00302965	0.0179291	0.268695	1		ENSG00000145780	4001.55	0.000124402	0.00326298	0.0951585	1
ENSG00000145781	COMMD10	5	116084991	116412762	+	ensembl_havana	8	protein_coding		ensembl_havana		ENSG00000145781	764.094	0.00640619	0.0200053	0.133097	1		ENSG00000145781	764.094	0.00116562	0.0138974	0.724346	1		ENSG00000145781	764.094	-0.000131861	0.00258168	0.266097	1
ENSG00000145782	ATG12	5	115828200	115841858	-	ensembl_havana	12	protein_coding		ensembl_havana		ENSG00000145782	1869.57	0.00227928	0.0143223	0.476223	1		ENSG00000145782	1869.57	0.00644778	0.0196298	0.136382	1		ENSG00000145782	1869.57	9.6193e-05	0.00256684	0.411084	1
ENSG00000145794	MEGF10	5	127290831	127465737	+	ensembl_havana	16	protein_coding		ensembl_havana		ENSG00000145794	1339.34	0.00278904	0.0193299	0.149411	1		ENSG00000145794	1339.34	0.00126028	0.017718	0.469382	1		ENSG00000145794	1339.34	-3.20393e-05	0.00298656	0.498635	1
ENSG00000145808	ADAMTS19	5	129460265	129738683	+	ensembl_havana	9	protein_coding		ensembl_havana		ENSG00000145808	219.073	0.000731345	0.0183244	0.551875	1		ENSG00000145808	219.073	-0.000414093	0.0179369	0.717124	1		ENSG00000145808	219.073	-5.19111e-05	0.00475106	0.339607	1
ENSG00000145817	YIPF5	5	144158159	144170714	-	ensembl_havana	16	protein_coding		ensembl_havana		ENSG00000145817	953.123	-0.000144825	0.0131024	0.960903	1		ENSG00000145817	953.123	0.00507924	0.0182266	0.197775	1		ENSG00000145817	953.123	0.000152561	0.00262169	0.172726	1
ENSG00000145819	ARHGAP26	5	142770384	143229011	+	ensembl_havana	15	protein_coding		ensembl_havana		ENSG00000145819	1468.52	0.000691717	0.0160057	0.79271	1		ENSG00000145819	1468.52	0.000313447	0.0162545	0.905236	1		ENSG00000145819	1468.52	-9.37504e-06	0.00259664	0.891484	1
ENSG00000145824	CXCL14	5	135570679	135579279	-	ensembl_havana	12	protein_coding		ensembl_havana		ENSG00000145824	1334.66	0.00161775	0.0172274	0.503213	1		ENSG00000145824	1334.66	0.00217847	0.0176036	0.362411	1		ENSG00000145824	1334.66	1.59414e-05	0.00264158	0.784962	1
ENSG00000145826	LECT2	5	135922279	135955034	-	ensembl_havana	8	protein_coding		ensembl_havana		ENSG00000145826	0	0	1.41061				ENSG00000145826	0	0	1.35432				ENSG00000145826	0	0	1.69394
ENSG00000145832	SLC25A48	5	135834649	135888637	+	ensembl_havana	12	protein_coding		ensembl_havana		ENSG00000145832	10.9692	-0.000564397	0.0195869	0.460791	1		ENSG00000145832	10.9692	-0.00101439	0.0220994	0.184849	1		ENSG00000145832	10.9692	-5.64104e-05	0.00770249	0.530399	1
ENSG00000145833	DDX46	5	134758771	134855133	+	ensembl_havana	15	protein_coding		ensembl_havana		ENSG00000145833	3827.37	0.0161101	0.0288579	0.0276516	0.986583		ENSG00000145833	3827.37	0.00229954	0.01315	0.504259	1		ENSG00000145833	3827.37	-0.000229044	0.00258095	0.138656	1
ENSG00000145835	CDKN2AIPNLP2	2	26827169	26827520	-	havana	6	processed_pseudogene		havana		ENSG00000145835	0	0	1.41061				ENSG00000145835	0	0	1.35432				ENSG00000145835	0	0	1.69394
ENSG00000145839	IL9	5	135892246	135895827	-	ensembl_havana	1	protein_coding		ensembl_havana		ENSG00000145839	0.0173716	0	0.107789	1	1		ENSG00000145839	0.0173716	0.000224624	0.109868	0.940861	1		ENSG00000145839	0.0173716	0.000183609	0.120188	0.960574	1
ENSG00000145850	TIMD4	5	156919282	156963255	-	ensembl_havana	8	protein_coding		ensembl_havana		ENSG00000145850	5.02427	-0.00240457	0.0328019	0.0363368	1		ENSG00000145850	5.02427	-0.00244422	0.0360724	0.0307235	0.99451		ENSG00000145850	5.02427	-1.24515e-05	0.00541184	0.84846	1
ENSG00000145860	RNF145	5	159157409	159210053	-	ensembl_havana	11	protein_coding		ensembl_havana		ENSG00000145860	919.708	0.00402514	0.0187266	0.211213	1		ENSG00000145860	919.708	0.00801585	0.0230371	0.0367229	1		ENSG00000145860	919.708	7.14406e-05	0.00263303	0.364902	1
ENSG00000145861	C1QTNF2	5	160347751	160370641	-	ensembl_havana	7	protein_coding		ensembl_havana		ENSG00000145861	74.1429	-0.00197047	0.0184253	0.294789	1		ENSG00000145861	74.1429	-0.0011051	0.0176416	0.526586	1		ENSG00000145861	74.1429	1.73954e-05	0.00285212	0.704635	1
ENSG00000145863	GABRA6	5	161547063	161702593	+	ensembl_havana	10	protein_coding		ensembl_havana		ENSG00000145863	0.105446	-0.00011904	0.107846	0.968847	1		ENSG00000145863	0.105446	-0.000204197	0.10972	0.946159	1		ENSG00000145863	0.105446	-0.000113739	0.120055	0.975553	1
ENSG00000145864	GABRB2	5	161288429	161549044	-	ensembl_havana	12	protein_coding		ensembl_havana		ENSG00000145864	59.6714	-0.00093529	0.018376	0.46675	1		ENSG00000145864	59.6714	-0.000371111	0.0178829	0.755292	1		ENSG00000145864	59.6714	1.74042e-05	0.00350989	0.692404	1
ENSG00000145868	FBXO38	5	148383935	148442836	+	ensembl_havana	16	protein_coding		ensembl_havana		ENSG00000145868	2756.15	0.00113347	0.0135569	0.707309	1		ENSG00000145868	2756.15	0.00746736	0.0210933	0.0956547	1		ENSG00000145868	2756.15	0.000148575	0.00261777	0.182115	1
ENSG00000145879	SPINK7	5	148312419	148315922	+	ensembl_havana	10	protein_coding		ensembl_havana		ENSG00000145879	33.2009	0.00158335	0.0182759	0.35926	1		ENSG00000145879	33.2009	-0.000398569	0.0175619	0.802252	1		ENSG00000145879	33.2009	-6.03628e-05	0.00379006	0.248706	1
ENSG00000145882	PCYOX1L	5	149358007	149369653	+	ensembl_havana	10	protein_coding		ensembl_havana		ENSG00000145882	114.802	0.00221512	0.0174503	0.395609	1		ENSG00000145882	114.802	0.00298805	0.0180447	0.255502	1		ENSG00000145882	114.802	2.03599e-05	0.00262255	0.746656	1
ENSG00000145888	GLRA1	5	151822513	151924842	-	ensembl_havana	10	protein_coding		ensembl_havana		ENSG00000145888	10.0428	0.00141471	0.0187671	0.282742	1		ENSG00000145888	10.0428	0.00337229	0.0261608	0.0205257	0.892673		ENSG00000145888	10.0428	8.55515e-05	0.00581152	0.188541	1
ENSG00000145901	TNIP1	5	151029945	151093577	-	ensembl_havana	14	protein_coding		ensembl_havana		ENSG00000145901	5973.61	-0.000281913	0.0133809	0.924088	1		ENSG00000145901	5973.61	-0.000663222	0.0142898	0.836811	1		ENSG00000145901	5973.61	-1.24461e-05	0.00255835	0.906955	1
ENSG00000145907	G3BP1	5	151771045	151812785	+	ensembl_havana	14	protein_coding		ensembl_havana		ENSG00000145907	13132.5	0.0029298	0.0151493	0.380439	1		ENSG00000145907	13132.5	0.00491506	0.0177692	0.215716	1		ENSG00000145907	13132.5	4.72383e-05	0.00255699	0.686374	1
ENSG00000145908	ZNF300	5	150894392	150904983	-	ensembl_havana	12	protein_coding		ensembl_havana		ENSG00000145908	103.638	-9.20603e-05	0.0166419	0.968476	1		ENSG00000145908	103.638	-0.00249063	0.0178886	0.295016	1		ENSG00000145908	103.638	-6.15234e-05	0.00284957	0.303975	1
ENSG00000145911	N4BP3	5	178113443	178126087	+	ensembl_havana	5	protein_coding		ensembl_havana		ENSG00000145911	363.668	-0.000979713	0.0158838	0.718585	1		ENSG00000145911	363.668	-0.00130115	0.016369	0.637679	1		ENSG00000145911	363.668	-9.13961e-06	0.00258895	0.899299	1
ENSG00000145912	NHP2	5	178149460	178153967	-	ensembl_havana	8	protein_coding		ensembl_havana		ENSG00000145912	931.454	-0.000152138	0.0143492	0.958281	1		ENSG00000145912	931.454	-0.00270544	0.0164461	0.407133	1		ENSG00000145912	931.454	-7.28143e-05	0.00258953	0.427194	1
ENSG00000145916	RMND5B	5	178130996	178150565	+	ensembl_havana	18	protein_coding		ensembl_havana		ENSG00000145916	1655.95	-0.00483261	0.0179249	0.20537	1		ENSG00000145916	1655.95	-0.0111921	0.0249467	0.040187	1		ENSG00000145916	1655.95	-9.81845e-05	0.00256912	0.394552	1
ENSG00000145919	BOD1	5	173607514	173616660	-	ensembl_havana	10	protein_coding		ensembl_havana		ENSG00000145919	2268.92	0.00290232	0.0155889	0.381277	1		ENSG00000145919	2268.92	-0.00193948	0.0149646	0.56165	1		ENSG00000145919	2268.92	-0.000158958	0.00264652	0.146413	1
ENSG00000145920	CPLX2	5	175796310	175884020	+	ensembl_havana	14	protein_coding		ensembl_havana		ENSG00000145920	12.4718	0.000292192	0.0189584	0.707564	1		ENSG00000145920	12.4718	0.000168695	0.018557	0.815409	1		ENSG00000145920	12.4718	-9.18988e-06	0.00580997	0.897134	1
ENSG00000145934	TENM2	5	167284799	168264157	+	havana	16	protein_coding		havana		ENSG00000145934	60.9937	-0.000123545	0.0192404	0.857141	1		ENSG00000145934	60.9937	0.00455636	0.0726489	0.0136683	0.758605		ENSG00000145934	60.9937	0.0078155	0.113702	0.00698445	0.596297
ENSG00000145936	KCNMB1	5	170374671	170389677	-	ensembl_havana	8	protein_coding		ensembl_havana		ENSG00000145936	30.759	0.000176211	0.0179665	0.899718	1		ENSG00000145936	30.759	-0.000638469	0.0178457	0.627745	1		ENSG00000145936	30.759	-2.75974e-05	0.00349515	0.539205	1
ENSG00000145945	FAM50B	6	3849386	3851317	+	ensembl_havana	5	protein_coding		ensembl_havana		ENSG00000145945	650.881	-0.000757007	0.0164581	0.760656	1		ENSG00000145945	650.881	-0.000763512	0.0166704	0.756163	1		ENSG00000145945	650.881	-1.12342e-06	0.00261451	0.9856	1
ENSG00000145949	MYLK4	6	2663629	2750966	-	ensembl_havana	9	protein_coding		ensembl_havana		ENSG00000145949	3196.84	0.000314109	0.0182721	0.78112	1		ENSG00000145949	3196.84	0.000442525	0.0180374	0.675104	1		ENSG00000145949	3196.84	7.02666e-06	0.00370365	0.876432	1
ENSG00000145975	FAM217A	6	4049434	4087344	-	ensembl_havana	14	protein_coding		ensembl_havana		ENSG00000145975	30.2778	0.00249886	0.0200083	0.100727	1		ENSG00000145975	30.2778	0.00381986	0.0256673	0.0170772	0.838148		ENSG00000145975	30.2778	3.88766e-05	0.00371341	0.411765	1
ENSG00000145979	TBC1D7	6	13266542	13328583	-	ensembl_havana	17	protein_coding		ensembl_havana		ENSG00000145979	393.842	-0.000206131	0.015909	0.937127	1		ENSG00000145979	393.842	0.000724447	0.0163488	0.783468	1		ENSG00000145979	393.842	2.4519e-05	0.00260573	0.720544	1
ENSG00000145982	FARS2	6	5261044	5771580	+	ensembl_havana	11	protein_coding		ensembl_havana		ENSG00000145982	593.57	-0.0060654	0.020146	0.136144	1		ENSG00000145982	593.57	-0.00170076	0.0149032	0.605817	1		ENSG00000145982	593.57	9.8597e-05	0.00258225	0.349789	1
ENSG00000145990	GFOD1	6	13357830	13487662	-	ensembl_havana	10	protein_coding		ensembl_havana		ENSG00000145990	3385.64	-0.00368031	0.0178503	0.26192	1		ENSG00000145990	3385.64	0.00286883	0.0168984	0.366991	1		ENSG00000145990	3385.64	0.000193659	0.00335406	0.042989	1
ENSG00000145996	CDKAL1	6	20534457	21232404	+	ensembl_havana	11	protein_coding		ensembl_havana		ENSG00000145996	2161.07	0.00645057	0.0202755	0.128768	1		ENSG00000145996	2161.07	0.00206035	0.0147689	0.543817	1		ENSG00000145996	2161.07	-9.93495e-05	0.00257093	0.383516	1
ENSG00000146001	PCDHB18P	5	141234333	141237529	+	havana	5	transcribed_unprocessed_pseudogene		havana		ENSG00000146001	38.6902	0.00158928	0.0179006	0.428204	1		ENSG00000146001	38.6902	-0.000212584	0.0172855	0.909679	1		ENSG00000146001	38.6902	-4.52407e-05	0.00302005	0.374273	1
ENSG00000146005	PSD2	5	139795821	139844466	+	ensembl_havana	3	protein_coding		ensembl_havana		ENSG00000146005	8.49327	0.000158095	0.0186038	0.856797	1		ENSG00000146005	8.49327	0.000371307	0.0184029	0.652039	1		ENSG00000146005	8.49327	1.665e-05	0.00500328	0.778609	1
ENSG00000146006	LRRTM2	5	138868923	138875368	-	ensembl_havana	7	protein_coding		ensembl_havana		ENSG00000146006	317.945	0.00687379	0.0231291	0.0548978	1		ENSG00000146006	317.945	0.0144065	0.0319954	0.00210054	0.275898		ENSG00000146006	317.945	9.21692e-05	0.00278218	0.209862	1
ENSG00000146007	ZMAT2	5	140698680	140706676	+	ensembl_havana	10	protein_coding		ensembl_havana		ENSG00000146007	2328.98	0.00322701	0.0166746	0.329634	1		ENSG00000146007	2328.98	0.00309659	0.0166309	0.359663	1		ENSG00000146007	2328.98	-2.04486e-06	0.00256333	0.982925	1
ENSG00000146013	GFRA3	5	138252379	138274671	-	ensembl_havana	10	protein_coding		ensembl_havana		ENSG00000146013	3.98009	-0.000626274	0.0199454	0.40651	1		ENSG00000146013	3.98009	0.00145467	0.0262219	0.091013	1		ENSG00000146013	3.98009	0.0032932	0.068249	0.0138255	0.848439
ENSG00000146021	KLHL3	5	137617500	137736090	-	ensembl_havana	14	protein_coding		ensembl_havana		ENSG00000146021	436.289	-0.00205962	0.016949	0.450764	1		ENSG00000146021	436.289	0.00468303	0.0195492	0.119448	1		ENSG00000146021	436.289	0.000241859	0.00550489	0.0197621	0.991422
ENSG00000146038	DCDC2	6	24171756	24358052	-	ensembl_havana	11	protein_coding		ensembl_havana		ENSG00000146038	31.0073	-0.0014247	0.0193113	0.217909	1		ENSG00000146038	31.0073	-0.00238629	0.0239244	0.0440531	1		ENSG00000146038	31.0073	-4.85132e-05	0.00503051	0.389776	1
ENSG00000146039	SLC17A4	6	25754699	25781191	+	ensembl_havana	10	protein_coding		ensembl_havana		ENSG00000146039	0.0553271	-3.35618e-05	0.107798	0.991215	1		ENSG00000146039	0.0553271	-0.000299648	0.110196	0.921322	1		ENSG00000146039	0.0553271	-0.000335755	0.120683	0.92817	1
ENSG00000146047	HIST1H2BA	6	25726777	25727292	+	ensembl_havana	6	protein_coding		ensembl_havana		ENSG00000146047	0	0	1.41061				ENSG00000146047	0	0	1.35432				ENSG00000146047	0	0	1.69394
ENSG00000146049	KAAG1	6	24356903	24358284	+	ensembl_havana	1	protein_coding		ensembl_havana		ENSG00000146049	0.323743	0.00166348	0.108166	0.534064	1		ENSG00000146049	0.323743	-0.0089697	0.250171	0.143122	1		ENSG00000146049	0.323743	-0.0490547	0.635829	0.0350736	1
ENSG00000146054	TRIM7	5	181193924	181205293	-	ensembl_havana	17	protein_coding		ensembl_havana		ENSG00000146054	6940.33	0.00533495	0.0205424	0.124379	1		ENSG00000146054	6940.33	0.00060276	0.0158323	0.832517	1		ENSG00000146054	6940.33	-0.00010384	0.00273641	0.195844	1
ENSG00000146063	TRIM41	5	181222499	181235809	+	ensembl_havana	19	protein_coding		ensembl_havana		ENSG00000146063	1197.43	4.48664e-06	0.0140546	0.998778	1		ENSG00000146063	1197.43	0.00153559	0.0152917	0.62993	1		ENSG00000146063	1197.43	4.69399e-05	0.00256987	0.623979	1
ENSG00000146066	HIGD2A	5	176388747	176389771	+	ensembl_havana	2	protein_coding		ensembl_havana		ENSG00000146066	4018	0.00165165	0.0140108	0.592632	1		ENSG00000146066	4018	0.000591322	0.0140841	0.854992	1		ENSG00000146066	4018	-3.71994e-05	0.00255883	0.734939	1
ENSG00000146067	FAM193B	5	177519788	177554541	-	ensembl_havana	15	protein_coding		ensembl_havana		ENSG00000146067	1232.51	0.0115923	0.0288903	0.016265	0.833135		ENSG00000146067	1232.51	0.00121708	0.0160242	0.673624	1		ENSG00000146067	1232.51	-0.000170353	0.0033547	0.0539582	1
ENSG00000146070	PLA2G7	6	46704201	46735693	-	ensembl_havana	16	protein_coding		ensembl_havana		ENSG00000146070	9.5051	-0.000609598	0.0187989	0.513089	1		ENSG00000146070	9.5051	-0.000367157	0.0183166	0.66829	1		ENSG00000146070	9.5051	1.10714e-05	0.00464606	0.841116	1
ENSG00000146072	TNFRSF21	6	47231532	47309905	-	ensembl_havana	6	protein_coding		ensembl_havana		ENSG00000146072	301.114	-0.00174969	0.0172071	0.481497	1		ENSG00000146072	301.114	-0.00233567	0.0176324	0.344458	1		ENSG00000146072	301.114	-1.65137e-05	0.0026321	0.783794	1
ENSG00000146083	RNF44	5	176526697	176538025	-	ensembl_havana	11	protein_coding		ensembl_havana		ENSG00000146083	257.015	0.000518167	0.0165514	0.829517	1		ENSG00000146083	257.015	-6.39083e-05	0.0166862	0.978452	1		ENSG00000146083	257.015	-1.42809e-05	0.00263166	0.81129	1
ENSG00000146085	MUT	6	49430360	49463191	-	ensembl_havana	7	protein_coding		ensembl_havana		ENSG00000146085	2468.19	-0.00348928	0.0161696	0.313432	1		ENSG00000146085	2468.19	-0.000755914	0.0140296	0.816267	1		ENSG00000146085	2468.19	8.43997e-05	0.00256723	0.451673	1
ENSG00000146090	RASGEF1C	5	180100791	180209153	-	ensembl_havana	15	protein_coding		ensembl_havana		ENSG00000146090	2.42247	-0.000885474	0.02457	0.219043	1		ENSG00000146090	2.42247	-0.000261687	0.0198367	0.657347	1		ENSG00000146090	2.42247	0.000109176	0.0121443	0.474247	1
ENSG00000146094	DOK3	5	177501907	177511274	-	ensembl_havana	13	protein_coding		ensembl_havana		ENSG00000146094	46.76	0.000201816	0.0172457	0.919511	1		ENSG00000146094	46.76	-0.000156688	0.0172474	0.934556	1		ENSG00000146094	46.76	-8.73319e-06	0.00273674	0.856739	1
ENSG00000146109	ABT1	6	26596952	26600744	+	ensembl_havana	4	protein_coding		ensembl_havana		ENSG00000146109	601.894	-0.00057192	0.0142836	0.845511	1		ENSG00000146109	601.894	-0.00072763	0.0150045	0.814971	1		ENSG00000146109	601.894	-4.46069e-06	0.00256459	0.961968	1
ENSG00000146112	PPP1R18	6	30676389	30687895	-	ensembl_havana	11	protein_coding		ensembl_havana		ENSG00000146112	373.516	0.000229715	0.01634	0.925748	1		ENSG00000146112	373.516	-0.00166404	0.0170845	0.503742	1		ENSG00000146112	373.516	-4.87357e-05	0.00269151	0.439412	1
ENSG00000146122	DAAM2	6	39792298	39904877	+	ensembl_havana	16	protein_coding		ensembl_havana		ENSG00000146122	2973.09	-0.000351517	0.0172376	0.861703	1		ENSG00000146122	2973.09	-0.000774427	0.017323	0.690738	1		ENSG00000146122	2973.09	-1.16285e-05	0.00272646	0.813814	1
ENSG00000146143	PRIM2	6	57314805	57646849	+	ensembl_havana	17	protein_coding		ensembl_havana		ENSG00000146143	209.581	-0.000154187	0.0158021	0.953475	1		ENSG00000146143	209.581	0.000154629	0.0161825	0.953645	1		ENSG00000146143	209.581	8.12253e-06	0.0025939	0.907286	1
ENSG00000146147	MLIP	6	53929982	54266280	+	ensembl_havana	14	protein_coding		ensembl_havana		ENSG00000146147	6758.69	-0.00115394	0.0171772	0.608976	1		ENSG00000146147	6758.69	-0.000563725	0.0170131	0.795247	1		ENSG00000146147	6758.69	1.29399e-05	0.00266605	0.81243	1
ENSG00000146151	HMGCLL1	6	55434369	55579214	-	ensembl_havana	12	protein_coding		ensembl_havana		ENSG00000146151	140.458	0.00297595	0.0186792	0.230437	1		ENSG00000146151	140.458	0.00304516	0.0184201	0.201167	1		ENSG00000146151	140.458	7.42075e-06	0.00264544	0.895366	1
ENSG00000146166	LGSN	6	63275951	63319977	-	ensembl_havana	16	protein_coding		ensembl_havana		ENSG00000146166	29.4571	-0.000393473	0.0185745	0.677678	1		ENSG00000146166	29.4571	-0.00133934	0.0204674	0.151004	1		ENSG00000146166	29.4571	-8.46587e-05	0.00740131	0.28519	1
ENSG00000146192	FGD2	6	37005646	37029070	+	ensembl_havana	14	protein_coding		ensembl_havana		ENSG00000146192	137.162	-0.00129143	0.0181216	0.439428	1		ENSG00000146192	137.162	-0.00387471	0.0219157	0.0274711	0.98046		ENSG00000146192	137.162	-9.36757e-05	0.00500062	0.13691	1
ENSG00000146197	SCUBE3	6	35214419	35253079	+	ensembl_havana	8	protein_coding		ensembl_havana		ENSG00000146197	322.983	0.000470727	0.0168478	0.835019	1		ENSG00000146197	322.983	0.000957289	0.0170824	0.665595	1		ENSG00000146197	322.983	1.30933e-05	0.00265974	0.812855	1
ENSG00000146205	ANO7	2	241188509	241225377	+	ensembl_havana	13	protein_coding		ensembl_havana		ENSG00000146205	33.9844	-0.000409602	0.0178911	0.786024	1		ENSG00000146205	33.9844	0.00072499	0.0177788	0.611211	1		ENSG00000146205	33.9844	3.65044e-05	0.00348964	0.432302	1
ENSG00000146215	CRIP3	6	43299710	43308797	-	ensembl_havana	13	protein_coding		ensembl_havana		ENSG00000146215	10.0776	-0.000379952	0.018273	0.740222	1		ENSG00000146215	10.0776	-0.00115823	0.0185811	0.284807	1		ENSG00000146215	10.0776	-4.01871e-05	0.00462028	0.447052	1
ENSG00000146216	TTBK1	6	43243680	43288259	+	ensembl_havana	11	protein_coding		ensembl_havana		ENSG00000146216	0.857464	-0.000757638	0.035417	0.300208	1		ENSG00000146216	0.857464	2.17268e-05	0.0239948	0.96729	1		ENSG00000146216	0.857464	0.000568389	0.0352377	0.295318	1
ENSG00000146221	TCTE1	6	44278743	44297688	-	ensembl_havana	9	protein_coding		ensembl_havana		ENSG00000146221	3.67154	0.00105813	0.0213906	0.205892	1		ENSG00000146221	3.67154	0.00149505	0.0259106	0.0877288	1		ENSG00000146221	3.67154	3.70679e-05	0.00628618	0.613084	1
ENSG00000146223	RPL7L1	6	42879618	42889925	+	ensembl_havana	14	protein_coding		ensembl_havana		ENSG00000146223	4506.44	-0.00170695	0.012877	0.576227	1		ENSG00000146223	4506.44	-0.000791672	0.0129986	0.809426	1		ENSG00000146223	4506.44	3.97803e-05	0.00255206	0.762351	1
ENSG00000146232	NFKBIE	6	44258166	44265788	-	ensembl_havana	15	protein_coding		ensembl_havana		ENSG00000146232	56.0003	0.00204107	0.0188969	0.210106	1		ENSG00000146232	56.0003	0.0028783	0.019844	0.068973	1		ENSG00000146232	56.0003	2.8118e-05	0.00321503	0.530996	1
ENSG00000146233	CYP39A1	6	46549580	46652830	-	ensembl_havana	7	protein_coding		ensembl_havana		ENSG00000146233	105.765	-0.00136745	0.0181634	0.415932	1		ENSG00000146233	105.765	0.00102166	0.0177549	0.518354	1		ENSG00000146233	105.765	8.98636e-05	0.00481821	0.144234	1
ENSG00000146242	TPBG	6	82363206	82370828	+	ensembl_havana	8	protein_coding		ensembl_havana		ENSG00000146242	132.183	-0.00165866	0.0179729	0.406031	1		ENSG00000146242	132.183	-0.000364476	0.0173074	0.845422	1		ENSG00000146242	132.183	3.01149e-05	0.00285892	0.538842	1
ENSG00000146243	IRAK1BP1	6	78867472	78946440	+	ensembl_havana	13	protein_coding		ensembl_havana		ENSG00000146243	303.355	-0.00231084	0.0164916	0.437045	1		ENSG00000146243	303.355	0.00100097	0.0158531	0.730581	1		ENSG00000146243	303.355	9.03237e-05	0.00266699	0.265951	1
ENSG00000146247	PHIP	6	78935867	79078236	-	ensembl_havana	13	protein_coding		ensembl_havana		ENSG00000146247	6190.27	0.00392515	0.0158028	0.275125	1		ENSG00000146247	6190.27	0.0128049	0.0257678	0.0373958	1		ENSG00000146247	6190.27	0.000141014	0.00256711	0.291349	1
ENSG00000146250	PRSS35	6	83512538	83525704	+	ensembl_havana	6	protein_coding		ensembl_havana		ENSG00000146250	8.42215	-0.00148034	0.0216706	0.130004	1		ENSG00000146250	8.42215	0.000261565	0.0182659	0.75872	1		ENSG00000146250	8.42215	0.000370664	0.0179257	0.0767444	1
ENSG00000146263	MMS22L	6	97142161	97283217	-	ensembl_havana	11	protein_coding		ensembl_havana		ENSG00000146263	332.278	9.49828e-06	0.0164868	0.996839	1		ENSG00000146263	332.278	-0.000861797	0.0168304	0.716776	1		ENSG00000146263	332.278	-2.245e-05	0.00264195	0.708041	1
ENSG00000146267	FAXC	6	99271169	99350062	-	ensembl_havana	11	protein_coding		ensembl_havana		ENSG00000146267	25.688	5.79133e-05	0.0188386	0.940159	1		ENSG00000146267	25.688	0.00134765	0.0244523	0.10922	1		ENSG00000146267	25.688	0.000316774	0.0175553	0.118352	1
ENSG00000146276	GABRR1	6	89177501	89231278	-	ensembl_havana	11	protein_coding		ensembl_havana		ENSG00000146276	1.72723	-0.000153638	0.0209982	0.788098	1		ENSG00000146276	1.72723	1.49997e-05	0.0204404	0.977575	1		ENSG00000146276	1.72723	4.96249e-05	0.0119413	0.770626	1
ENSG00000146278	PNRC1	6	89080751	89085160	+	ensembl_havana	10	protein_coding		ensembl_havana		ENSG00000146278	9034.73	0.00675594	0.0224274	0.0765741	1		ENSG00000146278	9034.73	0.00637408	0.0210285	0.0772974	1		ENSG00000146278	9034.73	5.25973e-06	0.00257676	0.947449	1
ENSG00000146281	PM20D2	6	89146050	89165565	+	ensembl_havana	5	protein_coding		ensembl_havana		ENSG00000146281	2763	0.0117548	0.0291385	0.0151036	0.813047		ENSG00000146281	2763	0.00806675	0.0230991	0.0358899	1		ENSG00000146281	2763	-1.8912e-05	0.00258189	0.808203	1
ENSG00000146282	RARS2	6	87514378	87590003	-	ensembl_havana	17	protein_coding		ensembl_havana		ENSG00000146282	933.473	0.00274678	0.0151866	0.404061	1		ENSG00000146282	933.473	0.00278524	0.0155563	0.425497	1		ENSG00000146282	933.473	-6.23328e-07	0.00255632	0.995536	1
ENSG00000146285	SCML4	6	107704104	107824317	-	ensembl_havana	13	protein_coding		ensembl_havana		ENSG00000146285	18.2032	0.000462199	0.0185055	0.645944	1		ENSG00000146285	18.2032	-0.00154703	0.0207552	0.119537	1		ENSG00000146285	18.2032	-0.000529598	0.0209483	0.0432164	1
ENSG00000146350	TBC1D32	6	121079494	121334745	-	ensembl_havana	13	protein_coding		ensembl_havana		ENSG00000146350	131.355	0.000232474	0.0158234	0.929829	1		ENSG00000146350	131.355	-0.000518831	0.0162298	0.845691	1		ENSG00000146350	131.355	-1.97405e-05	0.00259925	0.776553	1
ENSG00000146352	CLVS2	6	122995971	123072927	+	ensembl_havana	12	protein_coding		ensembl_havana		ENSG00000146352	59.624	-1.79081e-05	0.0190461	0.980011	1		ENSG00000146352	59.624	-0.0001538	0.0188024	0.817338	1		ENSG00000146352	59.624	-1.759e-05	0.0066787	0.832461	1
ENSG00000146360	GPR6	6	109978256	109980718	+	ensembl_havana	8	protein_coding		ensembl_havana		ENSG00000146360	0.0441008	-0.000160843	0.108	0.95797	1		ENSG00000146360	0.0441008	-0.000123708	0.109573	0.967351	1		ENSG00000146360	0.0441008	3.68597e-05	0.119984	0.992073	1
ENSG00000146373	RNF217	6	124962545	125092633	+	ensembl_havana	16	protein_coding		ensembl_havana		ENSG00000146373	2009.97	0.00722358	0.0219085	0.0952963	1		ENSG00000146373	2009.97	0.000945558	0.0146543	0.767675	1		ENSG00000146373	2009.97	-0.00013801	0.00263762	0.181541	1
ENSG00000146374	RSPO3	6	127118604	127197765	+	ensembl_havana	13	protein_coding		ensembl_havana		ENSG00000146374	1511.79	-0.00402706	0.0215506	0.0441304	1		ENSG00000146374	1511.79	-0.00220281	0.0184143	0.201022	1		ENSG00000146374	1511.79	3.12654e-05	0.00303432	0.502496	1
ENSG00000146376	ARHGAP18	6	129576132	129710225	-	ensembl_havana	10	protein_coding		ensembl_havana		ENSG00000146376	2357.03	-0.000350128	0.015654	0.896582	1		ENSG00000146376	2357.03	0.00248531	0.0171656	0.384218	1		ENSG00000146376	2357.03	7.52449e-05	0.00268071	0.309208	1
ENSG00000146378	TAAR2	6	132617022	132624275	-	ensembl_havana	6	protein_coding		ensembl_havana		ENSG00000146378	0.0601056	-0.00025132	0.108267	0.934466	1		ENSG00000146378	0.0601056	-0.000365093	0.110523	0.904385	1		ENSG00000146378	0.0601056	0	0.119967	1	1
ENSG00000146383	TAAR6	6	132570322	132571359	+	havana	7	protein_coding		havana		ENSG00000146383	0.0855191	-4.1431e-05	0.10776	0.98915	1		ENSG00000146383	0.0855191	-6.39242e-05	0.109466	0.983114	1		ENSG00000146383	0.0855191	-3.07115e-05	0.11997	0.993394	1
ENSG00000146385	TAAR8	6	132552693	132553721	+	ensembl_havana	1	protein_coding		ensembl_havana		ENSG00000146385	0.0195606	0	0.107789	1	1		ENSG00000146385	0.0195606	0.000154186	0.109644	0.959331	1		ENSG00000146385	0.0195606	9.48183e-05	0.120032	0.979616	1
ENSG00000146386	ABRACL	6	139028682	139043302	+	ensembl_havana	7	protein_coding		ensembl_havana		ENSG00000146386	36.01	-0.00236822	0.0186695	0.238653	1		ENSG00000146386	36.01	-0.00283361	0.0187787	0.141467	1		ENSG00000146386	36.01	-1.63078e-05	0.00279431	0.730001	1
ENSG00000146399	TAAR1	6	132644984	132646003	-	ensembl_havana	1	protein_coding		ensembl_havana		ENSG00000146399	0.0509847	0.000297678	0.108466	0.922505	1		ENSG00000146399	0.0509847	0	0.10944	1	1		ENSG00000146399	0.0509847	-0.000194923	0.120195	0.958144	1
ENSG00000146409	SLC18B1	6	132769370	132798553	-	ensembl_havana	10	protein_coding		ensembl_havana		ENSG00000146409	319.54	-0.000847485	0.0174477	0.669751	1		ENSG00000146409	319.54	-0.00140221	0.0176182	0.465051	1		ENSG00000146409	319.54	-1.59314e-05	0.00275698	0.743194	1
ENSG00000146410	MTFR2	6	136231024	136250335	-	ensembl_havana	11	protein_coding		ensembl_havana		ENSG00000146410	16.9293	-0.00015569	0.0182889	0.886216	1		ENSG00000146410	16.9293	0.000780311	0.0183045	0.443326	1		ENSG00000146410	16.9293	5.52755e-05	0.00542043	0.35594	1
ENSG00000146411	SLC2A12	6	133988697	134052636	-	ensembl_havana	5	protein_coding		ensembl_havana		ENSG00000146411	934.09	-0.00135029	0.017702	0.50302	1		ENSG00000146411	934.09	0.000638407	0.0173233	0.738021	1		ENSG00000146411	934.09	5.24332e-05	0.00308933	0.317363	1
ENSG00000146414	SHPRH	6	145864245	145964423	-	ensembl_havana	15	protein_coding		ensembl_havana		ENSG00000146414	4592.75	0.00515659	0.0172304	0.192393	1		ENSG00000146414	4592.75	0.00640172	0.0186285	0.155321	1		ENSG00000146414	4592.75	2.43751e-05	0.00254947	0.863644	1
ENSG00000146416	AIG1	6	143060496	143340304	+	ensembl_havana	17	protein_coding		ensembl_havana		ENSG00000146416	1076.29	-0.00180744	0.0174813	0.447341	1		ENSG00000146416	1076.29	0.00132049	0.0171603	0.563306	1		ENSG00000146416	1076.29	8.3384e-05	0.00312618	0.181162	1
ENSG00000146425	DYNLT1	6	158636474	158644739	-	ensembl_havana	10	protein_coding		ensembl_havana		ENSG00000146425	1400.38	-0.0027299	0.0174692	0.342881	1		ENSG00000146425	1400.38	0.000945931	0.0162698	0.727974	1		ENSG00000146425	1400.38	9.56268e-05	0.00279164	0.198263	1
ENSG00000146426	TIAM2	6	154832697	155257723	+	ensembl_havana	17	protein_coding		ensembl_havana		ENSG00000146426	655.242	0.00403132	0.018792	0.207795	1		ENSG00000146426	655.242	-0.000681652	0.0159064	0.809773	1		ENSG00000146426	655.242	-0.000119696	0.00284783	0.138025	1
ENSG00000146433	TMEM181	6	158536436	158635428	+	ensembl_havana	8	protein_coding		ensembl_havana		ENSG00000146433	1497.03	0.00261686	0.0146822	0.423626	1		ENSG00000146433	1497.03	-0.00106517	0.0138472	0.746578	1		ENSG00000146433	1497.03	-0.000132111	0.00258199	0.264853	1
ENSG00000146453	PNLDC1	6	159800249	159820704	+	ensembl_havana	12	protein_coding		ensembl_havana		ENSG00000146453	7.31202	-4.53534e-05	0.0188106	0.953625	1		ENSG00000146453	7.31202	-0.000375432	0.0187309	0.610333	1		ENSG00000146453	7.31202	-3.44749e-05	0.00633113	0.643847	1
ENSG00000146457	WTAP	6	159725585	159756319	+	ensembl_havana	14	protein_coding		ensembl_havana		ENSG00000146457	3009.26	0.00496607	0.0179123	0.199453	1		ENSG00000146457	3009.26	0.000787259	0.0136313	0.810267	1		ENSG00000146457	3009.26	-0.000121774	0.00257395	0.310228	1
ENSG00000146463	ZMYM4	1	35268967	35422058	+	ensembl_havana	11	protein_coding		ensembl_havana		ENSG00000146463	4229.89	0.00804653	0.0231687	0.0734529	1		ENSG00000146463	4229.89	0.00472432	0.018301	0.203227	1		ENSG00000146463	4229.89	-4.5259e-05	0.00256674	0.64698	1
ENSG00000146469	VIP	6	152750798	152759765	+	ensembl_havana	12	protein_coding		ensembl_havana		ENSG00000146469	32.4484	-0.00197842	0.0187314	0.239217	1		ENSG00000146469	32.4484	-0.00128331	0.0179074	0.410099	1		ENSG00000146469	32.4484	1.37991e-05	0.00296937	0.750929	1
ENSG00000146476	ARMT1	6	151452258	151470101	+	ensembl_havana	10	protein_coding		ensembl_havana		ENSG00000146476	1371.2	-0.00156532	0.0158295	0.586039	1		ENSG00000146476	1371.2	0.000556011	0.0157449	0.846782	1		ENSG00000146476	1371.2	5.84261e-05	0.00260705	0.463926	1
ENSG00000146477	SLC22A3	6	160348268	160452581	+	ensembl_havana	5	protein_coding		ensembl_havana		ENSG00000146477	1910.02	0.000656365	0.0183931	0.567752	1		ENSG00000146477	1910.02	-6.09679e-06	0.01795	0.995433	1		ENSG00000146477	1910.02	-2.75355e-05	0.00411059	0.570575	1
ENSG00000146521	LINC01558	6	167784537	167796859	-	ensembl_havana	9	lincRNA		ensembl_havana		ENSG00000146521	15.3505	-0.000612806	0.0182724	0.616084	1		ENSG00000146521	15.3505	0.000461012	0.0179378	0.690041	1		ENSG00000146521	15.3505	4.7101e-05	0.00458583	0.372864	1
ENSG00000146530	VWDE	7	12330885	12403941	-	ensembl_havana	11	protein_coding		ensembl_havana		ENSG00000146530	3.79185	2.92616e-06	0.0225252	0.995736	1		ENSG00000146530	3.79185	0.000352321	0.0242636	0.525806	1		ENSG00000146530	3.79185	0.000172314	0.0186294	0.52676	1
ENSG00000146535	GNA12	7	2728112	2844324	-	ensembl_havana	13	protein_coding		ensembl_havana		ENSG00000146535	574.493	-0.00104629	0.0153127	0.714494	1		ENSG00000146535	574.493	-0.00313466	0.017326	0.318509	1		ENSG00000146535	574.493	-5.39237e-05	0.00259589	0.50993	1
ENSG00000146540	C7orf50	7	996986	1138260	-	ensembl_havana	14	protein_coding		ensembl_havana		ENSG00000146540	917.306	-0.0051789	0.0214395	0.0725809	1		ENSG00000146540	917.306	-0.00428168	0.0195539	0.10183	1		ENSG00000146540	917.306	5.40284e-06	0.00262932	0.927083	1
ENSG00000146555	SDK1	7	3301448	4269000	+	ensembl_havana	18	protein_coding		ensembl_havana		ENSG00000146555	231.1	0.00113022	0.0181875	0.459843	1		ENSG00000146555	231.1	-0.000985757	0.0178778	0.491033	1		ENSG00000146555	231.1	-9.04427e-05	0.00530681	0.153378	1
ENSG00000146556	WASH2P	2	113588550	113599043	+	havana	14	transcribed_unprocessed_pseudogene		havana		ENSG00000146556	822.211	0.00101934	0.0155003	0.717593	1		ENSG00000146556	822.211	-0.00502202	0.0195045	0.133594	1		ENSG00000146556	822.211	-0.000164925	0.00327498	0.0594661	1
ENSG00000146574	CCZ1B	7	6794134	6826770	-	ensembl_havana	15	protein_coding		ensembl_havana		ENSG00000146574	802.78	-0.00328911	0.018113	0.267979	1		ENSG00000146574	802.78	-0.00484582	0.0195938	0.121512	1		ENSG00000146574	802.78	-3.56772e-05	0.00260537	0.620515	1
ENSG00000146576	C7orf26	7	6590017	6608726	+	ensembl_havana	12	protein_coding		ensembl_havana		ENSG00000146576	317.132	0.00141345	0.0143349	0.64166	1		ENSG00000146576	317.132	-0.00623942	0.0200117	0.124033	1		ENSG00000146576	317.132	-0.000216809	0.00304664	0.0438033	1
ENSG00000146587	RBAK	7	5045821	5069488	+	ensembl_havana	17	protein_coding		ensembl_havana		ENSG00000146587	1816.95	-0.00729327	0.0215787	0.101064	1		ENSG00000146587	1816.95	-0.00527209	0.0184668	0.185736	1		ENSG00000146587	1816.95	2.84695e-05	0.00255783	0.796287	1
ENSG00000146592	CREB5	7	28299321	28825894	+	ensembl_havana	16	protein_coding		ensembl_havana		ENSG00000146592	1037.84	0.00175856	0.0184706	0.301316	1		ENSG00000146592	1037.84	-0.000120753	0.0175544	0.938473	1		ENSG00000146592	1037.84	-5.59972e-05	0.00372649	0.273889	1
ENSG00000146618	FERD3L	7	19144782	19145421	-	ensembl_havana	3	protein_coding		ensembl_havana		ENSG00000146618	0.0335865	-0.000180607	0.108055	0.952827	1		ENSG00000146618	0.0335865	-0.000107377	0.109541	0.971654	1		ENSG00000146618	0.0335865	0	0.119975	1	1
ENSG00000146648	EGFR	7	55019021	55211628	+	ensembl_havana	17	protein_coding		ensembl_havana		ENSG00000146648	3881.48	0.00156635	0.016974	0.532825	1		ENSG00000146648	3881.48	0.00150463	0.0170178	0.541469	1		ENSG00000146648	3881.48	7.02213e-07	0.00261709	0.9909	1
ENSG00000146666	LINC00525	7	47761476	47766772	+	havana	5	antisense_RNA		havana		ENSG00000146666	48.5944	0.00229397	0.0187477	0.227473	1		ENSG00000146666	48.5944	0.000737454	0.0175231	0.669286	1		ENSG00000146666	48.5944	-3.56341e-05	0.00303338	0.456406	1
ENSG00000146670	CDCA5	11	65066300	65084164	-	ensembl_havana	9	protein_coding		ensembl_havana		ENSG00000146670	16.8298	0.000597608	0.0180843	0.665198	1		ENSG00000146670	16.8298	-0.0001659	0.0177683	0.898033	1		ENSG00000146670	16.8298	-2.45023e-05	0.00346376	0.58141	1
ENSG00000146674	IGFBP3	7	45912245	45921874	-	ensembl_havana	14	protein_coding		ensembl_havana		ENSG00000146674	582.036	-0.00236739	0.0181839	0.307799	1		ENSG00000146674	582.036	0.000907566	0.0171325	0.674168	1		ENSG00000146674	582.036	8.85285e-05	0.00338978	0.152255	1
ENSG00000146676	PURB	7	44876293	44885361	-	ensembl_havana	8	protein_coding		ensembl_havana		ENSG00000146676	3588.17	0.0040455	0.0164495	0.264695	1		ENSG00000146676	3588.17	0.00185901	0.0141555	0.584298	1		ENSG00000146676	3588.17	-6.57812e-05	0.00255697	0.591637	1
ENSG00000146677	AC004453.1	7	44467897	44468304	+	havana	7	processed_pseudogene		havana		ENSG00000146677	328.158	0.00662448	0.0226839	0.0642145	1		ENSG00000146677	328.158	0.00314194	0.0177713	0.281353	1		ENSG00000146677	328.158	-5.23017e-05	0.00262647	0.472362	1
ENSG00000146678	IGFBP1	7	45888357	45893668	+	ensembl_havana	9	protein_coding		ensembl_havana		ENSG00000146678	0.172549	-8.12666e-05	0.0986728	0.976152	1		ENSG00000146678	0.172549	-0.00039266	0.101617	0.885203	1		ENSG00000146678	0.172549	-0.000391566	0.110602	0.905904	1
ENSG00000146700	SSC4D	7	76389334	76409695	-	ensembl_havana	8	protein_coding		ensembl_havana		ENSG00000146700	22.7468	0.0036693	0.0204825	0.0760315	1		ENSG00000146700	22.7468	-0.00521741	0.0246289	0.0118387	0.729391		ENSG00000146700	22.7468	-0.179789	0.327895	2.5208e-05	0.00563174
ENSG00000146701	MDH2	7	76048051	76067508	+	ensembl_havana	11	protein_coding		ensembl_havana		ENSG00000146701	18793.1	-0.00108842	0.0154675	0.701354	1		ENSG00000146701	18793.1	-0.00108667	0.0159002	0.708551	1		ENSG00000146701	18793.1	-4.25712e-07	0.00257677	0.995735	1
ENSG00000146707	POMZP3	7	76609986	76627261	-	ensembl_havana	14	protein_coding		ensembl_havana		ENSG00000146707	296.159	0.00176	0.0190679	0.203891	1		ENSG00000146707	296.159	0.000596416	0.0178858	0.635106	1		ENSG00000146707	296.159	-3.61754e-05	0.00384279	0.445539	1
ENSG00000146722	AC211486.1	7	75391955	75395434	-	havana	11	transcribed_unprocessed_pseudogene		havana		ENSG00000146722	13.1265	-0.00139953	0.0187119	0.294257	1		ENSG00000146722	13.1265	-0.00167709	0.0187261	0.189124	1		ENSG00000146722	13.1265	-1.24136e-05	0.00337709	0.77307	1
ENSG00000146729	NIPSNAP2	7	55951793	56000181	+	ensembl_havana	9	protein_coding		ensembl_havana		ENSG00000146729	25266.3	-2.12067e-05	0.013533	0.994269	1		ENSG00000146729	25266.3	-0.000795599	0.0144872	0.804104	1		ENSG00000146729	25266.3	-2.5578e-05	0.00256043	0.8053	1
ENSG00000146731	CCT6A	7	56051630	56063989	+	ensembl_havana	10	protein_coding		ensembl_havana		ENSG00000146731	5098.95	0.000976934	0.0141064	0.743636	1		ENSG00000146731	5098.95	0.00112908	0.0148583	0.723675	1		ENSG00000146731	5098.95	3.99336e-06	0.0025612	0.967998	1
ENSG00000146733	PSPH	7	56011051	56051604	-	ensembl_havana	13	protein_coding		ensembl_havana		ENSG00000146733	143.828	-0.00316462	0.0184805	0.24599	1		ENSG00000146733	143.828	-0.00115177	0.0167598	0.645524	1		ENSG00000146733	143.828	4.25444e-05	0.00266238	0.504193	1
ENSG00000146755	TRIM50	7	73312539	73328082	-	ensembl_havana	10	protein_coding		ensembl_havana		ENSG00000146755	44.2838	0.00116792	0.0174692	0.576065	1		ENSG00000146755	44.2838	-0.00415354	0.0200801	0.058207	1		ENSG00000146755	44.2838	-0.000383299	0.0111089	0.0144789	0.858856
ENSG00000146757	ZNF92	7	65373799	65401135	+	ensembl_havana	13	protein_coding		ensembl_havana		ENSG00000146757	564.869	-0.00221466	0.0172282	0.412004	1		ENSG00000146757	564.869	0.000313826	0.0163709	0.902861	1		ENSG00000146757	564.869	6.30956e-05	0.00269797	0.352382	1
ENSG00000146776	ATXN7L1	7	105605067	105876604	-	ensembl_havana	14	protein_coding		ensembl_havana		ENSG00000146776	226.23	0.00135717	0.0155303	0.637826	1		ENSG00000146776	226.23	-0.000256411	0.0155713	0.929891	1		ENSG00000146776	226.23	-4.49692e-05	0.00258901	0.581362	1
ENSG00000146802	TMEM168	7	112762382	112790592	-	ensembl_havana	12	protein_coding		ensembl_havana		ENSG00000146802	1553.48	-0.00174533	0.015497	0.558943	1		ENSG00000146802	1553.48	-0.000829633	0.0154139	0.783558	1		ENSG00000146802	1553.48	2.54994e-05	0.00257241	0.769236	1
ENSG00000146809	ASB15	7	123567010	123639481	+	ensembl_havana	12	protein_coding		ensembl_havana		ENSG00000146809	5671.34	0.00355331	0.0192871	0.172912	1		ENSG00000146809	5671.34	0.0020794	0.0175499	0.380684	1		ENSG00000146809	5671.34	-2.58342e-05	0.00266063	0.657863	1
ENSG00000146826	C7orf43	7	100154420	100158715	-	ensembl_havana	16	protein_coding		ensembl_havana		ENSG00000146826	141.893	0.0014333	0.0170883	0.551441	1		ENSG00000146826	141.893	0.00243994	0.0177959	0.312522	1		ENSG00000146826	141.893	2.60398e-05	0.00265885	0.656847	1
ENSG00000146828	SLC12A9	7	100826820	100867009	+	ensembl_havana	17	protein_coding		ensembl_havana		ENSG00000146828	189.574	-0.00060197	0.0167341	0.796735	1		ENSG00000146828	189.574	-0.00143569	0.0171865	0.534884	1		ENSG00000146828	189.574	-2.18264e-05	0.00265872	0.703926	1
ENSG00000146830	GIGYF1	7	100679507	100689448	-	ensembl_havana	9	protein_coding		ensembl_havana		ENSG00000146830	1778.33	0.0048792	0.0192865	0.173855	1		ENSG00000146830	1778.33	0.00393043	0.0178086	0.249172	1		ENSG00000146830	1778.33	-1.41181e-05	0.00256838	0.874169	1
ENSG00000146833	TRIM4	7	99876958	99919600	-	ensembl_havana	15	protein_coding		ensembl_havana		ENSG00000146833	459.414	-0.00114968	0.0141745	0.702086	1		ENSG00000146833	459.414	-0.00223357	0.0155867	0.500331	1		ENSG00000146833	459.414	-3.11759e-05	0.0025632	0.755048	1
ENSG00000146834	MEPCE	7	100428790	100434126	+	ensembl_havana	13	protein_coding		ensembl_havana		ENSG00000146834	1106.81	0.00534678	0.0187951	0.174493	1		ENSG00000146834	1106.81	0.00810306	0.0217366	0.082478	1		ENSG00000146834	1106.81	4.91787e-05	0.0025593	0.661047	1
ENSG00000146839	ZAN	7	100733626	100797797	+	ensembl_havana	18	protein_coding		ensembl_havana		ENSG00000146839	0.0360369	0.000362733	0.108851	0.905887	1		ENSG00000146839	0.0360369	0	0.109444	1	1		ENSG00000146839	0.0360369	-0.000341961	0.120709	0.926856	1
ENSG00000146842	TMEM209	7	130164715	130207770	-	ensembl_havana	16	protein_coding		ensembl_havana		ENSG00000146842	580.631	-0.00516775	0.0189512	0.176871	1		ENSG00000146842	580.631	-0.0030058	0.0161563	0.385525	1		ENSG00000146842	580.631	4.54243e-05	0.00256338	0.661103	1
ENSG00000146856	AGBL3	7	134986508	135147963	+	ensembl_havana	14	protein_coding		ensembl_havana		ENSG00000146856	237.197	0.00468794	0.0208269	0.0894313	1		ENSG00000146856	237.197	0.00290687	0.0182181	0.231989	1		ENSG00000146856	237.197	-2.61729e-05	0.00266155	0.653613	1
ENSG00000146857	STRA8	7	135231979	135258492	+	ensembl_havana	3	protein_coding		ensembl_havana		ENSG00000146857	0.108064	0.000120373	0.107907	0.96852	1		ENSG00000146857	0.108064	-6.63951e-05	0.10948	0.982463	1		ENSG00000146857	0.108064	-0.000227607	0.120302	0.951168	1
ENSG00000146858	ZC3HAV1L	7	139025706	139036029	-	ensembl_havana	7	protein_coding		ensembl_havana		ENSG00000146858	56.4137	-0.00270454	0.0183144	0.276198	1		ENSG00000146858	56.4137	0.00106955	0.0169953	0.644444	1		ENSG00000146858	56.4137	0.000101562	0.0033981	0.123859	1
ENSG00000146859	TMEM140	7	135148072	135166215	+	ensembl_havana	6	protein_coding		ensembl_havana		ENSG00000146859	1422.92	0.002362	0.0174082	0.382314	1		ENSG00000146859	1422.92	-0.00658084	0.0219289	0.0385484	1		ENSG00000146859	1422.92	-0.000855473	0.0152655	0.0029652	0.336737
ENSG00000146872	TLK2	17	62458658	62615481	+	ensembl_havana	17	protein_coding		ensembl_havana		ENSG00000146872	2622.38	0.0199794	0.0344736	0.0114388	0.707877		ENSG00000146872	2622.38	0.00566922	0.0186809	0.171536	1		ENSG00000146872	2622.38	-0.000127862	0.00258066	0.277156	1
ENSG00000146904	EPHA1	7	143390289	143408892	-	ensembl_havana	8	protein_coding		ensembl_havana		ENSG00000146904	12.7571	0.000123858	0.0181065	0.92138	1		ENSG00000146904	12.7571	0.000725411	0.0180013	0.542975	1		ENSG00000146904	12.7571	2.3429e-05	0.00368436	0.605469	1
ENSG00000146909	NOM1	7	156949723	156973182	+	ensembl_havana	7	protein_coding		ensembl_havana		ENSG00000146909	1456.51	-0.000351595	0.0140749	0.904714	1		ENSG00000146909	1456.51	0.000308638	0.0147864	0.92121	1		ENSG00000146909	1456.51	2.09781e-05	0.00256427	0.827007	1
ENSG00000146910	CNPY1	7	155474206	155555450	-	ensembl_havana	12	protein_coding		ensembl_havana		ENSG00000146910	3.2669	0.000889173	0.0281933	0.211015	1		ENSG00000146910	3.2669	0.000355959	0.0216662	0.528331	1		ENSG00000146910	3.2669	-0.000101421	0.0129363	0.556825	1
ENSG00000146918	NCAPG2	7	158631311	158704829	-	ensembl_havana	19	protein_coding		ensembl_havana		ENSG00000146918	451.423	0.000635457	0.01526	0.821063	1		ENSG00000146918	451.423	0.000380107	0.0156969	0.894943	1		ENSG00000146918	451.423	-6.91879e-06	0.00257737	0.930586	1
ENSG00000146926	ASB10	7	151175698	151187832	-	ensembl_havana	10	protein_coding		ensembl_havana		ENSG00000146926	1341.44	-0.00111235	0.0167341	0.650788	1		ENSG00000146926	1341.44	-0.00366189	0.0188116	0.160656	1		ENSG00000146926	1341.44	-6.19597e-05	0.00277561	0.323189	1
ENSG00000146938	NLGN4X	X	5840637	6228863	-	ensembl_havana	14	protein_coding		ensembl_havana		ENSG00000146938	62.8532	-0.000854045	0.0183966	0.488289	1		ENSG00000146938	62.8532	-0.00189991	0.0196807	0.1139	1		ENSG00000146938	62.8532	-5.0111e-05	0.00469962	0.352216	1
ENSG00000146950	SHROOM2	X	9786456	9949443	+	ensembl_havana	12	protein_coding		ensembl_havana		ENSG00000146950	23.4214	-0.000225208	0.0181269	0.856676	1		ENSG00000146950	23.4214	0.00151516	0.0187233	0.207824	1		ENSG00000146950	23.4214	0.000113492	0.00718074	0.145586	1
ENSG00000146955	RAB19	7	140404043	140426250	+	ensembl_havana	10	protein_coding		ensembl_havana		ENSG00000146955	0.140537	-1.8399e-05	0.107758	0.995182	1		ENSG00000146955	0.140537	0.000373516	0.110599	0.90225	1		ENSG00000146955	0.140537	0.000491826	0.121468	0.89539	1
ENSG00000146963	LUC7L2	7	139340359	139423457	+	ensembl_havana	17	protein_coding		ensembl_havana		ENSG00000146963	4279.37	0.00360973	0.0156852	0.30419	1		ENSG00000146963	4279.37	0.00837929	0.0215421	0.0879234	1		ENSG00000146963	4279.37	9.2389e-05	0.00255981	0.462595	1
ENSG00000146966	DENND2A	7	140518420	140673993	-	ensembl_havana	12	protein_coding		ensembl_havana		ENSG00000146966	408.364	0.00236363	0.018052	0.323694	1		ENSG00000146966	408.364	-0.000720785	0.016982	0.746542	1		ENSG00000146966	408.364	-7.93501e-05	0.00311408	0.194309	1
ENSG00000147003	TMEM27	X	15627318	15665031	-	ensembl_havana	5	protein_coding		ensembl_havana		ENSG00000147003	2.25381	-0.000132278	0.0195615	0.837569	1		ENSG00000147003	2.25381	0.000679412	0.0215588	0.305402	1		ENSG00000147003	2.25381	0.000250536	0.0170491	0.215752	1
ENSG00000147010	SH3KBP1	X	19533975	19887601	-	ensembl_havana	17	protein_coding		ensembl_havana		ENSG00000147010	668.553	-0.00369276	0.020219	0.0930404	1		ENSG00000147010	668.553	-0.00432534	0.0205999	0.0417178	1		ENSG00000147010	668.553	-2.10846e-05	0.00278007	0.666174	1
ENSG00000147027	TMEM47	X	34627064	34657288	-	ensembl_havana	3	protein_coding		ensembl_havana		ENSG00000147027	3349.67	-0.00246912	0.0174895	0.365497	1		ENSG00000147027	3349.67	0.00364775	0.0185319	0.193665	1		ENSG00000147027	3349.67	0.000210811	0.00503381	0.0265804	1
ENSG00000147036	LANCL3	X	37571569	37684463	+	ensembl_havana	11	protein_coding		ensembl_havana		ENSG00000147036	105.352	0.00292659	0.0189958	0.193325	1		ENSG00000147036	105.352	0.000540267	0.0171805	0.789438	1		ENSG00000147036	105.352	-5.45591e-05	0.0029949	0.315216	1
ENSG00000147041	SYTL5	X	38006582	38128819	+	ensembl_havana	11	protein_coding		ensembl_havana		ENSG00000147041	0.593621	-0.000506415	0.0325416	0.455417	1		ENSG00000147041	0.593621	-0.000746426	0.038661	0.317004	1		ENSG00000147041	0.593621	-0.000112599	0.0231737	0.782196	1
ENSG00000147044	CASK	X	41514934	41923463	-	ensembl_havana	20	protein_coding		ensembl_havana		ENSG00000147044	836.124	0.00485231	0.0190164	0.182833	1		ENSG00000147044	836.124	0.000316917	0.0149197	0.918412	1		ENSG00000147044	836.124	-0.000114153	0.00263475	0.229016	1
ENSG00000147050	KDM6A	X	44873177	45112602	+	ensembl_havana	14	protein_coding		ensembl_havana		ENSG00000147050	2101.82	0.0038875	0.018162	0.240444	1		ENSG00000147050	2101.82	0.00036761	0.0154216	0.901444	1		ENSG00000147050	2101.82	-8.80025e-05	0.00263046	0.304524	1
ENSG00000147059	SPIN2A	X	57134530	57137625	-	ensembl_havana	8	protein_coding		ensembl_havana		ENSG00000147059	48.6673	-0.00110657	0.0173623	0.603706	1		ENSG00000147059	48.6673	-0.000588513	0.0171643	0.773819	1		ENSG00000147059	48.6673	1.1082e-05	0.00269762	0.828767	1
ENSG00000147065	MSN	X	65588377	65741931	+	ensembl_havana	16	protein_coding		ensembl_havana		ENSG00000147065	3094.8	-0.000720081	0.0156011	0.793192	1		ENSG00000147065	3094.8	5.73832e-05	0.0159128	0.983532	1		ENSG00000147065	3094.8	2.08824e-05	0.00258765	0.780574	1
ENSG00000147081	AKAP4	X	50190768	50201013	-	ensembl_havana	14	protein_coding		ensembl_havana		ENSG00000147081	0.0195606	0	0.107789	1	1		ENSG00000147081	0.0195606	0.000154186	0.109644	0.959331	1		ENSG00000147081	0.0195606	9.48183e-05	0.120032	0.979616	1
ENSG00000147082	CCNB3	X	50202713	50351910	+	ensembl_havana	17	protein_coding		ensembl_havana		ENSG00000147082	29.5073	-0.0020988	0.0195677	0.139069	1		ENSG00000147082	29.5073	-0.000228193	0.0177922	0.857632	1		ENSG00000147082	29.5073	7.77969e-05	0.00536075	0.204163	1
ENSG00000147099	HDAC8	X	72329516	72573103	-	ensembl_havana	19	protein_coding		ensembl_havana		ENSG00000147099	456.182	0.00035484	0.0133974	0.904609	1		ENSG00000147099	456.182	0.00104365	0.0144412	0.747598	1		ENSG00000147099	456.182	2.24216e-05	0.00255897	0.833047	1
ENSG00000147100	SLC16A2	X	74421461	74533917	+	ensembl_havana	10	protein_coding		ensembl_havana		ENSG00000147100	207.7	0.0107959	0.0288519	0.0108428	0.70148		ENSG00000147100	207.7	0.00443211	0.0193298	0.130398	1		ENSG00000147100	207.7	-6.54205e-05	0.00269672	0.341843	1
ENSG00000147113	CXorf36	X	45148374	45200901	-	ensembl_havana	16	protein_coding		ensembl_havana		ENSG00000147113	1159.9	-0.00087627	0.016373	0.730294	1		ENSG00000147113	1159.9	0.00219653	0.0173281	0.398085	1		ENSG00000147113	1159.9	8.10604e-05	0.0028332	0.229244	1
ENSG00000147117	ZNF157	X	47370583	47414305	+	ensembl_havana	7	protein_coding		ensembl_havana		ENSG00000147117	8.42235	-2.43202e-05	0.0182129	0.983087	1		ENSG00000147117	8.42235	0.000805602	0.0181989	0.457016	1		ENSG00000147117	8.42235	4.07619e-05	0.00456908	0.436957	1
ENSG00000147118	ZNF182	X	47974851	48003978	-	ensembl_havana	11	protein_coding		ensembl_havana		ENSG00000147118	338.744	0.000985847	0.0166797	0.686873	1		ENSG00000147118	338.744	0.000246858	0.0166641	0.917707	1		ENSG00000147118	338.744	-1.75705e-05	0.0026311	0.771893	1
ENSG00000147119	CHST7	X	46573784	46598408	+	ensembl_havana	3	protein_coding		ensembl_havana		ENSG00000147119	68.5561	-0.00267127	0.0178434	0.321688	1		ENSG00000147119	68.5561	-0.00258246	0.0176106	0.329048	1		ENSG00000147119	68.5561	-8.53043e-07	0.00261138	0.989214	1
ENSG00000147121	KRBOX4	X	46446857	46497422	+	ensembl_havana	15	protein_coding		ensembl_havana		ENSG00000147121	364.269	0.00347977	0.0158679	0.316405	1		ENSG00000147121	364.269	-4.94141e-06	0.0135762	0.998787	1		ENSG00000147121	364.269	-0.000115548	0.00257382	0.326356	1
ENSG00000147123	NDUFB11	X	47142216	47145504	-	ensembl_havana	10	protein_coding		ensembl_havana		ENSG00000147123	4911.77	-0.0023332	0.0174174	0.384779	1		ENSG00000147123	4911.77	0.000113096	0.0164117	0.96445	1		ENSG00000147123	4911.77	5.99883e-05	0.00269766	0.368479	1
ENSG00000147124	ZNF41	X	47445879	47482946	-	ensembl_havana	12	protein_coding		ensembl_havana		ENSG00000147124	2403.74	0.00179765	0.0134509	0.561962	1		ENSG00000147124	2403.74	-0.000959237	0.0135455	0.771053	1		ENSG00000147124	2403.74	-0.000106467	0.00256522	0.386128	1
ENSG00000147127	RAB41	X	70282093	70285002	+	ensembl_havana	8	protein_coding		ensembl_havana		ENSG00000147127	6.62706	0.000303674	0.0182242	0.795225	1		ENSG00000147127	6.62706	0.00193012	0.020028	0.101934	1		ENSG00000147127	6.62706	0.000109751	0.00730664	0.162254	1
ENSG00000147130	ZMYM3	X	71239624	71255146	-	ensembl_havana	14	protein_coding		ensembl_havana		ENSG00000147130	953.072	0.00546701	0.0198255	0.150327	1		ENSG00000147130	953.072	0.00978749	0.0243022	0.0365534	1		ENSG00000147130	953.072	6.87955e-05	0.00258021	0.469907	1
ENSG00000147133	TAF1	X	71366239	71532374	+	ensembl_havana	15	protein_coding		ensembl_havana		ENSG00000147133	3287.33	0.00483135	0.0188471	0.188051	1		ENSG00000147133	3287.33	0.000403827	0.0147858	0.8972	1		ENSG00000147133	3287.33	-0.00011319	0.00262026	0.245571	1
ENSG00000147138	GPR174	X	79170972	79172229	+	ensembl_havana	1	protein_coding		ensembl_havana		ENSG00000147138	9.87312	0.000196922	0.0187239	0.812458	1		ENSG00000147138	9.87312	-0.000332248	0.0185126	0.668397	1		ENSG00000147138	9.87312	-4.99686e-05	0.00661993	0.505529	1
ENSG00000147140	NONO	X	71283192	71301168	+	ensembl_havana	15	protein_coding		ensembl_havana		ENSG00000147140	4554.19	0.0103715	0.0234307	0.0637632	1		ENSG00000147140	4554.19	0.033325	0.0368204	0.0034074	0.375364		ENSG00000147140	4554.19	0.000178638	0.00256295	0.241402	1
ENSG00000147144	CCDC120	X	49053572	49069857	+	ensembl_havana	12	protein_coding		ensembl_havana		ENSG00000147144	29.9392	0.00299117	0.0207902	0.0656113	1		ENSG00000147144	29.9392	0.000579437	0.0177548	0.6796	1		ENSG00000147144	29.9392	-8.60661e-05	0.00522978	0.165941	1
ENSG00000147145	LPAR4	X	78747709	78757094	+	ensembl_havana	12	protein_coding		ensembl_havana		ENSG00000147145	7.07339	-0.000280892	0.0186015	0.755458	1		ENSG00000147145	7.07339	0.000497268	0.018476	0.554676	1		ENSG00000147145	7.07339	6.90558e-05	0.00698631	0.364137	1
ENSG00000147155	EBP	X	48521158	48528716	+	ensembl_havana	10	protein_coding		ensembl_havana		ENSG00000147155	174.323	-0.00330266	0.0185925	0.233755	1		ENSG00000147155	174.323	-0.00498418	0.0201068	0.0844211	1		ENSG00000147155	174.323	-3.82978e-05	0.00264529	0.552359	1
ENSG00000147160	AWAT2	X	70040542	70049938	-	ensembl_havana	9	protein_coding		ensembl_havana		ENSG00000147160	3.10726	0.0010714	0.0221523	0.190443	1		ENSG00000147160	3.10726	0.000458925	0.0191924	0.510959	1		ENSG00000147160	3.10726	-5.221e-05	0.00736049	0.542279	1
ENSG00000147162	OGT	X	71533083	71575897	+	ensembl_havana	13	protein_coding		ensembl_havana		ENSG00000147162	15721.7	0.00593559	0.0194639	0.149582	1		ENSG00000147162	15721.7	0.0166068	0.02982	0.0136838	0.758605		ENSG00000147162	15721.7	0.000128557	0.00258329	0.269356	1
ENSG00000147164	SNX12	X	71056332	71073426	-	ensembl_havana	11	protein_coding		ensembl_havana		ENSG00000147164	1290.93	0.00712707	0.0202679	0.117105	1		ENSG00000147164	1290.93	0.00220757	0.013916	0.523967	1		ENSG00000147164	1290.93	-0.000119048	0.0025605	0.37541	1
ENSG00000147166	ITGB1BP2	X	71301734	71305371	+	ensembl_havana	10	protein_coding		ensembl_havana		ENSG00000147166	1218.91	-0.00290631	0.0182572	0.273664	1		ENSG00000147166	1218.91	-0.00175759	0.0171501	0.479958	1		ENSG00000147166	1218.91	2.19248e-05	0.00262921	0.723802	1
ENSG00000147168	IL2RG	X	71107404	71112108	-	ensembl_havana	12	protein_coding		ensembl_havana		ENSG00000147168	37.2884	0.00139667	0.0186467	0.306489	1		ENSG00000147168	37.2884	-0.000607953	0.0178956	0.626787	1		ENSG00000147168	37.2884	-0.000111806	0.00677287	0.135915	1
ENSG00000147174	GCNA	X	71578411	71613583	+	ensembl_havana	11	protein_coding		ensembl_havana		ENSG00000147174	198.087	0.00347747	0.0194869	0.151347	1		ENSG00000147174	198.087	0.00479647	0.0205596	0.0488252	1		ENSG00000147174	198.087	3.28203e-05	0.00273516	0.546467	1
ENSG00000147180	ZNF711	X	85244032	85273362	+	ensembl_havana	16	protein_coding		ensembl_havana		ENSG00000147180	288.796	0.000391487	0.0174981	0.831482	1		ENSG00000147180	288.796	0.000721413	0.0174889	0.68171	1		ENSG00000147180	288.796	9.67421e-06	0.00279673	0.833505	1
ENSG00000147183	CPXCR1	X	88747225	88754785	+	ensembl_havana	9	protein_coding		ensembl_havana		ENSG00000147183	0.0351139	2.62719e-05	0.107795	0.993123	1		ENSG00000147183	0.0351139	3.80922e-06	0.109444	0.998994	1		ENSG00000147183	0.0351139	-2.66317e-05	0.11998	0.994273	1
ENSG00000147202	DIAPH2	X	96684663	97604997	+	ensembl_havana	17	protein_coding		ensembl_havana		ENSG00000147202	4456.45	0.00728394	0.0234886	0.0534919	1		ENSG00000147202	4456.45	0.00246563	0.0170731	0.394258	1		ENSG00000147202	4456.45	-7.75314e-05	0.0026739	0.304866	1
ENSG00000147206	NXF3	X	103075810	103093125	-	ensembl_havana	16	protein_coding		ensembl_havana		ENSG00000147206	2.04951	-0.000389557	0.0206501	0.539909	1		ENSG00000147206	2.04951	-0.000328244	0.0201981	0.578776	1		ENSG00000147206	2.04951	4.25589e-06	0.00888359	0.971827	1
ENSG00000147223	RIPPLY1	X	106900063	106903335	-	ensembl_havana	5	protein_coding		ensembl_havana		ENSG00000147223	4.34435	0.000133398	0.0184327	0.891026	1		ENSG00000147223	4.34435	0.000860184	0.018767	0.345685	1		ENSG00000147223	4.34435	5.44247e-05	0.00594134	0.405016	1
ENSG00000147224	PRPS1	X	107628424	107651026	+	ensembl_havana	10	protein_coding		ensembl_havana		ENSG00000147224	1411.75	-0.000673636	0.0133347	0.821015	1		ENSG00000147224	1411.75	0.00033197	0.0140605	0.917974	1		ENSG00000147224	1411.75	3.57573e-05	0.00255895	0.743419	1
ENSG00000147231	CXorf57	X	106611930	106679442	+	ensembl_havana	13	protein_coding		ensembl_havana		ENSG00000147231	290.474	0.00473152	0.0215302	0.0531587	1		ENSG00000147231	290.474	0.00296564	0.0186541	0.162508	1		ENSG00000147231	290.474	-2.4199e-05	0.00274464	0.63698	1
ENSG00000147234	FRMPD3	X	107522450	107605251	+	ensembl_havana	10	protein_coding		ensembl_havana		ENSG00000147234	5.59875	-0.000300015	0.0186573	0.733455	1		ENSG00000147234	5.59875	-0.000487412	0.0184968	0.55791	1		ENSG00000147234	5.59875	-1.52059e-05	0.00504029	0.799501	1
ENSG00000147246	HTR2C	X	114584078	114910061	+	ensembl_havana	9	protein_coding		ensembl_havana		ENSG00000147246	0.359911	0.000198656	0.0448077	0.84178	1		ENSG00000147246	0.359911	0.000399912	0.048172	0.694129	1		ENSG00000147246	0.359911	0.000210259	0.0461975	0.838533	1
ENSG00000147251	DOCK11	X	118495898	118686163	+	ensembl_havana	15	protein_coding		ensembl_havana		ENSG00000147251	792.613	-0.00170769	0.0182406	0.351745	1		ENSG00000147251	792.613	-0.00187273	0.0181066	0.282148	1		ENSG00000147251	792.613	-8.33654e-06	0.00282129	0.85349	1
ENSG00000147255	IGSF1	X	131273506	131578899	-	ensembl_havana	18	protein_coding		ensembl_havana		ENSG00000147255	53.7299	-0.00135684	0.0228002	0.132423	1		ENSG00000147255	53.7299	-0.00121767	0.0221795	0.143705	1		ENSG00000147255	53.7299	-1.10399e-06	0.00537828	0.986517	1
ENSG00000147256	ARHGAP36	X	131058242	131089883	+	ensembl_havana	11	protein_coding		ensembl_havana		ENSG00000147256	119.764	0.00108933	0.0208713	0.210204	1		ENSG00000147256	119.764	0.000172992	0.0184388	0.819887	1		ENSG00000147256	119.764	-9.56218e-05	0.00877816	0.318768	1
ENSG00000147257	GPC3	X	133535745	133985895	-	ensembl_havana	13	protein_coding		ensembl_havana		ENSG00000147257	109.325	-0.000378747	0.0183687	0.723322	1		ENSG00000147257	109.325	0.0025423	0.0263425	0.0339375	1		ENSG00000147257	109.325	0.00159723	0.0379454	0.0120188	0.790396
ENSG00000147262	GPR119	X	130384440	130385447	-	ensembl_havana	3	protein_coding		ensembl_havana		ENSG00000147262	0.148958	0.000252715	0.108273	0.934105	1		ENSG00000147262	0.148958	-0.000394831	0.110732	0.896784	1		ENSG00000147262	0.148958	-0.000810613	0.123878	0.830611	1
ENSG00000147274	RBMX	X	136848004	136880764	-	ensembl_havana	14	protein_coding		ensembl_havana		ENSG00000147274	7835.4	-0.000205565	0.0127287	0.944345	1		ENSG00000147274	7835.4	-0.000174862	0.0136314	0.957075	1		ENSG00000147274	7835.4	1.58344e-06	0.00255469	0.989175	1
ENSG00000147316	MCPH1	8	6406592	6648504	+	ensembl_havana	12	protein_coding		ensembl_havana		ENSG00000147316	1774.99	-0.00293806	0.0149812	0.37961	1		ENSG00000147316	1774.99	-0.000828114	0.013593	0.800896	1		ENSG00000147316	1774.99	7.29453e-05	0.00255896	0.545172	1
ENSG00000147324	MFHAS1	8	8783354	8893645	-	ensembl_havana	10	protein_coding		ensembl_havana		ENSG00000147324	293.059	0.000142229	0.017431	0.939139	1		ENSG00000147324	293.059	-0.00208932	0.0181766	0.254061	1		ENSG00000147324	293.059	-6.75415e-05	0.00360404	0.215079	1
ENSG00000147364	FBXO25	8	406428	477967	+	ensembl_havana	16	protein_coding		ensembl_havana		ENSG00000147364	1619.85	0.00198838	0.0166273	0.478803	1		ENSG00000147364	1619.85	0.00131398	0.0163741	0.634531	1		ENSG00000147364	1619.85	-1.52347e-05	0.00259009	0.833683	1
ENSG00000147378	FATE1	X	151716035	151723194	+	ensembl_havana	11	protein_coding		ensembl_havana		ENSG00000147378	7.65441	0.00062377	0.018602	0.539043	1		ENSG00000147378	7.65441	0.000853381	0.0185771	0.370668	1		ENSG00000147378	7.65441	1.57559e-05	0.00431778	0.757567	1
ENSG00000147381	MAGEA4	X	151912509	151925170	+	ensembl_havana	11	protein_coding		ensembl_havana		ENSG00000147381	0	0	1.41061				ENSG00000147381	0	0	1.35432				ENSG00000147381	0	0	1.69394
ENSG00000147383	NSDHL	X	152830967	152869729	+	ensembl_havana	10	protein_coding		ensembl_havana		ENSG00000147383	173.679	-0.00124704	0.014904	0.673383	1		ENSG00000147383	173.679	-2.29835e-05	0.0150992	0.993977	1		ENSG00000147383	173.679	3.61551e-05	0.00257275	0.686177	1
ENSG00000147394	ZNF185	X	152914442	152973480	+	ensembl_havana	18	protein_coding		ensembl_havana		ENSG00000147394	144.273	-0.00432308	0.0205073	0.0962288	1		ENSG00000147394	144.273	-0.00232262	0.017856	0.309442	1		ENSG00000147394	144.273	3.32606e-05	0.00271587	0.550763	1
ENSG00000147400	CETN2	X	152826973	152830777	-	ensembl_havana	8	protein_coding		ensembl_havana		ENSG00000147400	451.454	-0.00120447	0.014285	0.688775	1		ENSG00000147400	451.454	0.00109453	0.0148626	0.731295	1		ENSG00000147400	451.454	7.36765e-05	0.002577	0.457813	1
ENSG00000147403	RPL10	X	154389955	154409168	+	ensembl_havana	16	protein_coding		ensembl_havana		ENSG00000147403	31247.5	0.0039625	0.0181771	0.236866	1		ENSG00000147403	31247.5	0.00514598	0.0193242	0.147746	1		ENSG00000147403	31247.5	2.73933e-05	0.00257362	0.750766	1
ENSG00000147408	CSGALNACT1	8	19404161	19758029	-	ensembl_havana	14	protein_coding		ensembl_havana		ENSG00000147408	423.878	-0.00242198	0.0178656	0.338678	1		ENSG00000147408	423.878	0.00109846	0.0169184	0.644718	1		ENSG00000147408	423.878	9.23001e-05	0.00311779	0.158649	1
ENSG00000147416	ATP6V1B2	8	20197367	20226819	+	ensembl_havana	10	protein_coding		ensembl_havana		ENSG00000147416	2840.67	-0.00442328	0.0168536	0.23629	1		ENSG00000147416	2840.67	-0.0123462	0.025649	0.0370824	1		ENSG00000147416	2840.67	-0.00012186	0.00256753	0.333403	1
ENSG00000147419	CCDC25	8	27733311	27772653	-	ensembl_havana	17	protein_coding		ensembl_havana		ENSG00000147419	2416.39	0.0022698	0.0155027	0.468914	1		ENSG00000147419	2416.39	0.00140443	0.0152242	0.65801	1		ENSG00000147419	2416.39	-2.47141e-05	0.00256508	0.795819	1
ENSG00000147421	HMBOX1	8	28890394	29064764	+	ensembl_havana	17	protein_coding		ensembl_havana		ENSG00000147421	1539.3	0.01164	0.0267133	0.0404035	1		ENSG00000147421	1539.3	0.0111765	0.024957	0.039882	1		ENSG00000147421	1539.3	9.87076e-06	0.00255547	0.931274	1
ENSG00000147432	CHRNB3	8	42697376	42737407	+	ensembl_havana	6	protein_coding		ensembl_havana		ENSG00000147432	1.59596	-5.81291e-05	0.0211397	0.917252	1		ENSG00000147432	1.59596	0.000357668	0.022246	0.522459	1		ENSG00000147432	1.59596	0.000166141	0.0164887	0.456519	1
ENSG00000147434	CHRNA6	8	42752620	42796392	-	ensembl_havana	8	protein_coding		ensembl_havana		ENSG00000147434	1.52002	-0.000985003	0.0315238	0.185315	1		ENSG00000147434	1.52002	-0.00083764	0.0287287	0.213443	1		ENSG00000147434	1.52002	1.36308e-05	0.0115685	0.935666	1
ENSG00000147437	GNRH1	8	25419260	25424654	-	ensembl_havana	9	protein_coding		ensembl_havana		ENSG00000147437	121.982	0.000705016	0.0156765	0.795924	1		ENSG00000147437	121.982	0.00344481	0.0179877	0.250861	1		ENSG00000147437	121.982	6.8417e-05	0.00265169	0.360101	1
ENSG00000147439	BIN3	8	22620418	22669148	-	ensembl_havana	12	protein_coding		ensembl_havana		ENSG00000147439	223.802	-0.00231113	0.0172821	0.396738	1		ENSG00000147439	223.802	-0.000202129	0.0163248	0.937771	1		ENSG00000147439	223.802	5.05419e-05	0.00265465	0.454581	1
ENSG00000147443	DOK2	8	21908873	21913860	-	ensembl_havana	12	protein_coding		ensembl_havana		ENSG00000147443	56.2995	-7.71619e-05	0.0177861	0.960646	1		ENSG00000147443	56.2995	-0.00184314	0.0183755	0.224527	1		ENSG00000147443	56.2995	-6.32091e-05	0.00420118	0.238635	1
ENSG00000147454	SLC25A37	8	23528805	23575463	+	ensembl_havana	13	protein_coding		ensembl_havana		ENSG00000147454	3689.41	0.00114405	0.0168389	0.636491	1		ENSG00000147454	3689.41	-0.00208233	0.0174826	0.390504	1		ENSG00000147454	3689.41	-8.65514e-05	0.00304702	0.179591	1
ENSG00000147457	CHMP7	8	23243637	23262000	+	ensembl_havana	13	protein_coding		ensembl_havana		ENSG00000147457	1736.6	-0.00191399	0.0137133	0.540333	1		ENSG00000147457	1736.6	-0.000232314	0.0134521	0.943129	1		ENSG00000147457	1736.6	6.34169e-05	0.00255772	0.597442	1
ENSG00000147459	DOCK5	8	25184723	25418082	+	ensembl_havana	17	protein_coding		ensembl_havana		ENSG00000147459	836.839	-0.000474299	0.0176577	0.783784	1		ENSG00000147459	836.839	-0.00192879	0.0182215	0.251456	1		ENSG00000147459	836.839	-4.37762e-05	0.00328745	0.366856	1
ENSG00000147465	STAR	8	38143649	38151265	-	ensembl_havana	11	protein_coding		ensembl_havana		ENSG00000147465	27.316	-0.00112372	0.0173818	0.597152	1		ENSG00000147465	27.316	-0.000791916	0.0172228	0.698676	1		ENSG00000147465	27.316	6.36923e-06	0.00269237	0.900709	1
ENSG00000147471	PLPBP	8	37762593	37779767	+	ensembl_havana	11	protein_coding		ensembl_havana		ENSG00000147471	1858.52	0.00185021	0.0141915	0.553012	1		ENSG00000147471	1858.52	0.00121555	0.0143302	0.710871	1		ENSG00000147471	1858.52	-2.25073e-05	0.0025574	0.838285	1
ENSG00000147475	ERLIN2	8	37736599	37759101	+	ensembl_havana	14	protein_coding		ensembl_havana		ENSG00000147475	2030.3	-0.00445518	0.0177558	0.225577	1		ENSG00000147475	2030.3	-0.00296791	0.0159425	0.395498	1		ENSG00000147475	2030.3	3.45292e-05	0.00255967	0.747757	1
ENSG00000147481	SNTG1	8	49909789	50794118	+	havana	14	protein_coding		havana		ENSG00000147481	0.744723	-0.000256873	0.0384732	0.75543	1		ENSG00000147481	0.744723	-0.00010713	0.0373795	0.891786	1		ENSG00000147481	0.744723	0.000126342	0.0366125	0.868506	1
ENSG00000147485	PXDNL	8	51319578	51809445	-	ensembl_havana	12	protein_coding		ensembl_havana		ENSG00000147485	468.316	0.000434934	0.0182065	0.721224	1		ENSG00000147485	468.316	0.00388283	0.0333457	0.0118581	0.729648		ENSG00000147485	468.316	0.000565574	0.0195852	0.0262908	1
ENSG00000147488	ST18	8	52110839	52460959	-	ensembl_havana	11	protein_coding		ensembl_havana		ENSG00000147488	11.5554	-5.47855e-05	0.0187877	0.944586	1		ENSG00000147488	11.5554	0.000333376	0.0186882	0.648934	1		ENSG00000147488	11.5554	4.08813e-05	0.00644147	0.584045	1
ENSG00000147509	RGS20	8	53851808	53959303	+	ensembl_havana	13	protein_coding		ensembl_havana		ENSG00000147509	20.9445	0.000712341	0.0178312	0.665444	1		ENSG00000147509	20.9445	-0.0010801	0.0177991	0.489308	1		ENSG00000147509	20.9445	-5.85625e-05	0.00384339	0.259166	1
ENSG00000147526	TACC1	8	38728186	38853028	+	ensembl_havana	19	protein_coding		ensembl_havana		ENSG00000147526	5741.43	-0.00840825	0.0245505	0.0472994	1		ENSG00000147526	5741.43	-0.00111278	0.0157757	0.706695	1		ENSG00000147526	5741.43	0.000134882	0.0028414	0.117812	1
ENSG00000147533	GOLGA7	8	41490396	41510980	+	ensembl_havana	16	protein_coding		ensembl_havana		ENSG00000147533	1077.62	-0.00318946	0.0150237	0.348661	1		ENSG00000147533	1077.62	-0.000108308	0.0130736	0.973482	1		ENSG00000147533	1077.62	0.000112504	0.00256373	0.375865	1
ENSG00000147535	PLPP5	8	38263130	38269243	-	ensembl_havana	16	protein_coding		ensembl_havana		ENSG00000147535	459.607	0.000309893	0.0154647	0.909867	1		ENSG00000147535	459.607	-0.000549055	0.0159597	0.844135	1		ENSG00000147535	459.607	-2.34248e-05	0.00258845	0.755285	1
ENSG00000147536	GINS4	8	41529206	41545046	+	ensembl_havana	11	protein_coding		ensembl_havana		ENSG00000147536	25.2262	0.00156559	0.0189902	0.231795	1		ENSG00000147536	25.2262	-0.000872424	0.0180724	0.466538	1		ENSG00000147536	25.2262	-0.00025735	0.011897	0.0568603	1
ENSG00000147548	NSD3	8	38269697	38382272	-	ensembl_havana	16	protein_coding		ensembl_havana		ENSG00000147548	3858.07	8.31942e-06	0.00918919	0.9973	1		ENSG00000147548	3858.07	0.00420157	0.0144077	0.273359	1		ENSG00000147548	3858.07	0.000206737	0.00255111	0.264405	1
ENSG00000147570	DNAJC5B	8	66021560	66100526	+	ensembl_havana	9	protein_coding		ensembl_havana		ENSG00000147570	13.774	0.000777584	0.0189055	0.421705	1		ENSG00000147570	13.774	0.00108375	0.0192353	0.244044	1		ENSG00000147570	13.774	2.09448e-05	0.00457002	0.695213	1
ENSG00000147571	CRH	8	66176382	66178725	-	ensembl_havana	4	protein_coding		ensembl_havana		ENSG00000147571	7.92861	0.001001	0.018555	0.406764	1		ENSG00000147571	7.92861	-0.000110893	0.0179192	0.920001	1		ENSG00000147571	7.92861	-4.9718e-05	0.0047933	0.361749	1
ENSG00000147573	TRIM55	8	66126896	66175487	+	ensembl_havana	16	protein_coding		ensembl_havana		ENSG00000147573	2235.57	0.0140185	0.0314812	0.0105439	0.694984		ENSG00000147573	2235.57	0.0113409	0.0265717	0.0134821	0.755663		ENSG00000147573	2235.57	1.04614e-06	0.002574	0.98983	1
ENSG00000147576	ADHFE1	8	66430185	66471601	+	ensembl_havana	15	protein_coding		ensembl_havana		ENSG00000147576	2636.91	-0.00190428	0.0169538	0.474212	1		ENSG00000147576	2636.91	-0.00267298	0.0176241	0.321415	1		ENSG00000147576	2636.91	-2.05821e-05	0.00260979	0.756223	1
ENSG00000147586	MRPS28	8	79918717	80030289	-	ensembl_havana	9	protein_coding		ensembl_havana		ENSG00000147586	1740.97	-0.000564312	0.0151379	0.84166	1		ENSG00000147586	1740.97	0.000430782	0.0156266	0.882203	1		ENSG00000147586	1740.97	2.81746e-05	0.00258052	0.728132	1
ENSG00000147588	PMP2	8	81440326	81447523	-	ensembl_havana	6	protein_coding		ensembl_havana		ENSG00000147588	24.6296	-0.000722038	0.0186291	0.488832	1		ENSG00000147588	24.6296	0.00179026	0.0212241	0.0911549	1		ENSG00000147588	24.6296	0.00126001	0.0335655	0.0160345	0.900835
ENSG00000147592	LACTB2	8	70635318	70669174	-	ensembl_havana	8	protein_coding		ensembl_havana		ENSG00000147592	719.785	-0.000609997	0.0170215	0.780676	1		ENSG00000147592	719.785	-0.000574285	0.0170735	0.786886	1		ENSG00000147592	719.785	-1.47345e-07	0.00266674	0.997791	1
ENSG00000147596	PRDM14	8	70051651	70071693	-	ensembl_havana	3	protein_coding		ensembl_havana		ENSG00000147596	0.605674	0.000479458	0.0288222	0.446872	1		ENSG00000147596	0.605674	0.000174059	0.0247865	0.747916	1		ENSG00000147596	0.605674	-0.000129827	0.0193519	0.673571	1
ENSG00000147601	TERF1	8	73008864	73048122	+	ensembl_havana	13	protein_coding		ensembl_havana		ENSG00000147601	914.74	-0.00272776	0.0150143	0.407385	1		ENSG00000147601	914.74	0.00147562	0.0142721	0.657145	1		ENSG00000147601	914.74	0.000146293	0.00260086	0.204984	1
ENSG00000147604	RPL7	8	73290267	73295789	-	ensembl_havana	13	protein_coding		ensembl_havana		ENSG00000147604	28887.2	0.00480845	0.0192106	0.177489	1		ENSG00000147604	28887.2	0.00312103	0.0169763	0.341055	1		ENSG00000147604	28887.2	-3.12396e-05	0.00257195	0.725123	1
ENSG00000147606	SLC26A7	8	91209494	91398152	+	ensembl_havana	8	protein_coding		ensembl_havana		ENSG00000147606	59.2214	0.00237343	0.0205337	0.0875114	1		ENSG00000147606	59.2214	0.00280374	0.022521	0.0389707	1		ENSG00000147606	59.2214	1.88199e-05	0.00348414	0.668571	1
ENSG00000147613	PSKH2	8	86048373	86088621	-	ensembl_havana	7	protein_coding		ensembl_havana		ENSG00000147613	0.734782	9.73356e-05	0.0257741	0.865921	1		ENSG00000147613	0.734782	-3.40471e-05	0.0253214	0.950294	1		ENSG00000147613	0.734782	-8.12331e-05	0.020486	0.816242	1
ENSG00000147614	ATP6V0D2	8	85987323	86154228	+	ensembl_havana	3	protein_coding		ensembl_havana		ENSG00000147614	1.65985	-0.00102304	0.0332685	0.178649	1		ENSG00000147614	1.65985	-0.000519287	0.0245573	0.37833	1		ENSG00000147614	1.65985	8.92839e-05	0.0142545	0.664481	1
ENSG00000147642	SYBU	8	109573978	109691791	-	ensembl_havana	16	protein_coding		ensembl_havana		ENSG00000147642	197.201	-0.00562753	0.0238754	0.020034	0.895333		ENSG00000147642	197.201	-0.00227248	0.0182164	0.239585	1		ENSG00000147642	197.201	5.71448e-05	0.00322604	0.279137	1
ENSG00000147647	DPYS	8	104330324	104467053	-	ensembl_havana	12	protein_coding		ensembl_havana		ENSG00000147647	1.63688	-0.000151603	0.022811	0.784493	1		ENSG00000147647	1.63688	0.000134434	0.022315	0.797389	1		ENSG00000147647	1.63688	0.00013874	0.0176976	0.600306	1
ENSG00000147649	MTDH	8	97644179	97728770	+	ensembl_havana	9	protein_coding		ensembl_havana		ENSG00000147649	6936.27	0.00271485	0.0156735	0.403698	1		ENSG00000147649	6936.27	0.00160425	0.0150213	0.622173	1		ENSG00000147649	6936.27	-3.22352e-05	0.00256225	0.751547	1
ENSG00000147650	LRP12	8	104489231	104589024	-	ensembl_havana	11	protein_coding		ensembl_havana		ENSG00000147650	1033.01	-0.00269009	0.0166956	0.382724	1		ENSG00000147650	1033.01	0.00134098	0.0158188	0.654342	1		ENSG00000147650	1033.01	0.000112646	0.00270624	0.188739	1
ENSG00000147654	EBAG9	8	109539711	109565996	+	ensembl_havana	14	protein_coding		ensembl_havana		ENSG00000147654	1271.85	-0.000871189	0.0140613	0.76985	1		ENSG00000147654	1271.85	0.00105582	0.0148328	0.740399	1		ENSG00000147654	1271.85	6.22153e-05	0.00257149	0.531713	1
ENSG00000147655	RSPO2	8	107899316	108083648	-	ensembl_havana	10	protein_coding		ensembl_havana		ENSG00000147655	2.48418	-0.000533596	0.0272656	0.393896	1		ENSG00000147655	2.48418	0.000649695	0.0290882	0.304159	1		ENSG00000147655	2.48418	0.00226388	0.0707435	0.0653365	1
ENSG00000147669	POLR2K	8	100150584	100154002	+	ensembl_havana	10	protein_coding		ensembl_havana		ENSG00000147669	894.96	-0.00329508	0.0168821	0.31867	1		ENSG00000147669	894.96	0.000444482	0.0149516	0.885794	1		ENSG00000147669	894.96	0.000106237	0.00262199	0.26062	1
ENSG00000147676	MAL2	8	119165034	119245673	+	ensembl_havana	13	protein_coding	yes	ensembl_havana		ENSG00000147676	9.28122	0.000830209	0.0216298	0.267241	1		ENSG00000147676	9.28122	0.000218156	0.0190119	0.736103	1		ENSG00000147676	9.28122	-8.16308e-05	0.00933007	0.454706	1
ENSG00000147677	EIF3H	8	116642130	116766925	-	ensembl_havana	10	protein_coding		ensembl_havana		ENSG00000147677	5826.72	0.00527	0.0186498	0.179011	1		ENSG00000147677	5826.72	0.00358194	0.0163572	0.326695	1		ENSG00000147677	5826.72	-3.58984e-05	0.0025574	0.750743	1
ENSG00000147679	UTP23	8	116766503	116849463	+	ensembl_havana	11	protein_coding		ensembl_havana		ENSG00000147679	901.289	0.00412792	0.0179205	0.237838	1		ENSG00000147679	901.289	0.0016025	0.0153667	0.614988	1		ENSG00000147679	901.289	-6.14855e-05	0.00257608	0.518957	1
ENSG00000147684	NDUFB9	8	124539103	124568510	+	ensembl_havana	7	protein_coding		ensembl_havana		ENSG00000147684	13406.8	-0.000617829	0.0163527	0.804941	1		ENSG00000147684	13406.8	-0.000469396	0.0165603	0.849735	1		ENSG00000147684	13406.8	3.09297e-06	0.00261132	0.960955	1
ENSG00000147687	TATDN1	8	124488485	124539458	-	ensembl_havana	18	protein_coding		ensembl_havana		ENSG00000147687	1091.92	0.000756264	0.0138772	0.799329	1		ENSG00000147687	1091.92	0.000341451	0.014503	0.914231	1		ENSG00000147687	1091.92	-1.41148e-05	0.00256078	0.889064	1
ENSG00000147689	FAM83A	8	123178960	123210079	+	ensembl_havana	16	protein_coding		ensembl_havana		ENSG00000147689	1.86314	-0.00106539	0.036025	0.175821	1		ENSG00000147689	1.86314	-1.29218e-05	0.0213399	0.980187	1		ENSG00000147689	1.86314	0.000607239	0.033187	0.19847	1
ENSG00000147697	GSDMC	8	129748196	129786888	-	ensembl_havana	8	protein_coding		ensembl_havana		ENSG00000147697	527.242	-0.000945694	0.018836	0.372938	1		ENSG00000147697	527.242	1.58965e-05	0.0180439	0.986952	1		ENSG00000147697	527.242	5.45623e-05	0.00555129	0.372284	1
ENSG00000147724	FAM135B	8	138130023	138496822	-	ensembl_havana	11	protein_coding		ensembl_havana		ENSG00000147724	18.0608	-6.46145e-05	0.0187323	0.936357	1		ENSG00000147724	18.0608	-0.00077652	0.0194808	0.32379	1		ENSG00000147724	18.0608	-8.37329e-05	0.00826161	0.357096	1
ENSG00000147753	TTTY7	Y	6449468	6457906	+	havana	9	lincRNA		havana		ENSG00000147753	0	0	1.41061				ENSG00000147753	0	0	1.35432				ENSG00000147753	0	0	1.69394
ENSG00000147761	TTTY7B	Y	9706824	9715262	-	havana	8	lincRNA		havana		ENSG00000147761	0	0	1.41061				ENSG00000147761	0	0	1.35432				ENSG00000147761	0	0	1.69394
ENSG00000147789	ZNF7	8	144827464	144847509	+	ensembl_havana	15	protein_coding		ensembl_havana		ENSG00000147789	1334.34	0.00205566	0.01295	0.506779	1		ENSG00000147789	1334.34	0.00293851	0.0145045	0.415533	1		ENSG00000147789	1334.34	2.47669e-05	0.00255011	0.857982	1
ENSG00000147799	ARHGAP39	8	144529179	144605816	-	ensembl_havana	11	protein_coding		ensembl_havana		ENSG00000147799	25.38	0.00017379	0.0175991	0.920117	1		ENSG00000147799	25.38	-0.00179355	0.0181004	0.289502	1		ENSG00000147799	25.38	-5.89458e-05	0.00374035	0.2565	1
ENSG00000147804	SLC39A4	8	144409742	144416895	-	ensembl_havana	9	protein_coding		ensembl_havana		ENSG00000147804	25.5325	0.000161682	0.0181201	0.896693	1		ENSG00000147804	25.5325	-0.000497425	0.0179421	0.668898	1		ENSG00000147804	25.5325	-2.58961e-05	0.00379584	0.575048	1
ENSG00000147813	NAPRT	8	143574785	143578649	-	ensembl_havana	15	protein_coding		ensembl_havana		ENSG00000147813	324.535	-0.00159384	0.0182278	0.367823	1		ENSG00000147813	324.535	-0.00144387	0.0178926	0.386162	1		ENSG00000147813	324.535	-4.47426e-08	0.00284328	0.999191	1
ENSG00000147852	VLDLR	9	2621834	2660053	+	ensembl_havana	15	protein_coding		ensembl_havana		ENSG00000147852	5400.9	-0.00134471	0.0155225	0.640759	1		ENSG00000147852	5400.9	0.00391359	0.0181404	0.228093	1		ENSG00000147852	5400.9	0.00014674	0.00295608	0.0909827	1
ENSG00000147853	AK3	9	4709559	4742043	-	ensembl_havana	16	protein_coding		ensembl_havana		ENSG00000147853	12012.9	0.00265216	0.0188895	0.204682	1		ENSG00000147853	12012.9	0.00308734	0.0189474	0.124405	1		ENSG00000147853	12012.9	1.57622e-05	0.00275787	0.745443	1
ENSG00000147854	UHRF2	9	6413151	6507054	+	ensembl_havana	16	protein_coding		ensembl_havana		ENSG00000147854	1901.41	0.0093815	0.0236846	0.0679169	1		ENSG00000147854	1901.41	0.00482938	0.0174574	0.226202	1		ENSG00000147854	1901.41	-6.79978e-05	0.00255745	0.577903	1
ENSG00000147862	NFIB	9	14081843	14398983	-	ensembl_havana	15	protein_coding		ensembl_havana		ENSG00000147862	10761.4	0.00209033	0.0139732	0.508389	1		ENSG00000147862	10761.4	0.00496587	0.0177453	0.2144	1		ENSG00000147862	10761.4	7.38311e-05	0.0025598	0.535682	1
ENSG00000147869	CER1	9	14719724	14722717	-	ensembl_havana	4	protein_coding		ensembl_havana		ENSG00000147869	1.79447	0.000156174	0.0201915	0.795086	1		ENSG00000147869	1.79447	0.000552877	0.0225411	0.363321	1		ENSG00000147869	1.79447	0.000108527	0.0126025	0.504065	1
ENSG00000147872	PLIN2	9	19108375	19149290	-	ensembl_havana	9	protein_coding		ensembl_havana		ENSG00000147872	6261.74	0.000435878	0.0161081	0.865123	1		ENSG00000147872	6261.74	-0.00242374	0.0174231	0.363976	1		ENSG00000147872	6261.74	-7.47632e-05	0.00275813	0.273598	1
ENSG00000147873	IFNA5	9	21304326	21305312	-	ensembl_havana	5	protein_coding		ensembl_havana		ENSG00000147873	3.26658	-0.000190851	0.0187777	0.813497	1		ENSG00000147873	3.26658	-0.000106892	0.0184331	0.886921	1		ENSG00000147873	3.26658	5.67569e-06	0.0054347	0.931452	1
ENSG00000147874	HAUS6	9	19053143	19103119	-	ensembl_havana	10	protein_coding		ensembl_havana		ENSG00000147874	1051.43	0.00220796	0.0138537	0.487064	1		ENSG00000147874	1051.43	-0.000276252	0.0132455	0.932493	1		ENSG00000147874	1051.43	-9.5419e-05	0.0025614	0.442133	1
ENSG00000147883	CDKN2B	9	22002903	22009363	-	ensembl_havana	10	protein_coding		ensembl_havana		ENSG00000147883	352.557	0.000321018	0.0173552	0.86818	1		ENSG00000147883	352.557	4.95065e-05	0.0172995	0.978659	1		ENSG00000147883	352.557	-6.45963e-06	0.00274722	0.892036	1
ENSG00000147885	IFNA16	9	21216373	21217311	-	havana	4	protein_coding		havana		ENSG00000147885	0.104407	0.000678142	0.111369	0.827696	1		ENSG00000147885	0.104407	0.000592057	0.112293	0.847195	1		ENSG00000147885	0.104407	-6.24706e-05	0.11997	0.986562	1
ENSG00000147889	CDKN2A	9	21967753	21995301	-	ensembl_havana	17	protein_coding		ensembl_havana		ENSG00000147889	2.28429	0.00158353	0.0341507	0.0821423	1		ENSG00000147889	2.28429	0.00555171	0.0890446	0.0125212	0.74273		ENSG00000147889	2.28429	0.000123459	0.011729	0.372054	1
ENSG00000147894	C9orf72	9	27546545	27573866	-	ensembl_havana	14	protein_coding		ensembl_havana		ENSG00000147894	1154.28	0.00186884	0.0168232	0.487889	1		ENSG00000147894	1154.28	0.00340077	0.0182252	0.227618	1		ENSG00000147894	1154.28	3.76211e-05	0.00262303	0.581047	1
ENSG00000147896	IFNK	9	27524314	27526498	+	ensembl_havana	3	protein_coding		ensembl_havana		ENSG00000147896	48.614	0.000795731	0.0177761	0.644123	1		ENSG00000147896	48.614	0.00034611	0.0175202	0.832019	1		ENSG00000147896	48.614	-1.05761e-05	0.00287146	0.811387	1
ENSG00000147905	ZCCHC7	9	37120539	37358149	+	ensembl_havana	17	protein_coding		ensembl_havana		ENSG00000147905	571.655	-0.00175254	0.0147843	0.568368	1		ENSG00000147905	571.655	0.00227667	0.0157025	0.490596	1		ENSG00000147905	571.655	0.000126134	0.00263228	0.206562	1
ENSG00000147912	FBXO10	9	37510892	37576349	-	ensembl_havana	12	protein_coding		ensembl_havana		ENSG00000147912	1213.51	-0.000942847	0.0165269	0.705846	1		ENSG00000147912	1213.51	-0.00124084	0.0168398	0.617114	1		ENSG00000147912	1213.51	-8.7581e-06	0.00261548	0.88859	1
ENSG00000147955	SIGMAR1	9	34634722	34637809	-	ensembl_havana	16	protein_coding		ensembl_havana		ENSG00000147955	251.874	0.000557063	0.0150022	0.844886	1		ENSG00000147955	251.874	-0.000140379	0.0154858	0.96189	1		ENSG00000147955	251.874	-1.97884e-05	0.00257583	0.81057	1
ENSG00000147996	CBWD5	9	65668805	65734041	+	ensembl_havana	16	protein_coding		ensembl_havana		ENSG00000147996	955.908	0.00024459	0.0157277	0.926942	1		ENSG00000147996	955.908	0.0028834	0.0175745	0.313697	1		ENSG00000147996	955.908	6.80249e-05	0.00266938	0.347651	1
ENSG00000148019	CEP78	9	78236062	78279690	+	ensembl_havana	12	protein_coding		ensembl_havana		ENSG00000148019	668.097	-0.00101713	0.0149404	0.727118	1		ENSG00000148019	668.097	0.000181276	0.0152639	0.951892	1		ENSG00000148019	668.097	3.52301e-05	0.00257511	0.685948	1
ENSG00000148053	NTRK2	9	84668551	85027070	+	ensembl_havana	15	protein_coding		ensembl_havana		ENSG00000148053	593.952	-0.000976611	0.0189842	0.343841	1		ENSG00000148053	593.952	-0.000859886	0.0185745	0.368743	1		ENSG00000148053	593.952	5.41529e-07	0.00408085	0.99118	1
ENSG00000148057	IDNK	9	83623049	83644130	+	ensembl_havana	15	protein_coding		ensembl_havana		ENSG00000148057	86.2311	0.00218112	0.0177949	0.367596	1		ENSG00000148057	86.2311	0.00121417	0.0170916	0.596915	1		ENSG00000148057	86.2311	-1.97673e-05	0.00265644	0.729595	1
ENSG00000148082	SHC3	9	89005771	89178767	-	ensembl_havana	9	protein_coding		ensembl_havana		ENSG00000148082	87.605	-0.00124911	0.0178689	0.498526	1		ENSG00000148082	87.605	0.00136144	0.0177476	0.440815	1		ENSG00000148082	87.605	8.59619e-05	0.00423143	0.148375	1
ENSG00000148090	AUH	9	91213815	91361913	-	ensembl_havana	11	protein_coding		ensembl_havana		ENSG00000148090	981.678	-0.00275528	0.0161197	0.391101	1		ENSG00000148090	981.678	-0.00234172	0.0159509	0.473125	1		ENSG00000148090	981.678	1.04033e-05	0.00256412	0.912544	1
ENSG00000148110	MFSD14B	9	94374551	94461042	+	ensembl_havana	15	protein_coding		ensembl_havana		ENSG00000148110	947.334	-0.00594089	0.0207005	0.123097	1		ENSG00000148110	947.334	-0.00351093	0.0172847	0.297659	1		ENSG00000148110	947.334	4.08602e-05	0.00257292	0.65265	1
ENSG00000148120	C9orf3	9	94726701	95087218	+	ensembl_havana	16	protein_coding		ensembl_havana		ENSG00000148120	6356.64	0.00207993	0.016516	0.469547	1		ENSG00000148120	6356.64	0.00251778	0.0170415	0.39136	1		ENSG00000148120	6356.64	1.25361e-05	0.00258359	0.868462	1
ENSG00000148123	PLPPR1	9	101028709	101325135	+	ensembl_havana	14	protein_coding		ensembl_havana		ENSG00000148123	1.8952	-6.57892e-05	0.0201409	0.911734	1		ENSG00000148123	1.8952	-0.00149456	0.0402067	0.0917388	1		ENSG00000148123	1.8952	-0.000818834	0.0364541	0.110554	1
ENSG00000148136	OR13C4	9	104526253	104527209	-	havana	5	protein_coding		havana		ENSG00000148136	1.13226	-0.000306502	0.0240825	0.593928	1		ENSG00000148136	1.13226	-0.00110059	0.0397806	0.168041	1		ENSG00000148136	1.13226	-0.000299459	0.024125	0.395735	1
ENSG00000148143	ZNF462	9	106863097	107013634	+	ensembl_havana	12	protein_coding		ensembl_havana		ENSG00000148143	4094.83	0.00939651	0.0275332	0.0118053	0.718998		ENSG00000148143	4094.83	1.59909e-05	0.0165813	0.994759	1		ENSG00000148143	4094.83	-0.000307911	0.00762479	0.013626	0.842794
ENSG00000148153	INIP	9	112683926	112718236	-	ensembl_havana	13	protein_coding		ensembl_havana		ENSG00000148153	761.818	0.0026601	0.0158456	0.40809	1		ENSG00000148153	761.818	0.00714038	0.0212089	0.0878831	1		ENSG00000148153	761.818	9.13933e-05	0.00259145	0.351282	1
ENSG00000148154	UGCG	9	111896766	111935369	+	ensembl_havana	9	protein_coding		ensembl_havana		ENSG00000148154	575.025	0.00166038	0.0157439	0.569457	1		ENSG00000148154	575.025	0.00461388	0.0188981	0.17034	1		ENSG00000148154	575.025	6.95242e-05	0.00261252	0.399535	1
ENSG00000148156	ACTL7B	9	108854589	108856967	-	ensembl_havana	7	protein_coding		ensembl_havana		ENSG00000148156	0.809048	7.74786e-06	0.0231035	0.988739	1		ENSG00000148156	0.809048	0.000104744	0.0228662	0.841285	1		ENSG00000148156	0.809048	4.85824e-05	0.0162743	0.852013	1
ENSG00000148158	SNX30	9	112750838	112881671	+	ensembl_havana	16	protein_coding		ensembl_havana		ENSG00000148158	700.784	0.00779514	0.0228674	0.0779181	1		ENSG00000148158	700.784	0.00624768	0.0201322	0.119158	1		ENSG00000148158	700.784	-1.36286e-05	0.00256236	0.889499	1
ENSG00000148175	STOM	9	121338988	121370304	-	ensembl_havana	12	protein_coding		ensembl_havana		ENSG00000148175	4801.62	-0.00245017	0.0158991	0.435026	1		ENSG00000148175	4801.62	0.00362398	0.0173367	0.2885	1		ENSG00000148175	4801.62	0.000181989	0.00296534	0.0640438	1
ENSG00000148180	GSN	9	121207794	121332843	+	ensembl_havana	19	protein_coding		ensembl_havana		ENSG00000148180	17362.8	-0.0013553	0.0173407	0.545738	1		ENSG00000148180	17362.8	-0.00188661	0.0176212	0.390271	1		ENSG00000148180	17362.8	-1.53621e-05	0.00267584	0.775901	1
ENSG00000148187	MRRF	9	122264603	122331343	+	ensembl_havana	17	protein_coding		ensembl_havana		ENSG00000148187	2126.36	-0.00253901	0.0153013	0.431769	1		ENSG00000148187	2126.36	-0.00168854	0.0149343	0.607603	1		ENSG00000148187	2126.36	2.5875e-05	0.00256008	0.804542	1
ENSG00000148200	NR6A1	9	124517275	124771310	-	ensembl_havana	16	protein_coding		ensembl_havana		ENSG00000148200	202.172	0.00078539	0.0176519	0.665793	1		ENSG00000148200	202.172	0.00151907	0.0178518	0.386026	1		ENSG00000148200	202.172	2.12906e-05	0.0028775	0.645115	1
ENSG00000148204	CRB2	9	123356170	123380324	+	ensembl_havana	11	protein_coding		ensembl_havana		ENSG00000148204	14.8652	0.00123823	0.0185835	0.345598	1		ENSG00000148204	14.8652	0.00043084	0.0178755	0.722892	1		ENSG00000148204	14.8652	-2.54035e-05	0.00368316	0.576563	1
ENSG00000148215	OR5C1	9	122788933	122789895	+	ensembl_havana	4	protein_coding		ensembl_havana		ENSG00000148215	4.37267	0.00144516	0.0213494	0.139445	1		ENSG00000148215	4.37267	0.00107875	0.0198936	0.214873	1		ENSG00000148215	4.37267	-8.98153e-06	0.00470741	0.872875	1
ENSG00000148218	ALAD	9	113386317	113401333	-	ensembl_havana	15	protein_coding		ensembl_havana		ENSG00000148218	910.928	-0.0114965	0.0278157	0.0278691	0.98855		ENSG00000148218	910.928	-0.00331895	0.0169872	0.325394	1		ENSG00000148218	910.928	0.000108126	0.00262862	0.24888	1
ENSG00000148219	ASTN2	9	116425225	117415070	-	ensembl_havana	16	protein_coding		ensembl_havana		ENSG00000148219	344.948	0.00390483	0.0184742	0.226402	1		ENSG00000148219	344.948	0.00282521	0.017131	0.355612	1		ENSG00000148219	344.948	-1.94196e-05	0.00257978	0.80688	1
ENSG00000148225	WDR31	9	113313222	113340298	-	ensembl_havana	15	protein_coding		ensembl_havana		ENSG00000148225	91.7209	-0.00148297	0.0178762	0.450084	1		ENSG00000148225	91.7209	3.35683e-05	0.0173039	0.985491	1		ENSG00000148225	91.7209	3.76531e-05	0.00294848	0.447248	1
ENSG00000148229	POLE3	9	113407235	113410672	-	ensembl_havana	12	protein_coding		ensembl_havana		ENSG00000148229	2175.33	0.00219128	0.0154467	0.482157	1		ENSG00000148229	2175.33	0.00205247	0.0157012	0.525337	1		ENSG00000148229	2175.33	-3.91266e-06	0.0025637	0.967137	1
ENSG00000148248	SURF4	9	133361449	133376166	-	ensembl_havana	13	protein_coding		ensembl_havana		ENSG00000148248	2493.02	-0.00376959	0.0167732	0.282943	1		ENSG00000148248	2493.02	-0.00478545	0.0179957	0.2135	1		ENSG00000148248	2493.02	-2.32967e-05	0.00255853	0.828541	1
ENSG00000148288	GBGT1	9	133152948	133163945	-	ensembl_havana	11	protein_coding		ensembl_havana		ENSG00000148288	121.978	-0.00173796	0.0173393	0.47207	1		ENSG00000148288	121.978	-0.00229039	0.0177052	0.336944	1		ENSG00000148288	121.978	-1.59197e-05	0.0026452	0.783187	1
ENSG00000148290	SURF1	9	133351755	133356676	-	ensembl_havana	9	protein_coding		ensembl_havana		ENSG00000148290	857.901	-0.00217503	0.0167865	0.443074	1		ENSG00000148290	857.901	-0.00430528	0.0189441	0.162716	1		ENSG00000148290	857.901	-4.92919e-05	0.0026188	0.501284	1
ENSG00000148291	SURF2	9	133356552	133361169	+	ensembl_havana	9	protein_coding		ensembl_havana		ENSG00000148291	163.239	-0.00159776	0.0161863	0.567731	1		ENSG00000148291	163.239	-0.00752531	0.022638	0.037965	1		ENSG00000148291	163.239	-0.00012127	0.00294415	0.122112	1
ENSG00000148296	SURF6	9	133328774	133336398	-	ensembl_havana	6	protein_coding		ensembl_havana		ENSG00000148296	1057.34	0.00142811	0.0165497	0.58686	1		ENSG00000148296	1057.34	-0.00198976	0.0170761	0.452578	1		ENSG00000148296	1057.34	-9.10847e-05	0.0028635	0.193453	1
ENSG00000148297	MED22	9	133338323	133348131	-	ensembl_havana	15	protein_coding		ensembl_havana		ENSG00000148297	592.25	0.00260499	0.0170858	0.375616	1		ENSG00000148297	592.25	0.00158225	0.0163725	0.578735	1		ENSG00000148297	592.25	-2.28197e-05	0.00258771	0.762128	1
ENSG00000148300	REXO4	9	133406059	133418096	-	ensembl_havana	11	protein_coding		ensembl_havana		ENSG00000148300	911.697	0.00332369	0.0166936	0.320607	1		ENSG00000148300	911.697	0.000858413	0.0148459	0.785689	1		ENSG00000148300	911.697	-6.80511e-05	0.0025762	0.48606	1
ENSG00000148303	RPL7A	9	133348214	133351426	+	ensembl_havana	16	protein_coding		ensembl_havana		ENSG00000148303	23216	0.00909095	0.0250067	0.0473614	1		ENSG00000148303	23216	0.00539986	0.0194622	0.142584	1		ENSG00000148303	23216	-4.04942e-05	0.00257355	0.653121	1
ENSG00000148308	GTF3C5	9	133030675	133058503	+	ensembl_havana	17	protein_coding		ensembl_havana		ENSG00000148308	1510.86	0.00900402	0.0241447	0.0617733	1		ENSG00000148308	1510.86	0.000498765	0.0143946	0.875932	1		ENSG00000148308	1510.86	-0.000178686	0.00273729	0.0942735	1
ENSG00000148331	ASB6	9	129634604	129642169	-	ensembl_havana	11	protein_coding		ensembl_havana		ENSG00000148331	447.255	-0.00106308	0.013565	0.724056	1		ENSG00000148331	447.255	-0.00101902	0.0142772	0.754472	1		ENSG00000148331	447.255	3.01698e-06	0.00255728	0.977858	1
ENSG00000148334	PTGES2	9	128120693	128128462	-	ensembl_havana	14	protein_coding		ensembl_havana		ENSG00000148334	2104.36	-0.00170611	0.0158932	0.556447	1		ENSG00000148334	2104.36	-0.00284733	0.017123	0.354313	1		ENSG00000148334	2104.36	-2.95061e-05	0.00258257	0.712588	1
ENSG00000148335	NTMT1	9	129608884	129636131	+	ensembl_havana	14	protein_coding		ensembl_havana		ENSG00000148335	1187.54	-0.00130447	0.0155702	0.648659	1		ENSG00000148335	1187.54	-0.00495345	0.0193554	0.142739	1		ENSG00000148335	1187.54	-8.53854e-05	0.00265083	0.294084	1
ENSG00000148337	CIZ1	9	128166064	128204383	-	ensembl_havana	20	protein_coding		ensembl_havana		ENSG00000148337	1644.59	0.0169328	0.0323752	0.0152317	0.813047		ENSG00000148337	1644.59	0.00236261	0.0152239	0.489124	1		ENSG00000148337	1644.59	-0.000188713	0.00270769	0.0938281	1
ENSG00000148339	SLC25A25	9	128068201	128109245	+	ensembl_havana	12	protein_coding		ensembl_havana		ENSG00000148339	2745.99	-0.00360507	0.0209555	0.0572838	1		ENSG00000148339	2745.99	-0.00462285	0.0240464	0.0150743	0.788515		ENSG00000148339	2745.99	-2.81864e-05	0.00305042	0.537345	1
ENSG00000148341	SH3GLB2	9	129007036	129028303	-	ensembl_havana	17	protein_coding		ensembl_havana		ENSG00000148341	1362.84	0.00805553	0.0236553	0.0630931	1		ENSG00000148341	1362.84	0.00180329	0.0157822	0.564984	1		ENSG00000148341	1362.84	-0.00011271	0.00265443	0.216711	1
ENSG00000148343	MIGA2	9	129036621	129072082	+	ensembl_havana	18	protein_coding		ensembl_havana		ENSG00000148343	746.899	-0.00360002	0.0189253	0.204223	1		ENSG00000148343	746.899	-0.00646304	0.0218492	0.0383763	1		ENSG00000148343	746.899	-5.731e-05	0.00269388	0.385315	1
ENSG00000148344	PTGES	9	129738331	129753047	-	ensembl_havana	10	protein_coding		ensembl_havana		ENSG00000148344	34.5932	-0.00155433	0.0189016	0.244633	1		ENSG00000148344	34.5932	-0.000429422	0.0178682	0.725489	1		ENSG00000148344	34.5932	3.78572e-05	0.00401475	0.434797	1
ENSG00000148346	LCN2	9	128149071	128153455	+	ensembl_havana	11	protein_coding		ensembl_havana		ENSG00000148346	1.46343	-0.000546049	0.0249825	0.380371	1		ENSG00000148346	1.46343	-6.62155e-05	0.0209962	0.899734	1		ENSG00000148346	1.46343	0.000172977	0.0175075	0.478926	1
ENSG00000148356	LRSAM1	9	127451486	127503501	+	ensembl_havana	13	protein_coding		ensembl_havana		ENSG00000148356	510.579	-0.00234188	0.0172938	0.392417	1		ENSG00000148356	510.579	-0.00758195	0.0230818	0.0253701	0.96189		ENSG00000148356	510.579	-0.000103752	0.00296084	0.149623	1
ENSG00000148357	HMCN2	9	130265882	130434123	+	ensembl_havana	16	protein_coding		ensembl_havana		ENSG00000148357	3495.36	0.000159283	0.0169541	0.941547	1		ENSG00000148357	3495.36	-0.00365814	0.0192212	0.110298	1		ENSG00000148357	3495.36	-0.000116247	0.00412428	0.0884395	1
ENSG00000148358	GPR107	9	130053426	130140169	+	ensembl_havana	19	protein_coding		ensembl_havana		ENSG00000148358	2231.33	0.000264763	0.0130016	0.928601	1		ENSG00000148358	2231.33	-0.00476048	0.0177677	0.221439	1		ENSG00000148358	2231.33	-0.000151879	0.00261372	0.181271	1
ENSG00000148362	PAXX	9	136992418	136993984	+	ensembl_havana	10	protein_coding		ensembl_havana		ENSG00000148362	136.584	-0.000771249	0.0164065	0.758444	1		ENSG00000148362	136.584	-0.000321	0.0165277	0.897076	1		ENSG00000148362	136.584	1.05573e-05	0.00261587	0.866195	1
ENSG00000148377	IDI2	10	1018907	1025859	-	ensembl_havana	5	protein_coding		ensembl_havana		ENSG00000148377	4677.56	-0.00431917	0.0221078	0.0353708	1		ENSG00000148377	4677.56	-0.00419683	0.021615	0.0274794	0.98046		ENSG00000148377	4677.56	-8.37118e-06	0.00283139	0.852075	1
ENSG00000148384	INPP5E	9	136428619	136439823	-	ensembl_havana	12	protein_coding		ensembl_havana		ENSG00000148384	372.155	0.000503656	0.0154383	0.855131	1		ENSG00000148384	372.155	-0.0019706	0.0165878	0.49646	1		ENSG00000148384	372.155	-6.69518e-05	0.00263449	0.383709	1
ENSG00000148386	LCN9	9	135663322	135666422	+	ensembl_havana	9	protein_coding		ensembl_havana		ENSG00000148386	0	0	1.41061				ENSG00000148386	0	0	1.35432				ENSG00000148386	0	0	1.69394
ENSG00000148396	SEC16A	9	136440096	136483759	-	ensembl_havana	18	protein_coding		ensembl_havana		ENSG00000148396	2196.87	-0.000590605	0.0159676	0.822283	1		ENSG00000148396	2196.87	-0.00133123	0.0165719	0.617999	1		ENSG00000148396	2196.87	-1.98989e-05	0.00260124	0.772614	1
ENSG00000148399	DPH7	9	137554904	137578935	-	ensembl_havana	12	protein_coding		ensembl_havana		ENSG00000148399	544.773	-0.000641141	0.0128155	0.828706	1		ENSG00000148399	544.773	-0.00196312	0.0144858	0.563468	1		ENSG00000148399	544.773	-4.40257e-05	0.0025566	0.70704	1
ENSG00000148400	NOTCH1	9	136494444	136545862	-	ensembl_havana	9	protein_coding		ensembl_havana		ENSG00000148400	638.758	-0.00328205	0.019557	0.137508	1		ENSG00000148400	638.758	-0.00317147	0.0189465	0.126565	1		ENSG00000148400	638.758	-5.05138e-06	0.00271438	0.918412	1
ENSG00000148408	CACNA1B	9	137877789	138124624	+	ensembl_havana	12	protein_coding		ensembl_havana		ENSG00000148408	2.62207	0.000263611	0.020122	0.674221	1		ENSG00000148408	2.62207	-0.000805511	0.0252796	0.225942	1		ENSG00000148408	2.62207	-0.000706725	0.0323165	0.106928	1
ENSG00000148411	NACC2	9	136006537	136095285	-	ensembl_havana	7	protein_coding		ensembl_havana		ENSG00000148411	1268.81	-0.00286506	0.0177476	0.314986	1		ENSG00000148411	1268.81	-0.00488048	0.0197389	0.110628	1		ENSG00000148411	1268.81	-4.49216e-05	0.00262729	0.520377	1
ENSG00000148426	PROSER2	10	11823339	11872277	+	ensembl_havana	12	protein_coding		ensembl_havana		ENSG00000148426	28.007	-0.00328552	0.0233363	0.0338558	1		ENSG00000148426	28.007	-0.00110482	0.0180948	0.393088	1		ENSG00000148426	28.007	7.19098e-05	0.0051462	0.224282	1
ENSG00000148429	USP6NL	10	11453946	11611754	-	ensembl_havana	14	protein_coding		ensembl_havana		ENSG00000148429	227.019	-0.00472784	0.0192775	0.176175	1		ENSG00000148429	227.019	-0.00262471	0.0166684	0.404874	1		ENSG00000148429	227.019	4.02977e-05	0.00257998	0.635768	1
ENSG00000148444	COMMD3	10	22315974	22320308	+	ensembl_havana	15	protein_coding		ensembl_havana		ENSG00000148444	1712.13	-0.00148932	0.0152171	0.615581	1		ENSG00000148444	1712.13	0.00105188	0.015452	0.729838	1		ENSG00000148444	1712.13	7.47748e-05	0.00259969	0.397647	1
ENSG00000148450	MSRB2	10	23095506	23122013	+	ensembl_havana	12	protein_coding		ensembl_havana		ENSG00000148450	1913.1	-0.00130851	0.0148603	0.660051	1		ENSG00000148450	1913.1	0.00357979	0.0173359	0.290998	1		ENSG00000148450	1913.1	0.000142126	0.00273651	0.13087	1
ENSG00000148459	PDSS1	10	26697659	26746798	+	ensembl_havana	15	protein_coding		ensembl_havana		ENSG00000148459	254.47	-7.12436e-05	0.0164301	0.976536	1		ENSG00000148459	254.47	-0.000340575	0.0166731	0.886739	1		ENSG00000148459	254.47	-7.05927e-06	0.00262302	0.907136	1
ENSG00000148468	FAM171A1	10	15211643	15371062	-	ensembl_havana	16	protein_coding		ensembl_havana		ENSG00000148468	311.869	-0.00312992	0.0194879	0.140008	1		ENSG00000148468	311.869	-0.00738909	0.0305814	0.00397054	0.418131		ENSG00000148468	311.869	-9.08337e-05	0.00403132	0.135296	1
ENSG00000148481	MINDY3	10	15778170	15860520	-	ensembl_havana	13	protein_coding		ensembl_havana		ENSG00000148481	834.629	-0.0102836	0.0271756	0.0245064	0.953931		ENSG00000148481	834.629	-0.00481138	0.0192263	0.149355	1		ENSG00000148481	834.629	5.85893e-05	0.00260711	0.462924	1
ENSG00000148482	SLC39A12	10	17951839	18043292	+	ensembl_havana	11	protein_coding		ensembl_havana		ENSG00000148482	0.717211	0.000103147	0.0241502	0.853372	1		ENSG00000148482	0.717211	-0.000456966	0.0292254	0.451504	1		ENSG00000148482	0.717211	-0.000442008	0.030719	0.345648	1
ENSG00000148483	TMEM236	10	17752252	17800868	+	ensembl_havana	8	protein_coding		ensembl_havana		ENSG00000148483	29.9574	-0.00034384	0.0178187	0.825854	1		ENSG00000148483	29.9574	-0.000483577	0.0176732	0.743021	1		ENSG00000148483	29.9574	-5.04117e-06	0.00297471	0.905639	1
ENSG00000148484	RSU1	10	16590611	16817528	-	ensembl_havana	17	protein_coding		ensembl_havana		ENSG00000148484	1291.78	0.000815571	0.0145889	0.780749	1		ENSG00000148484	1291.78	0.00200073	0.015878	0.527675	1		ENSG00000148484	1291.78	3.37988e-05	0.0025707	0.709782	1
ENSG00000148488	ST8SIA6	10	17318383	17454330	-	ensembl_havana	15	protein_coding		ensembl_havana		ENSG00000148488	46.8748	0.000948537	0.0180556	0.540137	1		ENSG00000148488	46.8748	-0.000725779	0.0177571	0.617129	1		ENSG00000148488	46.8748	-5.79353e-05	0.0040674	0.266383	1
ENSG00000148498	PARD3	10	34109560	34815325	-	ensembl_havana	15	protein_coding		ensembl_havana		ENSG00000148498	5112.96	0.00555279	0.0205053	0.128068	1		ENSG00000148498	5112.96	-0.00105024	0.0156486	0.725105	1		ENSG00000148498	5112.96	-0.000169542	0.00309845	0.0636981	1
ENSG00000148513	ANKRD30A	10	37125788	37384111	+	ensembl_havana	17	protein_coding		ensembl_havana		ENSG00000148513	1.34656	0.00101938	0.0432681	0.233719	1		ENSG00000148513	1.34656	0.000289645	0.0283948	0.623766	1		ENSG00000148513	1.34656	-0.000285546	0.0267368	0.509653	1
ENSG00000148516	ZEB1	10	31318495	31529814	+	ensembl_havana	21	protein_coding		ensembl_havana		ENSG00000148516	10175	0.0143232	0.0285583	0.0305847	1		ENSG00000148516	10175	0.00863115	0.0216159	0.0864064	1		ENSG00000148516	10175	-4.87204e-05	0.00255265	0.710181	1
ENSG00000148541	FAM13C	10	59246129	59363181	-	ensembl_havana	12	protein_coding		ensembl_havana		ENSG00000148541	1849.22	0.0038232	0.0202109	0.0982581	1		ENSG00000148541	1849.22	0.00129458	0.0174694	0.51925	1		ENSG00000148541	1849.22	-5.15753e-05	0.00298811	0.334374	1
ENSG00000148572	NRBF2	10	63133247	63155031	+	ensembl_havana	15	protein_coding		ensembl_havana		ENSG00000148572	839.45	-0.00115443	0.016688	0.642809	1		ENSG00000148572	839.45	-0.00390561	0.0190147	0.144397	1		ENSG00000148572	839.45	-6.63042e-05	0.00278244	0.300252	1
ENSG00000148584	A1CF	10	50799409	50885675	-	ensembl_havana	14	protein_coding		ensembl_havana		ENSG00000148584	99.5065	-0.00472863	0.022391	0.0323973	1		ENSG00000148584	99.5065	-0.00209366	0.0181666	0.256139	1		ENSG00000148584	99.5065	4.74356e-05	0.00315668	0.345453	1
ENSG00000148600	CDHR1	10	84194635	84219621	+	ensembl_havana	14	protein_coding		ensembl_havana		ENSG00000148600	2.87008	0.00122625	0.0282907	0.128923	1		ENSG00000148600	2.87008	0.000404178	0.0201075	0.51257	1		ENSG00000148600	2.87008	-0.000115873	0.0115435	0.399854	1
ENSG00000148602	LRIT1	10	84231593	84241461	-	ensembl_havana	5	protein_coding		ensembl_havana		ENSG00000148602	0.138436	-0.000345068	0.108699	0.910339	1		ENSG00000148602	0.138436	0.000164189	0.109658	0.956696	1		ENSG00000148602	0.138436	0.000624428	0.122361	0.868065	1
ENSG00000148604	RGR	10	84245053	84259960	+	ensembl_havana	13	protein_coding		ensembl_havana		ENSG00000148604	1.76483	8.5469e-06	0.0211946	0.987758	1		ENSG00000148604	1.76483	-0.000734839	0.0287862	0.257247	1		ENSG00000148604	1.76483	-0.000411261	0.0263117	0.254166	1
ENSG00000148606	POLR3A	10	77969251	78029545	-	ensembl_havana	12	protein_coding		ensembl_havana		ENSG00000148606	1730.75	0.00441189	0.0177516	0.227794	1		ENSG00000148606	1730.75	-0.00011111	0.014206	0.972322	1		ENSG00000148606	1730.75	-0.00013076	0.00260825	0.222719	1
ENSG00000148634	HERC4	10	67921899	68075348	-	ensembl_havana	15	protein_coding		ensembl_havana		ENSG00000148634	2375.02	0.00685981	0.0191788	0.126448	1		ENSG00000148634	2375.02	0.00605574	0.0178395	0.172399	1		ENSG00000148634	2375.02	-1.62362e-05	0.00254771	0.915053	1
ENSG00000148655	LRMDA	10	75431453	76560167	+	ensembl_havana	14	protein_coding		ensembl_havana		ENSG00000148655	143.513	0.000450511	0.0176908	0.790512	1		ENSG00000148655	143.513	-0.00291172	0.0193569	0.0884006	1		ENSG00000148655	143.513	-0.000201723	0.00828822	0.0461362	1
ENSG00000148660	CAMK2G	10	73812501	73874591	-	ensembl_havana	20	protein_coding		ensembl_havana		ENSG00000148660	7405.1	0.00518366	0.0185002	0.184011	1		ENSG00000148660	7405.1	0.00501283	0.0180251	0.205629	1		ENSG00000148660	7405.1	-1.30694e-06	0.00255564	0.990815	1
ENSG00000148671	ADIRF	10	86968192	86983934	+	ensembl_havana	13	protein_coding		ensembl_havana		ENSG00000148671	615.574	-0.000739484	0.0178643	0.649698	1		ENSG00000148671	615.574	-0.000941406	0.0177576	0.541389	1		ENSG00000148671	615.574	-7.67818e-06	0.00293003	0.858726	1
ENSG00000148672	GLUD1	10	87050486	87094866	-	ensembl_havana	8	protein_coding		ensembl_havana		ENSG00000148672	3611.87	0.00114095	0.0121238	0.698161	1		ENSG00000148672	3611.87	-0.000126447	0.012633	0.968932	1		ENSG00000148672	3611.87	-5.69075e-05	0.0025521	0.674105	1
ENSG00000148677	ANKRD1	10	90912096	90921276	-	ensembl_havana	6	protein_coding		ensembl_havana		ENSG00000148677	3344.02	0.000281288	0.0191356	0.702862	1		ENSG00000148677	3344.02	-0.000357577	0.018986	0.603964	1		ENSG00000148677	3344.02	-9.96219e-05	0.00972971	0.365465	1
ENSG00000148680	HTR7	10	90740823	90857698	-	ensembl_havana	15	protein_coding		ensembl_havana		ENSG00000148680	86.2466	0.00126524	0.0196121	0.222955	1		ENSG00000148680	86.2466	0.000989512	0.0188296	0.299074	1		ENSG00000148680	86.2466	-6.76424e-06	0.00417404	0.892185	1
ENSG00000148688	RPP30	10	90871716	90908553	+	ensembl_havana	13	protein_coding		ensembl_havana		ENSG00000148688	996.98	0.00333836	0.0163615	0.325216	1		ENSG00000148688	996.98	0.00184441	0.0150727	0.576497	1		ENSG00000148688	996.98	-4.12068e-05	0.00256228	0.692416	1
ENSG00000148690	FRA10AC1	10	93667883	93702572	-	ensembl_havana	11	protein_coding		ensembl_havana		ENSG00000148690	1057.52	-0.00123813	0.0154583	0.66622	1		ENSG00000148690	1057.52	0.00190232	0.0162861	0.525703	1		ENSG00000148690	1057.52	8.8477e-05	0.00265096	0.283786	1
ENSG00000148700	ADD3	10	109996368	110135565	+	ensembl_havana	14	protein_coding		ensembl_havana		ENSG00000148700	1833.34	-0.00212735	0.0176515	0.387928	1		ENSG00000148700	1833.34	-0.00112792	0.0169913	0.629769	1		ENSG00000148700	1833.34	2.08457e-05	0.00264761	0.722341	1
ENSG00000148702	HABP2	10	113550837	113589602	+	ensembl_havana	14	protein_coding		ensembl_havana		ENSG00000148702	133.442	0.00304439	0.020764	0.0654849	1		ENSG00000148702	133.442	0.00132966	0.0180624	0.355931	1		ENSG00000148702	133.442	-4.12852e-05	0.00361062	0.385924	1
ENSG00000148704	VAX1	10	117128521	117138301	-	ensembl_havana	12	protein_coding		ensembl_havana		ENSG00000148704	1.09169	-0.000518607	0.022956	0.406472	1		ENSG00000148704	1.09169	-0.000678304	0.026183	0.280711	1		ENSG00000148704	1.09169	-5.48952e-05	0.0123196	0.755622	1
ENSG00000148719	DNAJB12	10	72332830	72355230	-	ensembl_havana	14	protein_coding		ensembl_havana		ENSG00000148719	1616.97	1.20587e-06	0.0114589	0.999661	1		ENSG00000148719	1616.97	-0.00474605	0.0167217	0.240862	1		ENSG00000148719	1616.97	-0.000165614	0.00257159	0.231678	1
ENSG00000148730	EIF4EBP2	10	70404379	70428618	+	ensembl_havana	6	protein_coding		ensembl_havana		ENSG00000148730	9161.16	-0.00078932	0.0148148	0.785483	1		ENSG00000148730	9161.16	0.000297132	0.015273	0.921288	1		ENSG00000148730	9161.16	3.21326e-05	0.00257395	0.712586	1
ENSG00000148734	NPFFR1	10	70247329	70283676	-	ensembl_havana	7	protein_coding		ensembl_havana		ENSG00000148734	1.31927	-7.91301e-05	0.0218557	0.885967	1		ENSG00000148734	1.31927	0.000306246	0.0225709	0.575401	1		ENSG00000148734	1.31927	0.000173332	0.0174711	0.476112	1
ENSG00000148735	PLEKHS1	10	113751454	113783429	+	ensembl_havana	14	protein_coding		ensembl_havana		ENSG00000148735	0.813083	5.66457e-05	0.0218597	0.91806	1		ENSG00000148735	0.813083	-0.000448697	0.0261161	0.438624	1		ENSG00000148735	0.813083	-0.000296257	0.0232632	0.370589	1
ENSG00000148737	TCF7L2	10	112950250	113167678	+	ensembl_havana	16	protein_coding		ensembl_havana		ENSG00000148737	317.085	0.00113246	0.0169615	0.63127	1		ENSG00000148737	317.085	0.000747867	0.0169069	0.744357	1		ENSG00000148737	317.085	-7.96016e-06	0.00263902	0.88992	1
ENSG00000148773	MKI67	10	128096659	128126385	-	ensembl_havana	13	protein_coding		ensembl_havana		ENSG00000148773	43.7287	0.000315707	0.018588	0.730774	1		ENSG00000148773	43.7287	-0.000305204	0.0182888	0.720043	1		ENSG00000148773	43.7287	-4.59571e-05	0.00584417	0.4822	1
ENSG00000148795	CYP17A1	10	102830531	102837533	-	ensembl_havana	6	protein_coding		ensembl_havana		ENSG00000148795	123.438	-0.00100763	0.0179227	0.550372	1		ENSG00000148795	123.438	-0.00139846	0.017925	0.384172	1		ENSG00000148795	123.438	-1.32707e-05	0.00292025	0.762661	1
ENSG00000148798	INA	10	103277163	103290351	+	ensembl_havana	10	protein_coding		ensembl_havana		ENSG00000148798	0.534609	-0.122375	0.882969	0.00508488	0.472678		ENSG00000148798	0.534609	-0.000131249	0.0483621	0.902006	1		ENSG00000148798	0.534609	0.086924	0.736251	0.00902744	0.678943
ENSG00000148803	FUOM	10	133355154	133358035	-	ensembl_havana	11	protein_coding		ensembl_havana		ENSG00000148803	24.1906	0.000341587	0.017493	0.852404	1		ENSG00000148803	24.1906	-0.00314751	0.0193124	0.0905953	1		ENSG00000148803	24.1906	-0.000153817	0.00646201	0.0616239	1
ENSG00000148814	LRRC27	10	132332154	132379918	+	ensembl_havana	17	protein_coding		ensembl_havana		ENSG00000148814	84.7272	0.000960326	0.0168951	0.68156	1		ENSG00000148814	84.7272	0.000930185	0.0169738	0.684713	1		ENSG00000148814	84.7272	5.98944e-07	0.00263983	0.991603	1
ENSG00000148824	MTG1	10	133394094	133421307	+	ensembl_havana	18	protein_coding		ensembl_havana		ENSG00000148824	545.338	-0.000924612	0.0153341	0.74434	1		ENSG00000148824	545.338	-0.00461601	0.0189675	0.16541	1		ENSG00000148824	545.338	-8.92424e-05	0.00266088	0.27364	1
ENSG00000148826	NKX6-2	10	132783179	132786052	-	ensembl_havana	8	protein_coding		ensembl_havana		ENSG00000148826	10.641	0.000966983	0.0184918	0.43018	1		ENSG00000148826	10.641	8.98966e-05	0.0178831	0.937391	1		ENSG00000148826	10.641	-3.39366e-05	0.00410106	0.48564	1
ENSG00000148832	PAOX	10	133379234	133391694	+	ensembl_havana	15	protein_coding		ensembl_havana		ENSG00000148832	102.207	-0.00165052	0.016994	0.515319	1		ENSG00000148832	102.207	-0.000374328	0.0165883	0.878529	1		ENSG00000148832	102.207	2.9715e-05	0.00264176	0.632414	1
ENSG00000148834	GSTO1	10	104235356	104267459	+	ensembl_havana	12	protein_coding		ensembl_havana		ENSG00000148834	1602.85	-0.0022916	0.0176879	0.367043	1		ENSG00000148834	1602.85	-0.00304072	0.018222	0.230596	1		ENSG00000148834	1602.85	-2.05321e-05	0.00263538	0.734495	1
ENSG00000148835	TAF5	10	103367967	103389065	+	ensembl_havana	10	protein_coding		ensembl_havana		ENSG00000148835	320.459	-0.000256175	0.0151792	0.926966	1		ENSG00000148835	320.459	0.00058848	0.0157489	0.83808	1		ENSG00000148835	320.459	2.36655e-05	0.00258143	0.765311	1
ENSG00000148840	PPRC1	10	102132994	102150331	+	ensembl_havana	10	protein_coding		ensembl_havana		ENSG00000148840	585.19	-0.00106844	0.0159945	0.693055	1		ENSG00000148840	585.19	-0.000641247	0.0161693	0.813069	1		ENSG00000148840	585.19	1.04464e-05	0.00259075	0.883808	1
ENSG00000148841	ITPRIP	10	104309698	104338404	-	ensembl_havana	15	protein_coding		ensembl_havana		ENSG00000148841	346.237	-0.000879284	0.0165504	0.722251	1		ENSG00000148841	346.237	-0.000107312	0.01659	0.964779	1		ENSG00000148841	346.237	1.87543e-05	0.00262656	0.761459	1
ENSG00000148842	CNNM2	10	102918293	103090221	+	ensembl_havana	17	protein_coding		ensembl_havana		ENSG00000148842	1141.8	0.00339434	0.0188994	0.206845	1		ENSG00000148842	1141.8	0.00446054	0.0196602	0.099653	1		ENSG00000148842	1141.8	2.7145e-05	0.00264185	0.657958	1
ENSG00000148843	PDCD11	10	103396648	103446292	+	ensembl_havana	13	protein_coding		ensembl_havana		ENSG00000148843	1770.28	-0.00170213	0.0156014	0.564895	1		ENSG00000148843	1770.28	-0.00173395	0.016	0.56898	1		ENSG00000148843	1770.28	-1.40824e-06	0.00257151	0.98671	1
ENSG00000148848	ADAM12	10	126012381	126388455	-	ensembl_havana	14	protein_coding		ensembl_havana		ENSG00000148848	33.1782	-0.00136327	0.0217764	0.143608	1		ENSG00000148848	33.1782	-0.00178695	0.0264489	0.0635661	1		ENSG00000148848	33.1782	-3.01318e-05	0.00564081	0.646213	1
ENSG00000148908	RGS10	10	119499828	119542708	-	ensembl_havana	14	protein_coding		ensembl_havana		ENSG00000148908	266.815	0.0019522	0.0194762	0.153453	1		ENSG00000148908	266.815	-0.000813933	0.0180024	0.508071	1		ENSG00000148908	266.815	-0.000353204	0.0141997	0.0377683	1
ENSG00000148925	BTBD10	11	13388001	13463297	-	ensembl_havana	10	protein_coding		ensembl_havana		ENSG00000148925	1154.66	0.00252668	0.0147224	0.436891	1		ENSG00000148925	1154.66	0.00480568	0.0177166	0.221158	1		ENSG00000148925	1154.66	5.59199e-05	0.00255895	0.626715	1
ENSG00000148926	ADM	11	10304680	10307397	+	ensembl_havana	9	protein_coding		ensembl_havana		ENSG00000148926	206.785	0.00146248	0.0179257	0.445409	1		ENSG00000148926	206.785	0.00167401	0.0178697	0.36073	1		ENSG00000148926	206.785	8.57651e-06	0.00277489	0.854109	1
ENSG00000148935	GAS2	11	22625642	22813055	+	ensembl_havana	10	protein_coding		ensembl_havana		ENSG00000148935	835.497	0.000940006	0.0174812	0.637507	1		ENSG00000148935	835.497	-0.000615383	0.0173221	0.746556	1		ENSG00000148935	835.497	-4.02072e-05	0.00292835	0.427633	1
ENSG00000148942	SLC5A12	11	26667019	26723427	-	ensembl_havana	14	protein_coding		ensembl_havana		ENSG00000148942	4.31718	-0.000189892	0.0192527	0.784854	1		ENSG00000148942	4.31718	-0.000267359	0.0190116	0.685252	1		ENSG00000148942	4.31718	-1.20344e-05	0.00688312	0.889982	1
ENSG00000148943	LIN7C	11	27494576	27506773	-	ensembl_havana	11	protein_coding		ensembl_havana		ENSG00000148943	2180.58	-0.0114486	0.0254868	0.0494753	1		ENSG00000148943	2180.58	0.00347776	0.0153425	0.35054	1		ENSG00000148943	2180.58	0.00049618	0.00490517	0.00391959	0.412765
ENSG00000148948	LRRC4C	11	40114203	41459773	-	ensembl_havana	7	protein_coding		ensembl_havana		ENSG00000148948	31.0699	0.000636512	0.0181009	0.644501	1		ENSG00000148948	31.0699	0.00130355	0.0182252	0.318505	1		ENSG00000148948	31.0699	2.53152e-05	0.00347094	0.570019	1
ENSG00000148950	IMMP1L	11	31432401	31509645	-	ensembl_havana	9	protein_coding		ensembl_havana		ENSG00000148950	535.222	-0.000393592	0.0154077	0.886437	1		ENSG00000148950	535.222	0.00209297	0.0166719	0.472114	1		ENSG00000148950	535.222	6.74559e-05	0.00263394	0.381931	1
ENSG00000148965	SAA4	11	18231349	18236893	-	ensembl_havana	9	protein_coding		ensembl_havana		ENSG00000148965	0.397728	0.000700902	0.0889444	0.759585	1		ENSG00000148965	0.397728	0.00343014	0.14854	0.320147	1		ENSG00000148965	0.397728	0.00240091	0.127738	0.475507	1
ENSG00000148985	PGAP2	11	3797724	3826371	+	ensembl_havana	19	protein_coding		ensembl_havana		ENSG00000148985	300.666	-0.00059556	0.0153117	0.831258	1		ENSG00000148985	300.666	0.000387776	0.0157447	0.892208	1		ENSG00000148985	300.666	2.71821e-05	0.00258427	0.728888	1
ENSG00000149016	TUT1	11	62575045	62592177	-	ensembl_havana	15	protein_coding		ensembl_havana		ENSG00000149016	474.993	7.69423e-05	0.0150599	0.978167	1		ENSG00000149016	474.993	-3.86614e-05	0.0155972	0.989361	1		ENSG00000149016	474.993	-3.25242e-06	0.00257577	0.967789	1
ENSG00000149021	SCGB1A1	11	62405103	62423195	+	ensembl_havana	6	protein_coding		ensembl_havana		ENSG00000149021	0.0180391	0	0.107789	1	1		ENSG00000149021	0.0180391	0.000170326	0.109688	0.95509	1		ENSG00000149021	0.0180391	0.000105662	0.120046	0.977287	1
ENSG00000149043	SYT8	11	1828307	1837521	+	ensembl_havana	16	protein_coding		ensembl_havana		ENSG00000149043	1.34897	0.000391878	0.0238092	0.506213	1		ENSG00000149043	1.34897	0.000326852	0.0232793	0.551872	1		ENSG00000149043	1.34897	-7.9864e-06	0.0130071	0.967686	1
ENSG00000149050	ZNF214	11	6999318	7020368	-	ensembl_havana	9	protein_coding		ensembl_havana		ENSG00000149050	74.5057	0.00140578	0.0179832	0.445413	1		ENSG00000149050	74.5057	-0.000106947	0.0174135	0.950697	1		ENSG00000149050	74.5057	-3.94129e-05	0.00308892	0.415655	1
ENSG00000149054	ZNF215	11	6926404	7001004	+	ensembl_havana	15	protein_coding		ensembl_havana		ENSG00000149054	29.9152	-0.000477846	0.0182969	0.679117	1		ENSG00000149054	29.9152	0.000202814	0.0179518	0.85098	1		ENSG00000149054	29.9152	2.9156e-05	0.00412211	0.549012	1
ENSG00000149084	HSD17B12	11	43680558	43856617	+	ensembl_havana	12	protein_coding		ensembl_havana		ENSG00000149084	1698.94	-0.00467246	0.0193024	0.175808	1		ENSG00000149084	1698.94	-0.0006378	0.0155361	0.829292	1		ENSG00000149084	1698.94	9.41723e-05	0.00264983	0.267222	1
ENSG00000149089	APIP	11	34853094	34916499	-	ensembl_havana	12	protein_coding		ensembl_havana		ENSG00000149089	1722.49	0.00832917	0.0260452	0.016805	0.843069		ENSG00000149089	1722.49	0.00424868	0.0194372	0.112134	1		ENSG00000149089	1722.49	-4.4719e-05	0.00269004	0.46855	1
ENSG00000149090	PAMR1	11	35431823	35530300	-	ensembl_havana	11	protein_coding		ensembl_havana		ENSG00000149090	160.24	-0.00170242	0.0192585	0.189783	1		ENSG00000149090	160.24	-0.00315947	0.0259659	0.0233683	0.93103		ENSG00000149090	160.24	-5.74464e-05	0.00488863	0.303075	1
ENSG00000149091	DGKZ	11	46332905	46380554	+	ensembl_havana	15	protein_coding		ensembl_havana		ENSG00000149091	3081.85	-0.000298195	0.0159921	0.908427	1		ENSG00000149091	3081.85	-0.00325171	0.0180963	0.244006	1		ENSG00000149091	3081.85	-7.47877e-05	0.00273839	0.281216	1
ENSG00000149100	EIF3M	11	32583798	32606262	+	ensembl_havana	12	protein_coding		ensembl_havana		ENSG00000149100	3967.98	0.000574215	0.0135952	0.846659	1		ENSG00000149100	3967.98	-0.000630444	0.0143926	0.84404	1		ENSG00000149100	3967.98	-4.08732e-05	0.00256201	0.695782	1
ENSG00000149115	TNKS1BP1	11	57299638	57324952	-	ensembl_havana	13	protein_coding		ensembl_havana		ENSG00000149115	1525.05	0.00219751	0.0173703	0.403929	1		ENSG00000149115	1525.05	0.00016884	0.0164863	0.946075	1		ENSG00000149115	1525.05	-4.86058e-05	0.00267226	0.453266	1
ENSG00000149124	GLYAT	11	58640426	58731974	-	ensembl_havana	10	protein_coding		ensembl_havana		ENSG00000149124	12.8092	0.000212465	0.0195756	0.746932	1		ENSG00000149124	12.8092	0.000185383	0.0192668	0.761992	1		ENSG00000149124	12.8092	-6.67555e-07	0.00765539	0.99467	1
ENSG00000149131	SERPING1	11	57597387	57614853	+	ensembl_havana	15	protein_coding		ensembl_havana		ENSG00000149131	1053.14	0.000165258	0.0172767	0.933277	1		ENSG00000149131	1053.14	-0.00080908	0.0173784	0.670649	1		ENSG00000149131	1053.14	-2.54295e-05	0.00280353	0.605293	1
ENSG00000149133	OR5F1	11	55993681	55994625	-	ensembl_havana	1	protein_coding		ensembl_havana		ENSG00000149133	0	0	1.41061				ENSG00000149133	0	0	1.35432				ENSG00000149133	0	0	1.69394
ENSG00000149136	SSRP1	11	57325985	57335877	-	ensembl_havana	8	protein_coding		ensembl_havana		ENSG00000149136	2265.05	0.0145955	0.030273	0.0212332	0.912091		ENSG00000149136	2265.05	-0.00154344	0.0146773	0.639447	1		ENSG00000149136	2265.05	-0.000403922	0.00524652	0.00612071	0.544937
ENSG00000149150	SLC43A1	11	57484534	57515786	-	ensembl_havana	8	protein_coding		ensembl_havana		ENSG00000149150	665.56	0.00560148	0.0226415	0.0369225	1		ENSG00000149150	665.56	0.0022644	0.0179261	0.299768	1		ENSG00000149150	665.56	-5.53733e-05	0.00291966	0.322216	1
ENSG00000149177	PTPRJ	11	47980558	48170841	+	ensembl_havana	12	protein_coding		ensembl_havana		ENSG00000149177	383.811	0.000127045	0.0169982	0.952787	1		ENSG00000149177	383.811	-0.00286708	0.0184682	0.190923	1		ENSG00000149177	383.811	-8.3796e-05	0.00341892	0.163619	1
ENSG00000149179	C11orf49	11	46936689	47164385	+	ensembl_havana	13	protein_coding		ensembl_havana		ENSG00000149179	230.282	-0.00543168	0.0200737	0.143014	1		ENSG00000149179	230.282	-0.00519546	0.0192518	0.152432	1		ENSG00000149179	230.282	-1.75328e-06	0.00256809	0.984195	1
ENSG00000149182	ARFGAP2	11	47164299	47177125	-	ensembl_havana	14	protein_coding		ensembl_havana		ENSG00000149182	3997.46	0.00175745	0.0142079	0.570988	1		ENSG00000149182	3997.46	-0.000330132	0.0141117	0.9183	1		ENSG00000149182	3997.46	-7.17652e-05	0.00256633	0.508406	1
ENSG00000149187	CELF1	11	47465933	47565569	-	ensembl_havana	18	protein_coding		ensembl_havana		ENSG00000149187	6938.71	0.00565669	0.0181454	0.168498	1		ENSG00000149187	6938.71	0.00545892	0.0176585	0.196763	1		ENSG00000149187	6938.71	-4.56107e-06	0.00255013	0.973418	1
ENSG00000149196	HIKESHI	11	86302211	86345931	+	ensembl_havana	15	protein_coding		ensembl_havana		ENSG00000149196	1599.47	-0.000150674	0.0151597	0.957002	1		ENSG00000149196	1599.47	-0.000484288	0.015722	0.866387	1		ENSG00000149196	1599.47	-9.43659e-06	0.00257778	0.905327	1
ENSG00000149201	CCDC81	11	86374736	86423109	+	ensembl_havana	9	protein_coding		ensembl_havana		ENSG00000149201	54.0666	0.00235305	0.018752	0.225949	1		ENSG00000149201	54.0666	-0.00413529	0.0208917	0.0358106	1		ENSG00000149201	54.0666	-0.00622264	0.0607433	0.000878395	0.133745
ENSG00000149212	SESN3	11	95165513	95232541	-	ensembl_havana	11	protein_coding		ensembl_havana		ENSG00000149212	1855.56	0.00158218	0.0171463	0.516709	1		ENSG00000149212	1855.56	0.00622454	0.0219672	0.0293828	0.984485		ENSG00000149212	1855.56	0.000108174	0.00341022	0.111975	1
ENSG00000149218	ENDOD1	11	95089810	95132645	+	ensembl_havana	4	protein_coding		ensembl_havana		ENSG00000149218	10027.5	0.00149386	0.0165813	0.571325	1		ENSG00000149218	10027.5	0.00121046	0.0166149	0.642558	1		ENSG00000149218	10027.5	-5.45759e-06	0.00260062	0.934873	1
ENSG00000149231	CCDC82	11	96352769	96389923	-	ensembl_havana	11	protein_coding		ensembl_havana		ENSG00000149231	981.701	-0.000120435	0.0150219	0.965921	1		ENSG00000149231	981.701	0.00273936	0.0169613	0.375142	1		ENSG00000149231	981.701	7.80936e-05	0.00262804	0.342961	1
ENSG00000149243	KLHL35	11	75422394	75430629	-	ensembl_havana	15	protein_coding		ensembl_havana		ENSG00000149243	21.8266	-0.00215782	0.019235	0.163751	1		ENSG00000149243	21.8266	-0.00154119	0.0182554	0.276793	1		ENSG00000149243	21.8266	1.06207e-05	0.00310707	0.802194	1
ENSG00000149256	TENM4	11	78652831	79440948	-	havana	15	protein_coding		havana		ENSG00000149256	218.156	-0.000835056	0.0179879	0.591764	1		ENSG00000149256	218.156	-0.00187994	0.0184421	0.210174	1		ENSG00000149256	218.156	-3.47249e-05	0.0033767	0.451149	1
ENSG00000149257	SERPINH1	11	75562056	75572783	+	ensembl_havana	13	protein_coding		ensembl_havana		ENSG00000149257	705.858	-0.00316077	0.0189567	0.200426	1		ENSG00000149257	705.858	-0.00218554	0.0177422	0.338944	1		ENSG00000149257	705.858	1.55813e-05	0.00266107	0.779439	1
ENSG00000149260	CAPN5	11	77066932	77126155	+	ensembl_havana	15	protein_coding		ensembl_havana		ENSG00000149260	95.3556	-0.000181272	0.01768	0.913317	1		ENSG00000149260	95.3556	-0.00100615	0.0177427	0.526336	1		ENSG00000149260	95.3556	-2.41462e-05	0.00303642	0.590381	1
ENSG00000149262	INTS4	11	77878720	77994678	-	ensembl_havana	16	protein_coding		ensembl_havana		ENSG00000149262	975.672	0.000776432	0.0134658	0.794782	1		ENSG00000149262	975.672	0.00211296	0.0151021	0.530108	1		ENSG00000149262	975.672	4.16809e-05	0.00256033	0.699246	1
ENSG00000149269	PAK1	11	77321707	77474635	-	ensembl_havana	9	protein_coding		ensembl_havana		ENSG00000149269	4946.63	0.00310589	0.0188271	0.214001	1		ENSG00000149269	4946.63	0.00342094	0.0187733	0.158107	1		ENSG00000149269	4946.63	1.25644e-05	0.00264923	0.824341	1
ENSG00000149273	RPS3	11	75399486	75422280	+	ensembl_havana	14	protein_coding		ensembl_havana		ENSG00000149273	11959.9	0.0042119	0.0191081	0.188995	1		ENSG00000149273	11959.9	0.00480543	0.0193846	0.137233	1		ENSG00000149273	11959.9	1.72958e-05	0.00258508	0.819086	1
ENSG00000149289	ZC3H12C	11	110093361	110171841	+	ensembl_havana	10	protein_coding		ensembl_havana		ENSG00000149289	3625.91	0.00288414	0.0170834	0.348219	1		ENSG00000149289	3625.91	-0.00210948	0.0164584	0.483319	1		ENSG00000149289	3625.91	-0.000140477	0.00291522	0.101457	1
ENSG00000149292	TTC12	11	113314529	113383544	+	ensembl_havana	16	protein_coding		ensembl_havana		ENSG00000149292	303.849	-0.0033946	0.0187738	0.217627	1		ENSG00000149292	303.849	-0.00077478	0.0166315	0.75525	1		ENSG00000149292	303.849	5.77783e-05	0.00271499	0.370868	1
ENSG00000149294	NCAM1	11	112961247	113278436	+	ensembl_havana	16	protein_coding		ensembl_havana		ENSG00000149294	750.752	-0.000691826	0.0185539	0.516697	1		ENSG00000149294	750.752	-0.00165312	0.0203903	0.115888	1		ENSG00000149294	750.752	-6.13333e-05	0.00578777	0.332096	1
ENSG00000149295	DRD2	11	113409615	113475691	-	ensembl_havana	13	protein_coding		ensembl_havana		ENSG00000149295	17.7072	0.000575054	0.0185817	0.567687	1		ENSG00000149295	17.7072	0.0012034	0.0193466	0.212201	1		ENSG00000149295	17.7072	4.17495e-05	0.00524076	0.477999	1
ENSG00000149300	C11orf52	11	111918032	111926872	+	ensembl_havana	9	protein_coding		ensembl_havana		ENSG00000149300	59.8185	0.00416207	0.0216337	0.0428692	1		ENSG00000149300	59.8185	0.00477852	0.0230795	0.0170925	0.838148		ENSG00000149300	59.8185	2.00919e-05	0.0028795	0.661655	1
ENSG00000149305	HTR3B	11	113904677	113946565	+	ensembl_havana	6	protein_coding		ensembl_havana		ENSG00000149305	0.210542	0.000121059	0.107858	0.968322	1		ENSG00000149305	0.210542	0.00060034	0.112268	0.84497	1		ENSG00000149305	0.210542	0.000603385	0.122102	0.872219	1
ENSG00000149308	NPAT	11	108157215	108222642	-	ensembl_havana	16	protein_coding		ensembl_havana		ENSG00000149308	1300.33	-0.00348369	0.0182441	0.252274	1		ENSG00000149308	1300.33	-0.00102536	0.0161766	0.712293	1		ENSG00000149308	1300.33	5.57221e-05	0.00262434	0.4545	1
ENSG00000149311	ATM	11	108222484	108369102	+	ensembl_havana	18	protein_coding		ensembl_havana		ENSG00000149311	5299.51	0.00070146	0.0124099	0.81163	1		ENSG00000149311	5299.51	0.00224516	0.0143925	0.516699	1		ENSG00000149311	5299.51	5.35166e-05	0.00255482	0.668192	1
ENSG00000149313	AASDHPPT	11	106075501	106098710	+	ensembl_havana	10	protein_coding		ensembl_havana		ENSG00000149313	2591.6	-0.000205522	0.0119163	0.94329	1		ENSG00000149313	2591.6	-0.000721957	0.013034	0.825745	1		ENSG00000149313	2591.6	-2.02052e-05	0.00255164	0.876755	1
ENSG00000149328	GLB1L2	11	134331874	134378341	+	ensembl_havana	14	protein_coding		ensembl_havana		ENSG00000149328	24.7986	-0.000453036	0.0183128	0.689674	1		ENSG00000149328	24.7986	-0.00033234	0.0180018	0.753014	1		ENSG00000149328	24.7986	3.15418e-06	0.00368566	0.944179	1
ENSG00000149346	SLX4IP	20	10435303	10636829	+	ensembl_havana	14	protein_coding		ensembl_havana		ENSG00000149346	216.187	-0.00256363	0.0170721	0.380699	1		ENSG00000149346	216.187	-0.00152438	0.0163641	0.590693	1		ENSG00000149346	216.187	2.32128e-05	0.00258925	0.755996	1
ENSG00000149357	LAMTOR1	11	72085895	72103387	-	ensembl_havana	9	protein_coding		ensembl_havana		ENSG00000149357	1606.36	-0.00414529	0.0173989	0.248189	1		ENSG00000149357	1606.36	-0.00139803	0.0146767	0.668777	1		ENSG00000149357	1606.36	7.37643e-05	0.00256931	0.486043	1
ENSG00000149380	P4HA3	11	74235801	74311657	-	ensembl_havana	11	protein_coding		ensembl_havana		ENSG00000149380	19.0269	0.000511826	0.0180452	0.712713	1		ENSG00000149380	19.0269	0.00129515	0.0181748	0.332077	1		ENSG00000149380	19.0269	2.78617e-05	0.00349755	0.535728	1
ENSG00000149403	GRIK4	11	120511700	120988904	+	ensembl_havana	12	protein_coding		ensembl_havana		ENSG00000149403	12.4448	0.00200148	0.0211765	0.0928986	1		ENSG00000149403	12.4448	0.00196412	0.0213952	0.0777838	1		ENSG00000149403	12.4448	7.45434e-06	0.00379876	0.871377	1
ENSG00000149418	ST14	11	130159562	130210376	+	ensembl_havana	10	protein_coding		ensembl_havana		ENSG00000149418	7.24582	-0.00122022	0.0196095	0.231564	1		ENSG00000149418	7.24582	-0.000652841	0.0183793	0.484724	1		ENSG00000149418	7.24582	2.53489e-05	0.00475961	0.646035	1
ENSG00000149428	HYOU1	11	119044189	119057202	-	ensembl_havana	18	protein_coding		ensembl_havana		ENSG00000149428	974.959	-0.00815379	0.0244608	0.0448668	1		ENSG00000149428	974.959	-0.00608038	0.0207621	0.0827271	1		ENSG00000149428	974.959	1.53818e-05	0.00258099	0.843348	1
ENSG00000149435	GGTLC1	20	23985050	23988779	-	ensembl_havana	12	protein_coding		ensembl_havana		ENSG00000149435	0	0	1.41061				ENSG00000149435	0	0	1.35432				ENSG00000149435	0	0	1.69394
ENSG00000149443	C20orf78	20	18809728	18830153	-	ensembl_havana	7	sense_overlapping		ensembl_havana		ENSG00000149443	0.0921589	13.8375	6.39755	1.57665e-05	0.00507015		ENSG00000149443	0.0921589	0	0.109429	1	1		ENSG00000149443	0.0921589	-20.7715	3.83909	3.19835e-08	1.07685e-05
ENSG00000149451	ADAM33	20	3667965	3682246	-	ensembl_havana	17	protein_coding		ensembl_havana		ENSG00000149451	480.554	0.000194451	0.0167208	0.93251	1		ENSG00000149451	480.554	0.00115945	0.0171025	0.609082	1		ENSG00000149451	480.554	2.48971e-05	0.0026723	0.660867	1
ENSG00000149452	SLC22A8	11	62989154	63015839	-	ensembl_havana	15	protein_coding		ensembl_havana		ENSG00000149452	2.29225	0.00103427	0.0260975	0.171853	1		ENSG00000149452	2.29225	0.00188243	0.0403628	0.0562045	1		ENSG00000149452	2.29225	6.92537e-05	0.00942876	0.548923	1
ENSG00000149474	KAT14	20	18138118	18188387	+	ensembl_havana	13	protein_coding		ensembl_havana		ENSG00000149474	2100.28	0.00697866	0.0207335	0.115508	1		ENSG00000149474	2100.28	-0.00213559	0.0145583	0.533465	1		ENSG00000149474	2100.28	-0.000276644	0.00301808	0.0291491	1
ENSG00000149476	TKFC	11	61333210	61353295	+	havana	15	protein_coding		havana		ENSG00000149476	295.185	-0.00487591	0.0204043	0.122646	1		ENSG00000149476	295.185	-0.00564156	0.0206468	0.0731932	1		ENSG00000149476	295.185	-2.15389e-05	0.00260309	0.753612	1
ENSG00000149480	MTA2	11	62593214	62601840	-	ensembl_havana	6	protein_coding		ensembl_havana		ENSG00000149480	912.28	-0.00306633	0.0154365	0.36278	1		ENSG00000149480	912.28	-0.00251693	0.0151278	0.468353	1		ENSG00000149480	912.28	1.75164e-05	0.00255564	0.878575	1
ENSG00000149483	TMEM138	11	61362001	61369509	+	ensembl_havana	11	protein_coding		ensembl_havana		ENSG00000149483	348.631	-0.00489893	0.019951	0.146913	1		ENSG00000149483	348.631	0.00122223	0.0160762	0.670234	1		ENSG00000149483	348.631	0.000159834	0.0032549	0.063423	1
ENSG00000149485	FADS1	11	61799625	61829318	-	ensembl_havana	18	protein_coding		ensembl_havana		ENSG00000149485	293.301	-0.00115674	0.0180742	0.479376	1		ENSG00000149485	293.301	-0.00100602	0.0177886	0.512841	1		ENSG00000149485	293.301	1.09773e-06	0.00291796	0.9796	1
ENSG00000149488	TMC2	20	2536607	2641784	+	ensembl_havana	12	protein_coding		ensembl_havana		ENSG00000149488	5.2933	-0.000652152	0.0185387	0.537869	1		ENSG00000149488	5.2933	-0.000185103	0.0180282	0.853318	1		ENSG00000149488	5.2933	2.09985e-05	0.00422686	0.673106	1
ENSG00000149489	ROM1	11	62611722	62615120	+	ensembl_havana	8	protein_coding		ensembl_havana		ENSG00000149489	25.9871	-0.00151281	0.018387	0.344498	1		ENSG00000149489	25.9871	0.000718808	0.017723	0.629324	1		ENSG00000149489	25.9871	8.59174e-05	0.005	0.160308	1
ENSG00000149499	EML3	11	62602218	62612765	-	ensembl_havana	11	protein_coding		ensembl_havana		ENSG00000149499	225.794	-0.00382762	0.0190492	0.194529	1		ENSG00000149499	225.794	-0.00430671	0.0191762	0.140982	1		ENSG00000149499	225.794	-1.54413e-05	0.00260297	0.818548	1
ENSG00000149503	INCENP	11	62123973	62153163	+	ensembl_havana	12	protein_coding		ensembl_havana		ENSG00000149503	322.127	0.00504818	0.0207408	0.107984	1		ENSG00000149503	322.127	-0.000258236	0.0163278	0.920598	1		ENSG00000149503	322.127	-0.00012572	0.00325391	0.0939891	1
ENSG00000149506	ZP1	11	60867562	60875693	+	ensembl_havana	11	protein_coding		ensembl_havana		ENSG00000149506	3.89287	0.000453739	0.019326	0.549999	1		ENSG00000149506	3.89287	-0.000141166	0.0186649	0.838163	1		ENSG00000149506	3.89287	-7.76972e-05	0.00845765	0.416485	1
ENSG00000149507	OOSP2	11	60040275	60048044	+	ensembl_havana	6	protein_coding		ensembl_havana		ENSG00000149507	0.0390417	0.000334099	0.108692	0.9132	1		ENSG00000149507	0.0390417	0	0.109444	1	1		ENSG00000149507	0.0390417	-0.000398225	0.120968	0.914986	1
ENSG00000149516	MS4A3	11	60056587	60071128	+	ensembl_havana	13	protein_coding		ensembl_havana		ENSG00000149516	1.00247	-0.000140654	0.0212335	0.803398	1		ENSG00000149516	1.00247	0.000106355	0.0208069	0.841396	1		ENSG00000149516	1.00247	8.5982e-05	0.013726	0.660328	1
ENSG00000149527	PLCH2	1	2425980	2505530	+	ensembl_havana	17	protein_coding		ensembl_havana		ENSG00000149527	17.5071	0.00056966	0.0184888	0.588925	1		ENSG00000149527	17.5071	5.14679e-05	0.0180392	0.958	1		ENSG00000149527	17.5071	-2.40848e-05	0.00439822	0.638959	1
ENSG00000149531	FRG1BP	20	30377372	30399257	+	havana	15	unprocessed_pseudogene		havana		ENSG00000149531	114.409	-0.00297303	0.0194249	0.142581	1		ENSG00000149531	114.409	0.00106023	0.0175533	0.559811	1		ENSG00000149531	114.409	0.000192487	0.00726175	0.0418737	1
ENSG00000149532	CPSF7	11	61402641	61430031	-	ensembl_havana	15	protein_coding		ensembl_havana		ENSG00000149532	2520.12	0.00763767	0.02126	0.101913	1		ENSG00000149532	2520.12	0.0149166	0.0279019	0.023449	0.931916		ENSG00000149532	2520.12	9.02156e-05	0.00255868	0.478046	1
ENSG00000149534	MS4A2	11	60088261	60098466	+	ensembl_havana	8	protein_coding		ensembl_havana		ENSG00000149534	87.8774	-2.83831e-05	0.0180151	0.983115	1		ENSG00000149534	87.8774	-0.00124168	0.018225	0.330052	1		ENSG00000149534	87.8774	-5.02814e-05	0.00432186	0.330167	1
ENSG00000149541	B3GAT3	11	62615296	62622175	-	ensembl_havana	9	protein_coding		ensembl_havana		ENSG00000149541	125.001	0.00340879	0.0189205	0.204963	1		ENSG00000149541	125.001	-1.22856e-05	0.0166327	0.995918	1		ENSG00000149541	125.001	-7.92638e-05	0.00292793	0.216594	1
ENSG00000149547	EI24	11	125569216	125584687	+	ensembl_havana	14	protein_coding		ensembl_havana		ENSG00000149547	3103.37	0.00110511	0.0134449	0.713978	1		ENSG00000149547	3103.37	0.000687115	0.0140213	0.832472	1		ENSG00000149547	3103.37	-1.60371e-05	0.00255661	0.885678	1
ENSG00000149548	CCDC15	11	124954121	125041489	+	ensembl_havana	14	protein_coding		ensembl_havana		ENSG00000149548	50.6484	0.00029317	0.0177704	0.854475	1		ENSG00000149548	50.6484	-0.000566305	0.017664	0.707469	1		ENSG00000149548	50.6484	-2.49481e-05	0.00312803	0.575027	1
ENSG00000149554	CHEK1	11	125625136	125676255	+	ensembl_havana	12	protein_coding		ensembl_havana		ENSG00000149554	68.2586	-0.00325606	0.0199706	0.0995325	1		ENSG00000149554	68.2586	-0.00277602	0.0188866	0.127442	1		ENSG00000149554	68.2586	2.95446e-06	0.0027988	0.948063	1
ENSG00000149557	FEZ1	11	125445745	125496317	-	ensembl_havana	12	protein_coding		ensembl_havana		ENSG00000149557	131.116	0.000391919	0.017702	0.81498	1		ENSG00000149557	131.116	-0.00224485	0.0185835	0.171667	1		ENSG00000149557	131.116	-0.000112348	0.00554916	0.104345	1
ENSG00000149564	ESAM	11	124752583	124762290	-	ensembl_havana	11	protein_coding		ensembl_havana		ENSG00000149564	748.463	-0.00208427	0.0168318	0.453764	1		ENSG00000149564	748.463	0.00116462	0.0163942	0.667618	1		ENSG00000149564	748.463	8.56619e-05	0.00274624	0.240481	1
ENSG00000149571	KIRREL3	11	126423359	127003460	-	havana	11	protein_coding		havana		ENSG00000149571	8.91739	-4.75927e-05	0.0187326	0.953034	1		ENSG00000149571	8.91739	0.000711167	0.0192706	0.36312	1		ENSG00000149571	8.91739	9.30805e-05	0.00876388	0.333622	1
ENSG00000149573	MPZL2	11	118253403	118264536	-	ensembl_havana	8	protein_coding		ensembl_havana		ENSG00000149573	50.508	0.000964839	0.0181482	0.51376	1		ENSG00000149573	50.508	0.00220854	0.0190459	0.125413	1		ENSG00000149573	50.508	4.49558e-05	0.00381642	0.356701	1
ENSG00000149575	SCN2B	11	118161951	118176673	-	ensembl_havana	5	protein_coding		ensembl_havana		ENSG00000149575	644.179	-0.00256093	0.0195814	0.124416	1		ENSG00000149575	644.179	-0.00109728	0.0178731	0.462157	1		ENSG00000149575	644.179	3.50002e-05	0.00334753	0.448368	1
ENSG00000149577	SIDT2	11	117178733	117197445	+	ensembl_havana	15	protein_coding		ensembl_havana		ENSG00000149577	1010.71	-0.000190754	0.0156915	0.943148	1		ENSG00000149577	1010.71	-0.000751512	0.0161965	0.782057	1		ENSG00000149577	1010.71	-1.5215e-05	0.00259207	0.831724	1
ENSG00000149582	TMEM25	11	118531041	118547280	+	ensembl_havana	15	protein_coding		ensembl_havana		ENSG00000149582	353.382	0.00285676	0.0178582	0.308011	1		ENSG00000149582	353.382	-2.5246e-05	0.0163067	0.992234	1		ENSG00000149582	353.382	-6.94974e-05	0.00271502	0.313487	1
ENSG00000149591	TAGLN	11	117199321	117204782	+	ensembl_havana	16	protein_coding		ensembl_havana		ENSG00000149591	1283.12	-0.00181858	0.0191047	0.195271	1		ENSG00000149591	1283.12	-0.00103076	0.018063	0.421099	1		ENSG00000149591	1283.12	1.96427e-05	0.00338988	0.652762	1
ENSG00000149596	JPH2	20	44111695	44187578	-	ensembl_havana	6	protein_coding		ensembl_havana		ENSG00000149596	13366.6	0.00961301	0.0256553	0.041545	1		ENSG00000149596	13366.6	0.00522708	0.0192449	0.153028	1		ENSG00000149596	13366.6	-4.90223e-05	0.00257651	0.588098	1
ENSG00000149599	DUSP15	20	31847637	31870747	-	ensembl_havana	15	protein_coding		ensembl_havana		ENSG00000149599	2.82434	-0.000534726	0.0205038	0.436973	1		ENSG00000149599	2.82434	0.000227017	0.0190923	0.722598	1		ENSG00000149599	2.82434	0.000186678	0.0145537	0.276345	1
ENSG00000149600	COMMD7	20	32702691	32743997	-	ensembl_havana	11	protein_coding		ensembl_havana		ENSG00000149600	1293.74	0.000720979	0.0148198	0.803082	1		ENSG00000149600	1293.74	-0.000816387	0.0154253	0.786572	1		ENSG00000149600	1293.74	-4.52309e-05	0.00257996	0.602107	1
ENSG00000149609	C20orf144	20	33662284	33665619	+	ensembl_havana	5	protein_coding		ensembl_havana		ENSG00000149609	53.4155	-0.000170075	0.0170814	0.935421	1		ENSG00000149609	53.4155	0.00358213	0.019233	0.106248	1		ENSG00000149609	53.4155	0.00011829	0.00436286	0.0850768	1
ENSG00000149633	KIAA1755	20	38210488	38260772	-	ensembl_havana	11	protein_coding		ensembl_havana		ENSG00000149633	52.9783	-0.00125844	0.0188529	0.295229	1		ENSG00000149633	52.9783	-0.000817824	0.0181632	0.461281	1		ENSG00000149633	52.9783	1.23848e-05	0.0036568	0.78223	1
ENSG00000149634	SPATA25	20	45886489	45887635	-	ensembl_havana	4	protein_coding		ensembl_havana		ENSG00000149634	87.0856	-0.00130639	0.0174614	0.543728	1		ENSG00000149634	87.0856	-0.00288848	0.0185279	0.181269	1		ENSG00000149634	87.0856	-4.02221e-05	0.00283571	0.446352	1
ENSG00000149635	OCSTAMP	20	46540946	46550574	-	ensembl_havana	2	protein_coding		ensembl_havana		ENSG00000149635	0.0847901	-0.00515734	0.195622	0.303604	1		ENSG00000149635	0.0847901	0.00117559	0.119768	0.714504	1		ENSG00000149635	0.0847901	0.012943	0.321532	0.166446	1
ENSG00000149636	DSN1	20	36751791	36773818	-	ensembl_havana	15	protein_coding		ensembl_havana		ENSG00000149636	182.007	0.000426703	0.0158503	0.871889	1		ENSG00000149636	182.007	-0.000928747	0.0163462	0.728754	1		ENSG00000149636	182.007	-3.58373e-05	0.00261264	0.608837	1
ENSG00000149639	SOGA1	20	36777442	36863686	-	ensembl_havana	14	protein_coding		ensembl_havana		ENSG00000149639	566.639	-0.00159437	0.0179601	0.417658	1		ENSG00000149639	566.639	-0.00282317	0.0187475	0.145659	1		ENSG00000149639	566.639	-3.38799e-05	0.00290901	0.48991	1
ENSG00000149646	CNBD2	20	35954564	36030700	+	ensembl_havana	12	protein_coding		ensembl_havana		ENSG00000149646	289.155	0.00224939	0.0179455	0.344736	1		ENSG00000149646	289.155	0.00216973	0.0177221	0.343736	1		ENSG00000149646	289.155	2.1916e-06	0.00264801	0.968594	1
ENSG00000149651	SPINT4	20	45722351	45725830	+	ensembl_havana	3	protein_coding		ensembl_havana		ENSG00000149651	0.121286	0.0196244	0.40582	0.0925201	1		ENSG00000149651	0.121286	-0.00314691	0.158635	0.434101	1		ENSG00000149651	0.121286	-0.163924	1.31943	0.0142194	0.853194
ENSG00000149654	CDH22	20	46173733	46308498	-	ensembl_havana	9	protein_coding		ensembl_havana		ENSG00000149654	15.7852	0.000605166	0.0213203	0.373946	1		ENSG00000149654	15.7852	0.000211355	0.0194107	0.726956	1		ENSG00000149654	15.7852	-6.06983e-05	0.00934765	0.604328	1
ENSG00000149656	LINC00266-1	20	64290385	64313132	+	ensembl_havana	8	lincRNA		ensembl_havana		ENSG00000149656	12.1232	0.000144109	0.0185621	0.872171	1		ENSG00000149656	12.1232	-0.000594052	0.018636	0.476716	1		ENSG00000149656	12.1232	-6.72469e-05	0.00698749	0.378884	1
ENSG00000149657	LSM14B	20	62122461	62135378	+	ensembl_havana	19	protein_coding		ensembl_havana		ENSG00000149657	2008.68	0.00110747	0.0148304	0.706729	1		ENSG00000149657	2008.68	-0.000400464	0.015156	0.895333	1		ENSG00000149657	2008.68	-4.51835e-05	0.00257588	0.614403	1
ENSG00000149658	YTHDF1	20	63195429	63216234	-	ensembl_havana	17	protein_coding		ensembl_havana		ENSG00000149658	1975.46	-0.000295128	0.0108293	0.914745	1		ENSG00000149658	1975.46	-0.00365235	0.0148764	0.332918	1		ENSG00000149658	1975.46	-0.000133054	0.00255488	0.377291	1
ENSG00000149679	CABLES2	20	62388632	62407285	-	ensembl_havana	11	protein_coding		ensembl_havana		ENSG00000149679	235.052	-0.00321391	0.0178044	0.289421	1		ENSG00000149679	235.052	-0.00034597	0.0158904	0.901725	1		ENSG00000149679	235.052	6.9705e-05	0.00264396	0.361388	1
ENSG00000149716	ORAOV1	11	69653076	69675416	-	ensembl_havana	12	protein_coding		ensembl_havana		ENSG00000149716	382.649	-0.003688	0.0177241	0.266076	1		ENSG00000149716	382.649	-0.0032307	0.0171315	0.3242	1		ENSG00000149716	382.649	7.56064e-06	0.00256918	0.9311	1
ENSG00000149735	GPHA2	11	64934471	64935888	-	ensembl_havana	6	protein_coding		ensembl_havana		ENSG00000149735	3.35039	-0.00019941	0.0192753	0.773845	1		ENSG00000149735	3.35039	-5.07568e-06	0.0188649	0.993685	1		ENSG00000149735	3.35039	2.49232e-05	0.00730174	0.785968	1
ENSG00000149742	SLC22A9	11	63369789	63410294	+	ensembl_havana	9	protein_coding		ensembl_havana		ENSG00000149742	0.133062	0.000389129	0.10899	0.899149	1		ENSG00000149742	0.133062	0.000405866	0.110771	0.89392	1		ENSG00000149742	0.133062	4.36782e-05	0.119933	0.990601	1
ENSG00000149743	TRPT1	11	64223799	64226254	-	ensembl_havana	13	protein_coding		ensembl_havana		ENSG00000149743	1834.06	0.00193106	0.0181408	0.346743	1		ENSG00000149743	1834.06	0.000323756	0.0172657	0.865113	1		ENSG00000149743	1834.06	-3.79113e-05	0.00289933	0.45291	1
ENSG00000149761	NUDT22	11	64225941	64230686	+	ensembl_havana	8	protein_coding		ensembl_havana		ENSG00000149761	666.713	-0.00351214	0.0186008	0.229006	1		ENSG00000149761	666.713	-0.00377671	0.0185776	0.190084	1		ENSG00000149761	666.713	-1.07074e-05	0.00259834	0.875266	1
ENSG00000149781	FERMT3	11	64206678	64223886	+	ensembl_havana	12	protein_coding		ensembl_havana		ENSG00000149781	107.014	0.000610002	0.0174893	0.747002	1		ENSG00000149781	107.014	-0.00243996	0.018439	0.193112	1		ENSG00000149781	107.014	-0.00010816	0.00476015	0.101987	1
ENSG00000149782	PLCB3	11	64251523	64269150	+	ensembl_havana	11	protein_coding		ensembl_havana		ENSG00000149782	319.114	-0.0012761	0.0165518	0.620777	1		ENSG00000149782	319.114	-0.00108443	0.0166524	0.670567	1		ENSG00000149782	319.114	3.30005e-06	0.00260625	0.959337	1
ENSG00000149792	MRPL49	11	65122183	65127371	+	ensembl_havana	8	protein_coding		ensembl_havana		ENSG00000149792	1064.32	0.00192866	0.0155265	0.524756	1		ENSG00000149792	1064.32	0.00113718	0.0154175	0.711191	1		ENSG00000149792	1064.32	-2.19755e-05	0.00256949	0.805403	1
ENSG00000149798	CDC42EP2	11	65314818	65322429	+	ensembl_havana	4	protein_coding		ensembl_havana		ENSG00000149798	238.446	-0.00642382	0.023253	0.0382303	1		ENSG00000149798	238.446	-0.00377802	0.0189872	0.142973	1		ENSG00000149798	238.446	3.21488e-05	0.00266567	0.590388	1
ENSG00000149806	FAU	11	65120628	65122473	-	ensembl_havana	10	protein_coding		ensembl_havana		ENSG00000149806	5463.02	0.00202796	0.0167193	0.468091	1		ENSG00000149806	5463.02	0.00111926	0.0163286	0.682075	1		ENSG00000149806	5463.02	-2.10965e-05	0.00259457	0.768694	1
ENSG00000149809	TM7SF2	11	65111845	65116384	+	ensembl_havana	14	protein_coding		ensembl_havana		ENSG00000149809	227.483	-0.00170456	0.0169093	0.51112	1		ENSG00000149809	227.483	-0.0051009	0.0202385	0.0792815	1		ENSG00000149809	227.483	-7.62325e-05	0.00280773	0.252344	1
ENSG00000149823	VPS51	11	65089324	65111860	+	ensembl_havana	8	protein_coding		ensembl_havana		ENSG00000149823	2256.56	-0.00139475	0.0145837	0.643911	1		ENSG00000149823	2256.56	-0.00344063	0.0169392	0.318755	1		ENSG00000149823	2256.56	-5.44587e-05	0.00257156	0.573065	1
ENSG00000149922	TBX6	16	30085793	30091887	-	ensembl_havana	10	protein_coding		ensembl_havana		ENSG00000149922	22.2193	-0.000188669	0.0176701	0.910284	1		ENSG00000149922	22.2193	-0.000394669	0.0175619	0.804059	1		ENSG00000149922	22.2193	-6.10147e-06	0.00289593	0.888313	1
ENSG00000149923	PPP4C	16	30075978	30085377	+	ensembl_havana	13	protein_coding		ensembl_havana		ENSG00000149923	758.08	0.00305257	0.0160808	0.358115	1		ENSG00000149923	758.08	0.000952339	0.0146321	0.766361	1		ENSG00000149923	758.08	-6.09621e-05	0.00256847	0.55051	1
ENSG00000149925	ALDOA	16	30053090	30070457	+	ensembl_havana	17	protein_coding		ensembl_havana		ENSG00000149925	343860	0.000488777	0.0166508	0.835805	1		ENSG00000149925	343860	-0.000806587	0.0168887	0.72817	1		ENSG00000149925	343860	-3.2876e-05	0.00267648	0.576214	1
ENSG00000149926	FAM57B	16	30024427	30052978	-	ensembl_havana	13	protein_coding		ensembl_havana		ENSG00000149926	34.6107	0.000356766	0.0191727	0.635309	1		ENSG00000149926	34.6107	-0.000438175	0.0190747	0.53392	1		ENSG00000149926	34.6107	-0.000138827	0.0113779	0.274405	1
ENSG00000149927	DOC2A	16	30005509	30023270	-	ensembl_havana	17	protein_coding		ensembl_havana		ENSG00000149927	8.26878	-0.000378429	0.0183486	0.727212	1		ENSG00000149927	8.26878	-0.000876667	0.0183622	0.396731	1		ENSG00000149927	8.26878	-2.52699e-05	0.00431733	0.616503	1
ENSG00000149929	HIRIP3	16	29992321	29996436	-	ensembl_havana	15	protein_coding		ensembl_havana		ENSG00000149929	549.615	0.0156235	0.0316468	0.0158657	0.82436		ENSG00000149929	549.615	0.00268699	0.0158924	0.429544	1		ENSG00000149929	549.615	-0.000163878	0.0026969	0.118518	1
ENSG00000149930	TAOK2	16	29973641	29992261	+	ensembl_havana	17	protein_coding		ensembl_havana		ENSG00000149930	1386.51	-0.0027489	0.0146943	0.404797	1		ENSG00000149930	1386.51	-0.00455413	0.0171558	0.245415	1		ENSG00000149930	1386.51	-4.43223e-05	0.00255535	0.713688	1
ENSG00000149932	TMEM219	16	29940885	29973052	+	ensembl_havana	16	protein_coding		ensembl_havana		ENSG00000149932	1256.85	0.00402419	0.0175152	0.252989	1		ENSG00000149932	1256.85	0.00611497	0.0198893	0.128167	1		ENSG00000149932	1256.85	4.31282e-05	0.00256525	0.666696	1
ENSG00000149948	HMGA2	12	65824131	65966295	+	ensembl_havana	13	protein_coding		ensembl_havana		ENSG00000149948	1.86325	0.00646759	0.10488	0.0141022	0.786511		ENSG00000149948	1.86325	6.28448e-05	0.0202266	0.907603	1		ENSG00000149948	1.86325	-0.00446484	0.0930726	0.0202846	1
ENSG00000149968	MMP3	11	102835801	102843803	-	ensembl_havana	11	protein_coding		ensembl_havana		ENSG00000149968	18.4183	-1.6008	1.87955	4.2584e-05	0.012047		ENSG00000149968	18.4183	-0.0109714	0.162475	0.0108219	0.70779		ENSG00000149968	18.4183	0.000929938	0.0424871	0.142581	1
ENSG00000149970	CNKSR2	X	21374418	21654695	+	ensembl_havana	14	protein_coding		ensembl_havana		ENSG00000149970	610.506	0.00168491	0.0185693	0.288006	1		ENSG00000149970	610.506	-0.00174886	0.0183296	0.240482	1		ENSG00000149970	610.506	-0.000384455	0.0135491	0.0248349	1
ENSG00000149972	CNTN5	11	99020953	100358885	+	ensembl_havana	10	protein_coding		ensembl_havana		ENSG00000149972	6.87528	-0.00150211	0.038623	0.0967778	1		ENSG00000149972	6.87528	-0.000192843	0.0202499	0.729443	1		ENSG00000149972	6.87528	0.000410127	0.024683	0.202829	1
ENSG00000150045	KLRF1	12	9827481	9845007	+	ensembl_havana	11	protein_coding		ensembl_havana		ENSG00000150045	15.0657	4.15397e-05	0.0182211	0.970931	1		ENSG00000150045	15.0657	-0.000637526	0.0181207	0.548361	1		ENSG00000150045	15.0657	-3.25523e-05	0.00432038	0.517561	1
ENSG00000150048	CLEC1A	12	10069554	10111627	-	ensembl_havana	10	protein_coding		ensembl_havana		ENSG00000150048	117.509	-0.00214634	0.0180698	0.338159	1		ENSG00000150048	117.509	0.000828116	0.0171766	0.692955	1		ENSG00000150048	117.509	7.97456e-05	0.00332595	0.179374	1
ENSG00000150051	MKX	10	27672875	27746060	-	ensembl_havana	13	protein_coding		ensembl_havana		ENSG00000150051	21.6335	-0.00148681	0.0354951	0.0939391	1		ENSG00000150051	21.6335	-0.000941925	0.0275542	0.178632	1		ENSG00000150051	21.6335	3.40714e-05	0.00968202	0.794668	1
ENSG00000150054	MPP7	10	28050993	28334486	-	ensembl_havana	18	protein_coding		ensembl_havana		ENSG00000150054	2800.84	-0.00331151	0.0184737	0.24277	1		ENSG00000150054	2800.84	-0.0020551	0.0171344	0.4374	1		ENSG00000150054	2800.84	2.35078e-05	0.00261196	0.723483	1
ENSG00000150093	ITGB1	10	32900319	33005792	-	ensembl_havana	18	protein_coding		ensembl_havana		ENSG00000150093	15537.6	-0.00149575	0.011934	0.610938	1		ENSG00000150093	15537.6	0.00117725	0.0124952	0.719897	1		ENSG00000150093	15537.6	0.000126586	0.00255585	0.38635	1
ENSG00000150175	FRMPD2B	10	46870858	46894562	+	havana	13	unprocessed_pseudogene		havana		ENSG00000150175	5.77711	0.00129755	0.0747228	0.411844	1		ENSG00000150175	5.77711	0.543044	2.01013	0.00118409	0.184702		ENSG00000150175	5.77711	0.0712631	0.670604	0.0117834	0.783537
ENSG00000150201	FXYD4	10	43371642	43376335	+	ensembl_havana	14	protein_coding		ensembl_havana		ENSG00000150201	8.18225	-0.000412075	0.0188087	0.630837	1		ENSG00000150201	8.18225	-0.000902814	0.0196587	0.271094	1		ENSG00000150201	8.18225	-4.68588e-05	0.00617441	0.500351	1
ENSG00000150244	TRIM48	11	55262182	55271119	+	ensembl_havana	11	protein_coding		ensembl_havana		ENSG00000150244	0.0273184	-0.000118832	0.107876	0.968913	1		ENSG00000150244	0.0273184	-0.000153101	0.109608	0.959601	1		ENSG00000150244	0.0273184	0	0.119975	1	1
ENSG00000150261	OR8K1	11	56345945	56347031	+	ensembl_havana	4	protein_coding		ensembl_havana		ENSG00000150261	0.0581988	-0.000159205	0.10799	0.958394	1		ENSG00000150261	0.0581988	-0.000406914	0.110815	0.893698	1		ENSG00000150261	0.0581988	-0.000317719	0.120609	0.931991	1
ENSG00000150269	OR5M9	11	56462469	56463401	-	ensembl_havana	1	protein_coding		ensembl_havana		ENSG00000150269	0.019186	-7.0839e-05	0.10783	0.981463	1		ENSG00000150269	0.019186	-6.86206e-05	0.109484	0.981876	1		ENSG00000150269	0.019186	0	0.119975	1	1
ENSG00000150275	PCDH15	10	53802771	55627942	-	ensembl_havana	17	protein_coding		ensembl_havana		ENSG00000150275	2.95721	-7.43352e-05	0.0213014	0.893959	1		ENSG00000150275	2.95721	0.000521478	0.0251807	0.376944	1		ENSG00000150275	2.95721	0.000318858	0.0225862	0.292593	1
ENSG00000150276	PPIAP26	13	52820497	52821018	+	havana	8	processed_pseudogene		havana		ENSG00000150276	0.0588136	-0.000340109	0.108724	0.911663	1		ENSG00000150276	0.0588136	-0.000444774	0.111084	0.884068	1		ENSG00000150276	0.0588136	0	0.119975	1	1
ENSG00000150281	CTF1	16	30896607	30903560	+	ensembl_havana	6	protein_coding		ensembl_havana		ENSG00000150281	116.898	0.00374402	0.0193775	0.168488	1		ENSG00000150281	116.898	0.0033022	0.0184676	0.197495	1		ENSG00000150281	116.898	-2.10498e-06	0.00262214	0.972192	1
ENSG00000150316	CWC15	11	94962622	94973612	-	ensembl_havana	11	protein_coding		ensembl_havana		ENSG00000150316	3514.31	0.0023623	0.0159817	0.445475	1		ENSG00000150316	3514.31	0.000659234	0.015235	0.82871	1		ENSG00000150316	3514.31	-4.72296e-05	0.00257718	0.597262	1
ENSG00000150337	FCGR1A	1	149782671	149792518	+	ensembl_havana	13	protein_coding		ensembl_havana		ENSG00000150337	14.8092	-0.00147682	0.0196933	0.185488	1		ENSG00000150337	14.8092	-0.00105051	0.01859	0.309318	1		ENSG00000150337	14.8092	1.33772e-05	0.00403457	0.781288	1
ENSG00000150347	ARID5B	10	61901300	62096944	+	ensembl_havana	14	protein_coding		ensembl_havana		ENSG00000150347	4870.66	0.00104691	0.017514	0.602787	1		ENSG00000150347	4870.66	0.000306455	0.0172559	0.872762	1		ENSG00000150347	4870.66	-1.70552e-05	0.00275259	0.728177	1
ENSG00000150361	KLHL1	13	69700594	70108493	-	ensembl_havana	11	protein_coding		ensembl_havana		ENSG00000150361	0.0368029	-0.000190067	0.108083	0.950368	1		ENSG00000150361	0.0368029	-0.000230979	0.109892	0.9392	1		ENSG00000150361	0.0368029	0	0.119975	1	1
ENSG00000150394	CDH8	16	61647242	62037035	-	ensembl_havana	13	protein_coding		ensembl_havana		ENSG00000150394	64.1597	-0.00173154	0.0186262	0.273142	1		ENSG00000150394	64.1597	0.000405732	0.017677	0.779827	1		ENSG00000150394	64.1597	8.1199e-05	0.004888	0.174218	1
ENSG00000150401	DCUN1D2	13	113455819	113490952	-	ensembl_havana	14	protein_coding		ensembl_havana		ENSG00000150401	4286.23	0.000888657	0.0134772	0.766641	1		ENSG00000150401	4286.23	2.62562e-05	0.0140607	0.993488	1		ENSG00000150401	4286.23	-3.08046e-05	0.00255865	0.77704	1
ENSG00000150403	TMCO3	13	113490995	113554590	+	ensembl_havana	17	protein_coding		ensembl_havana		ENSG00000150403	985.846	0.0022382	0.0181557	0.319778	1		ENSG00000150403	985.846	0.00143312	0.0174285	0.497608	1		ENSG00000150403	985.846	-1.49323e-05	0.00269013	0.776326	1
ENSG00000150433	TMEM218	11	125096545	125111763	-	ensembl_havana	9	protein_coding		ensembl_havana		ENSG00000150433	407.35	-0.00161513	0.0164368	0.55389	1		ENSG00000150433	407.35	0.000343836	0.0161685	0.89784	1		ENSG00000150433	407.35	5.05289e-05	0.0026323	0.476729	1
ENSG00000150455	TIRAP	11	126283065	126298845	+	ensembl_havana	13	protein_coding		ensembl_havana		ENSG00000150455	232.759	-0.00429326	0.0188722	0.199228	1		ENSG00000150455	232.759	-0.00339001	0.0175693	0.286752	1		ENSG00000150455	232.759	1.40113e-05	0.00257607	0.863213	1
ENSG00000150456	EEF1AKMT1	13	20728731	20773958	-	ensembl_havana	10	protein_coding		ensembl_havana		ENSG00000150456	229.705	-0.00461654	0.0200388	0.138466	1		ENSG00000150456	229.705	0.00163271	0.0167177	0.54504	1		ENSG00000150456	229.705	0.000181126	0.00416408	0.0384051	1
ENSG00000150457	LATS2	13	20973032	21061547	-	ensembl_havana	8	protein_coding		ensembl_havana		ENSG00000150457	1486.57	-6.59212e-05	0.0140429	0.982059	1		ENSG00000150457	1486.57	0.0088296	0.0231966	0.0502948	1		ENSG00000150457	1486.57	0.000210455	0.00311916	0.0432622	1
ENSG00000150459	SAP18	13	21140514	21149084	+	ensembl_havana	12	protein_coding		ensembl_havana		ENSG00000150459	4964.75	1.17355e-06	0.0145662	0.999675	1		ENSG00000150459	4964.75	0.000991842	0.0154122	0.744748	1		ENSG00000150459	4964.75	2.93033e-05	0.00257212	0.739592	1
ENSG00000150471	ADGRL3	4	61201258	62078335	+	havana	16	protein_coding		havana		ENSG00000150471	261.843	0.000414716	0.0181487	0.743222	1		ENSG00000150471	261.843	0.000623612	0.0179635	0.599229	1		ENSG00000150471	261.843	9.26824e-06	0.00340306	0.829515	1
ENSG00000150477	KIAA1328	18	36829106	37232172	+	ensembl_havana	14	protein_coding		ensembl_havana		ENSG00000150477	692.226	0.00146317	0.0149156	0.625614	1		ENSG00000150477	692.226	-0.000725712	0.0150862	0.814368	1		ENSG00000150477	692.226	-6.65555e-05	0.00258313	0.472258	1
ENSG00000150510	FAM124A	13	51222334	51284241	+	ensembl_havana	16	protein_coding		ensembl_havana		ENSG00000150510	94.8903	0.00363547	0.0200214	0.106514	1		ENSG00000150510	94.8903	0.00309687	0.0188641	0.135267	1		ENSG00000150510	94.8903	-2.87024e-06	0.00270982	0.953749	1
ENSG00000150527	CTAGE5	14	39230231	39388513	+	ensembl_havana	17	protein_coding		ensembl_havana		ENSG00000150527	6031.1	0.00297345	0.016986	0.343723	1		ENSG00000150527	6031.1	0.00659633	0.0210988	0.0804338	1		ENSG00000150527	6031.1	7.29038e-05	0.00260789	0.391595	1
ENSG00000150540	HNMT	2	137964020	138016364	+	ensembl_havana	13	protein_coding		ensembl_havana		ENSG00000150540	324.078	-0.00333965	0.018739	0.221081	1		ENSG00000150540	324.078	-0.00316915	0.0182462	0.226614	1		ENSG00000150540	324.078	-2.17143e-06	0.00261443	0.972191	1
ENSG00000150551	LYPD1	2	132644853	132671579	-	ensembl_havana	10	protein_coding		ensembl_havana		ENSG00000150551	3.73083	-0.000189125	0.0236895	0.735549	1		ENSG00000150551	3.73083	-0.000207199	0.0236139	0.698122	1		ENSG00000150551	3.73083	-1.51704e-05	0.0160036	0.953193	1
ENSG00000150556	LYPD6B	2	149038107	149215262	+	ensembl_havana	16	protein_coding		ensembl_havana		ENSG00000150556	0.272436	-0.000260485	0.10817	0.931987	1		ENSG00000150556	0.272436	-0.000822961	0.114662	0.791581	1		ENSG00000150556	0.272436	-0.000701465	0.122847	0.85226	1
ENSG00000150593	PDCD4	10	110871795	110900006	+	ensembl_havana	17	protein_coding		ensembl_havana		ENSG00000150593	966.189	0.00152803	0.0163548	0.575003	1		ENSG00000150593	966.189	0.00178692	0.0167399	0.515463	1		ENSG00000150593	966.189	8.0649e-06	0.00259185	0.909147	1
ENSG00000150594	ADRA2A	10	111077163	111080907	+	ensembl_havana	6	protein_coding		ensembl_havana		ENSG00000150594	25.8625	-0.000781827	0.0187264	0.44702	1		ENSG00000150594	25.8625	-0.000681364	0.0183567	0.475369	1		ENSG00000150594	25.8625	8.43864e-07	0.00410279	0.986323	1
ENSG00000150625	GPM6A	4	175632934	176002664	-	ensembl_havana	16	protein_coding		ensembl_havana		ENSG00000150625	8.28954	6.9626e-05	0.0189278	0.925659	1		ENSG00000150625	8.28954	0.000652238	0.0195667	0.374103	1		ENSG00000150625	8.28954	7.69143e-05	0.00845265	0.421953	1
ENSG00000150627	WDR17	4	176065834	176182818	+	ensembl_havana	15	protein_coding		ensembl_havana		ENSG00000150627	57.5446	0.000504873	0.0176822	0.768458	1		ENSG00000150627	57.5446	0.00152263	0.0179528	0.357544	1		ENSG00000150627	57.5446	2.99285e-05	0.00305641	0.516057	1
ENSG00000150628	SPATA4	4	176184638	176195671	-	ensembl_havana	6	protein_coding		ensembl_havana		ENSG00000150628	24.4341	0.0013061	0.0183652	0.381064	1		ENSG00000150628	24.4341	0.00155838	0.0182994	0.265374	1		ENSG00000150628	24.4341	1.20839e-05	0.00312189	0.776236	1
ENSG00000150630	VEGFC	4	176683538	176792727	-	ensembl_havana	3	protein_coding		ensembl_havana		ENSG00000150630	123.47	-0.00256323	0.0193702	0.143176	1		ENSG00000150630	123.47	-0.00193037	0.0183238	0.229283	1		ENSG00000150630	123.47	9.11301e-06	0.00291513	0.833919	1
ENSG00000150636	CCDC102B	18	68715209	69055189	+	ensembl_havana	17	protein_coding		ensembl_havana		ENSG00000150636	181.63	0.000933252	0.0171206	0.673541	1		ENSG00000150636	181.63	0.00214699	0.0178091	0.329742	1		ENSG00000150636	181.63	3.16591e-05	0.00272907	0.560571	1
ENSG00000150637	CD226	18	69831158	69961803	-	ensembl_havana	8	protein_coding		ensembl_havana		ENSG00000150637	195.756	0.0014267	0.0177474	0.480734	1		ENSG00000150637	195.756	-0.00169402	0.0177677	0.383352	1		ENSG00000150637	195.756	-0.000100751	0.00421949	0.113385	1
ENSG00000150656	CNDP1	18	74534440	74587212	+	ensembl_havana	14	protein_coding		ensembl_havana		ENSG00000150656	10.8524	0.00100816	0.0195488	0.284216	1		ENSG00000150656	10.8524	0.000376153	0.018337	0.658408	1		ENSG00000150656	10.8524	-3.7518e-05	0.00535304	0.536228	1
ENSG00000150667	FSIP1	15	39600031	39782830	-	ensembl_havana	6	protein_coding		ensembl_havana		ENSG00000150667	61.0241	9.3782e-05	0.0185953	0.914403	1		ENSG00000150667	61.0241	-0.00171954	0.0250792	0.0715898	1		ENSG00000150667	61.0241	-0.000576972	0.0234297	0.0516637	1
ENSG00000150672	DLG2	11	83455012	85627922	-	ensembl_havana	16	protein_coding		ensembl_havana		ENSG00000150672	408.494	-0.001341	0.0165427	0.606389	1		ENSG00000150672	408.494	-3.8636e-05	0.0163831	0.987922	1		ENSG00000150672	408.494	3.23487e-05	0.00262491	0.624086	1
ENSG00000150676	CCDC83	11	85855101	85920021	+	ensembl_havana	12	protein_coding		ensembl_havana		ENSG00000150676	1.01033	-0.000168672	0.021693	0.763987	1		ENSG00000150676	1.01033	0.000316627	0.0220288	0.566122	1		ENSG00000150676	1.01033	0.00022385	0.0189633	0.3806	1
ENSG00000150681	RGS18	1	192158457	192185815	+	ensembl_havana	9	protein_coding		ensembl_havana		ENSG00000150681	58.2837	-0.000905825	0.0184909	0.449169	1		ENSG00000150681	58.2837	-0.00176521	0.0195838	0.127886	1		ENSG00000150681	58.2837	-4.20543e-05	0.00451669	0.419275	1
ENSG00000150687	PRSS23	11	86791059	86952910	+	ensembl_havana	11	protein_coding		ensembl_havana		ENSG00000150687	3750.32	0.000295279	0.0171662	0.885857	1		ENSG00000150687	3750.32	0.000890267	0.017314	0.654893	1		ENSG00000150687	3750.32	1.59135e-05	0.00272345	0.752078	1
ENSG00000150712	MTMR12	5	32226994	32313009	-	ensembl_havana	10	protein_coding		ensembl_havana		ENSG00000150712	769.514	-0.00645087	0.021603	0.098723	1		ENSG00000150712	769.514	-0.000279688	0.015267	0.925914	1		ENSG00000150712	769.514	0.000137962	0.00277307	0.126931	1
ENSG00000150722	PPP1R1C	2	181954241	182131398	+	ensembl_havana	10	protein_coding		ensembl_havana		ENSG00000150722	388.353	-0.000475606	0.0178143	0.765418	1		ENSG00000150722	388.353	0.000152724	0.0176054	0.919066	1		ENSG00000150722	388.353	1.73096e-05	0.00302543	0.691296	1
ENSG00000150732	AL136372.1	1	188067298	188067525	-	havana	8	processed_pseudogene		havana		ENSG00000150732	0	0	1.41061				ENSG00000150732	0	0	1.35432				ENSG00000150732	0	0	1.69394
ENSG00000150750	C11orf53	11	111245805	111286401	+	ensembl_havana	7	protein_coding		ensembl_havana		ENSG00000150750	35.0297	-0.000348915	0.0182749	0.758813	1		ENSG00000150750	35.0297	-0.0011111	0.01853	0.302494	1		ENSG00000150750	35.0297	-3.9241e-05	0.00457528	0.454531	1
ENSG00000150753	CCT5	5	10249921	10266412	+	ensembl_havana	11	protein_coding		ensembl_havana		ENSG00000150753	4439.42	-0.000670278	0.014781	0.816657	1		ENSG00000150753	4439.42	-0.0015278	0.015752	0.618106	1		ENSG00000150753	4439.42	-2.44903e-05	0.00257217	0.7781	1
ENSG00000150756	FAM173B	5	10226330	10249897	-	ensembl_havana	13	protein_coding		ensembl_havana		ENSG00000150756	444.114	-0.00129104	0.0170234	0.588109	1		ENSG00000150756	444.114	-0.000936503	0.0169433	0.685851	1		ENSG00000150756	444.114	6.86064e-06	0.00263601	0.905701	1
ENSG00000150760	DOCK1	10	126905409	127452517	+	ensembl_havana	12	protein_coding		ensembl_havana		ENSG00000150760	1493.81	-0.00169238	0.0162869	0.545426	1		ENSG00000150760	1493.81	0.00134197	0.0163261	0.631124	1		ENSG00000150760	1493.81	8.17655e-05	0.00269197	0.278236	1
ENSG00000150764	DIXDC1	11	111927144	112022584	+	ensembl_havana	13	protein_coding		ensembl_havana		ENSG00000150764	3140.27	0.00586619	0.0210445	0.110928	1		ENSG00000150764	3140.27	0.0016643	0.0160737	0.578642	1		ENSG00000150764	3140.27	-8.32388e-05	0.00263313	0.318118	1
ENSG00000150768	DLAT	11	112024814	112064390	+	ensembl_havana	15	protein_coding		ensembl_havana		ENSG00000150768	8590.18	-0.00244472	0.0166721	0.412497	1		ENSG00000150768	8590.18	-0.00111233	0.0159306	0.70143	1		ENSG00000150768	8590.18	3.28226e-05	0.00258535	0.679464	1
ENSG00000150773	PIH1D2	11	112064010	112074274	-	ensembl_havana	10	protein_coding		ensembl_havana		ENSG00000150773	44.8251	-0.000598693	0.0173081	0.766312	1		ENSG00000150773	44.8251	-0.00228809	0.0181561	0.251948	1		ENSG00000150773	44.8251	-4.52726e-05	0.00296824	0.380781	1
ENSG00000150776	C11orf57	11	112074086	112085150	+	ensembl_havana	17	protein_coding		ensembl_havana		ENSG00000150776	1613.31	0.00116913	0.0134995	0.698892	1		ENSG00000150776	1613.31	0.00180759	0.0146686	0.589363	1		ENSG00000150776	1613.31	1.91042e-05	0.00255681	0.863817	1
ENSG00000150779	TIMM8B	11	112084800	112086798	-	ensembl_havana	11	protein_coding		ensembl_havana		ENSG00000150779	2092.8	-0.00176534	0.016648	0.515385	1		ENSG00000150779	2092.8	-0.000344296	0.0162403	0.89634	1		ENSG00000150779	2092.8	3.50838e-05	0.00261419	0.613075	1
ENSG00000150782	IL18	11	112143251	112164117	-	ensembl_havana	11	protein_coding		ensembl_havana		ENSG00000150782	256.508	0.000658915	0.0179206	0.670938	1		ENSG00000150782	256.508	0.00191058	0.0184739	0.202948	1		ENSG00000150782	256.508	4.22085e-05	0.00356342	0.376909	1
ENSG00000150783	TEX12	11	112167372	112172559	+	ensembl_havana	9	protein_coding		ensembl_havana		ENSG00000150783	40.1366	0.00179028	0.0182574	0.339983	1		ENSG00000150783	40.1366	-8.6118e-05	0.0174087	0.960391	1		ENSG00000150783	40.1366	-4.98206e-05	0.00326074	0.322502	1
ENSG00000150787	PTS	11	112226365	112269955	+	ensembl_havana	7	protein_coding		ensembl_havana		ENSG00000150787	940.159	0.000300058	0.0151315	0.914838	1		ENSG00000150787	940.159	0.000704513	0.0157386	0.807952	1		ENSG00000150787	940.159	1.14706e-05	0.0025772	0.886045	1
ENSG00000150867	PIP4K2A	10	22534849	22714555	-	ensembl_havana	13	protein_coding		ensembl_havana		ENSG00000150867	431.129	-0.000562135	0.017554	0.75882	1		ENSG00000150867	431.129	-0.00193446	0.0181052	0.278512	1		ENSG00000150867	431.129	-3.90786e-05	0.00306933	0.420346	1
ENSG00000150873	C2orf50	2	11133053	11146790	+	ensembl_havana	11	protein_coding		ensembl_havana		ENSG00000150873	0.740755	0.000118566	0.0222789	0.830033	1		ENSG00000150873	0.740755	-0.000270567	0.0234955	0.616897	1		ENSG00000150873	0.740755	-0.000205733	0.0197413	0.468606	1
ENSG00000150893	FREM2	13	38687129	38887131	+	ensembl_havana	10	protein_coding		ensembl_havana		ENSG00000150893	6356.32	0.003407	0.0185643	0.2338	1		ENSG00000150893	6356.32	0.00210622	0.0171484	0.429174	1		ENSG00000150893	6356.32	-2.41954e-05	0.00261089	0.717693	1
ENSG00000150907	FOXO1	13	40469953	40666597	-	ensembl_havana	7	protein_coding		ensembl_havana		ENSG00000150907	3969.43	-0.000702591	0.0178435	0.667104	1		ENSG00000150907	3969.43	0.00052972	0.0176294	0.730976	1		ENSG00000150907	3969.43	3.60153e-05	0.00327556	0.438908	1
ENSG00000150938	CRIM1	2	36355926	36551135	+	ensembl_havana	9	protein_coding		ensembl_havana		ENSG00000150938	5919.41	0.00128616	0.0175878	0.532907	1		ENSG00000150938	5919.41	0.00354709	0.0193481	0.0938556	1		ENSG00000150938	5919.41	5.96873e-05	0.00314433	0.2713	1
ENSG00000150961	SEC24D	4	118722823	118838683	-	ensembl_havana	14	protein_coding		ensembl_havana		ENSG00000150961	442.727	-0.00241503	0.0180114	0.324487	1		ENSG00000150961	442.727	-0.00243459	0.0178485	0.304404	1		ENSG00000150961	442.727	-4.6556e-06	0.00263911	0.935119	1
ENSG00000150967	ABCB9	12	122920951	122981649	-	ensembl_havana	17	protein_coding		ensembl_havana		ENSG00000150967	52.3158	0.00287255	0.0197553	0.110466	1		ENSG00000150967	52.3158	0.0012051	0.0178225	0.451925	1		ENSG00000150967	52.3158	-3.75896e-05	0.0032408	0.424143	1
ENSG00000150977	RILPL2	12	123410683	123436717	-	ensembl_havana	10	protein_coding		ensembl_havana		ENSG00000150977	138.978	0.00128929	0.017072	0.584761	1		ENSG00000150977	138.978	0.00171234	0.0173443	0.461293	1		ENSG00000150977	138.978	1.22946e-05	0.00264465	0.82992	1
ENSG00000150990	DHX37	12	124946825	124989122	-	ensembl_havana	7	protein_coding		ensembl_havana		ENSG00000150990	519.331	0.00131586	0.0155931	0.645565	1		ENSG00000150990	519.331	-0.00644877	0.0211122	0.0751512	1		ENSG00000150990	519.331	-0.000228485	0.00427782	0.0236951	1
ENSG00000150991	UBC	12	124911604	124917368	-	ensembl_havana	14	protein_coding		ensembl_havana		ENSG00000150991	75337.2	0.00356667	0.0187088	0.220506	1		ENSG00000150991	75337.2	-0.00114417	0.0165387	0.663654	1		ENSG00000150991	75337.2	-0.000123844	0.00319179	0.0993029	1
ENSG00000150995	ITPR1	3	4493348	4847840	+	ensembl_havana	18	protein_coding		ensembl_havana		ENSG00000150995	1043.56	0.00146079	0.0169866	0.553348	1		ENSG00000150995	1043.56	0.000494527	0.016714	0.835564	1		ENSG00000150995	1043.56	-2.23698e-05	0.00263874	0.711327	1
ENSG00000151005	TKTL2	4	163471093	163473746	-	ensembl_havana	4	protein_coding		ensembl_havana		ENSG00000151005	0.888685	-0.000601009	0.0309908	0.366514	1		ENSG00000151005	0.888685	0.000156541	0.02393	0.768885	1		ENSG00000151005	0.888685	0.000665467	0.0374788	0.242196	1
ENSG00000151006	PRSS53	16	31083425	31089628	-	ensembl_havana	7	protein_coding		ensembl_havana		ENSG00000151006	113.54	-0.00240141	0.0181573	0.308958	1		ENSG00000151006	113.54	-0.000528154	0.0169804	0.80962	1		ENSG00000151006	113.54	4.21042e-05	0.00276554	0.452353	1
ENSG00000151012	SLC7A11	4	138164097	138242349	-	ensembl_havana	13	protein_coding		ensembl_havana		ENSG00000151012	31.2021	0.000671626	0.0181205	0.625175	1		ENSG00000151012	31.2021	-0.000642168	0.0178669	0.619791	1		ENSG00000151012	31.2021	-5.05074e-05	0.00424547	0.32493	1
ENSG00000151014	NOCT	4	139015789	139045939	+	ensembl_havana	5	protein_coding		ensembl_havana		ENSG00000151014	728.113	-0.00134392	0.0141921	0.657703	1		ENSG00000151014	728.113	0.000197132	0.0144183	0.950527	1		ENSG00000151014	728.113	5.10596e-05	0.00256542	0.618129	1
ENSG00000151023	ENKUR	10	24981979	25062279	-	ensembl_havana	16	protein_coding		ensembl_havana		ENSG00000151023	9.15474	-0.00142799	0.0201996	0.170108	1		ENSG00000151023	9.15474	-0.000977325	0.0187784	0.307569	1		ENSG00000151023	9.15474	1.69179e-05	0.00442666	0.745745	1
ENSG00000151025	GPR158	10	25175062	25602226	+	ensembl_havana	9	protein_coding		ensembl_havana		ENSG00000151025	20.3989	-0.00159679	0.020151	0.151056	1		ENSG00000151025	20.3989	-0.00256751	0.0272183	0.032046	1		ENSG00000151025	20.3989	-4.45427e-05	0.005144	0.439343	1
ENSG00000151033	LYZL2	10	30611779	30629762	-	ensembl_havana	8	protein_coding		ensembl_havana		ENSG00000151033	0	0	1.41061				ENSG00000151033	0	0	1.35432				ENSG00000151033	0	0	1.69394
ENSG00000151062	CACNA2D4	12	1791957	1918836	-	ensembl_havana	14	protein_coding		ensembl_havana		ENSG00000151062	62.0578	-3.38213e-05	0.0171095	0.987009	1		ENSG00000151062	62.0578	-0.00197171	0.0178231	0.341191	1		ENSG00000151062	62.0578	-5.04181e-05	0.00296431	0.34525	1
ENSG00000151065	DCP1B	12	1946054	2004535	-	ensembl_havana	13	protein_coding		ensembl_havana		ENSG00000151065	401.873	-0.00424134	0.0176482	0.238388	1		ENSG00000151065	401.873	0.00232736	0.015507	0.488372	1		ENSG00000151065	401.873	0.000201054	0.00285536	0.0627548	1
ENSG00000151067	CACNA1C	12	1970786	2697950	+	havana	21	protein_coding		havana		ENSG00000151067	350.985	-0.00200095	0.0177187	0.39574	1		ENSG00000151067	350.985	0.00110013	0.017114	0.62288	1		ENSG00000151067	350.985	8.21662e-05	0.00316502	0.18168	1
ENSG00000151079	AC005833.1	12	4809176	4813412	+	ensembl_havana	7	protein_coding		ensembl_havana		ENSG00000151079	4.7364	-0.000202522	0.0244205	0.720215	1		ENSG00000151079	4.7364	0.000129763	0.0236815	0.806378	1		ENSG00000151079	4.7364	0.000197593	0.0214465	0.551625	1
ENSG00000151090	THRB	3	24117160	24495282	-	ensembl_havana	17	protein_coding		ensembl_havana		ENSG00000151090	3654.05	0.00604618	0.021035	0.113077	1		ENSG00000151090	3654.05	0.00434926	0.0183658	0.206144	1		ENSG00000151090	3654.05	-2.30571e-05	0.00257151	0.791571	1
ENSG00000151092	NGLY1	3	25718944	25790039	-	ensembl_havana	16	protein_coding		ensembl_havana		ENSG00000151092	3321.79	0.000492893	0.0133388	0.868062	1		ENSG00000151092	3321.79	0.00353924	0.0165279	0.325757	1		ENSG00000151092	3321.79	9.12035e-05	0.00257374	0.400346	1
ENSG00000151093	OXSM	3	25782917	25794534	+	ensembl_havana	7	protein_coding		ensembl_havana		ENSG00000151093	550.615	-0.00518892	0.0198549	0.151314	1		ENSG00000151093	550.615	-0.00228207	0.0163019	0.46683	1		ENSG00000151093	550.615	5.77868e-05	0.00258761	0.506063	1
ENSG00000151116	UEVLD	11	18529609	18588747	-	ensembl_havana	16	protein_coding		ensembl_havana		ENSG00000151116	1262.8	0.000234676	0.0133759	0.936752	1		ENSG00000151116	1262.8	0.00132965	0.0145976	0.683955	1		ENSG00000151116	1262.8	3.59849e-05	0.00256027	0.735422	1
ENSG00000151117	TMEM86A	11	18693122	18704785	+	ensembl_havana	8	protein_coding		ensembl_havana		ENSG00000151117	187.199	-0.000778599	0.0170279	0.726325	1		ENSG00000151117	187.199	0.000795603	0.0170907	0.712792	1		ENSG00000151117	187.199	3.97908e-05	0.00276423	0.4717	1
ENSG00000151131	C12orf45	12	104986310	105074197	+	ensembl_havana	10	protein_coding		ensembl_havana		ENSG00000151131	1674.59	-0.000730076	0.0164473	0.768849	1		ENSG00000151131	1674.59	0.000549299	0.0166169	0.822859	1		ENSG00000151131	1674.59	3.24989e-05	0.0026432	0.604785	1
ENSG00000151135	TMEM263	12	106955719	106978778	+	ensembl_havana	9	protein_coding		ensembl_havana		ENSG00000151135	984.678	0.00268609	0.0165738	0.387266	1		ENSG00000151135	984.678	0.00174401	0.0159631	0.568704	1		ENSG00000151135	984.678	-2.27815e-05	0.00257322	0.789921	1
ENSG00000151136	BTBD11	12	107318413	107659642	+	ensembl_havana	14	protein_coding		ensembl_havana		ENSG00000151136	39.2559	0.00113484	0.0181977	0.456311	1		ENSG00000151136	39.2559	0.0034485	0.0220704	0.0307879	0.995172		ENSG00000151136	39.2559	9.43912e-05	0.00550108	0.146405	1
ENSG00000151148	UBE3B	12	109477402	109536705	+	ensembl_havana	13	protein_coding		ensembl_havana		ENSG00000151148	3710.7	0.00162993	0.0144068	0.595656	1		ENSG00000151148	3710.7	-0.00056206	0.0144606	0.860144	1		ENSG00000151148	3710.7	-7.23229e-05	0.00257159	0.483136	1
ENSG00000151150	ANK3	10	60026298	60733490	-	ensembl_havana	21	protein_coding		ensembl_havana		ENSG00000151150	10289.2	0.00848678	0.0255496	0.026271	0.970648		ENSG00000151150	10289.2	0.00415697	0.0189838	0.155599	1		ENSG00000151150	10289.2	-5.05432e-05	0.00264398	0.464409	1
ENSG00000151151	IPMK	10	58191517	58267934	-	ensembl_havana	5	protein_coding		ensembl_havana		ENSG00000151151	500.804	0.00507515	0.0198871	0.150305	1		ENSG00000151151	500.804	0.00639606	0.0209175	0.0840686	1		ENSG00000151151	500.804	2.94395e-05	0.00257791	0.723594	1
ENSG00000151164	RAD9B	12	110501655	110532086	+	ensembl_havana	18	protein_coding		ensembl_havana		ENSG00000151164	155.212	-0.0392702	0.0661734	0.000124586	0.0287752		ENSG00000151164	155.212	-0.0103407	0.0260683	0.0109824	0.709429		ENSG00000151164	155.212	8.76137e-05	0.00273482	0.238911	1
ENSG00000151176	PLBD2	12	113358566	113391625	+	ensembl_havana	7	protein_coding		ensembl_havana		ENSG00000151176	623.439	0.00130357	0.0170182	0.585598	1		ENSG00000151176	623.439	0.000477067	0.016811	0.836558	1		ENSG00000151176	623.439	-1.89323e-05	0.0026468	0.745396	1
ENSG00000151208	DLG5	10	77790791	77926526	-	ensembl_havana	16	protein_coding		ensembl_havana		ENSG00000151208	1617.31	0.00446975	0.020336	0.114564	1		ENSG00000151208	1617.31	-0.000257436	0.0166569	0.91439	1		ENSG00000151208	1617.31	-0.000116974	0.00347554	0.0969677	1
ENSG00000151224	MAT1A	10	80271820	80289684	-	ensembl_havana	12	protein_coding		ensembl_havana		ENSG00000151224	0.390109	-0.000234456	0.0304936	0.719252	1		ENSG00000151224	0.390109	-0.000190819	0.0301153	0.759526	1		ENSG00000151224	0.390109	1.90762e-05	0.0253187	0.967893	1
ENSG00000151229	SLC2A13	12	39755021	40106089	-	ensembl_havana	12	protein_coding		ensembl_havana		ENSG00000151229	277.575	-0.00435554	0.0199683	0.137032	1		ENSG00000151229	277.575	-0.00228178	0.0174022	0.380041	1		ENSG00000151229	277.575	3.63162e-05	0.00264064	0.573275	1
ENSG00000151233	GXYLT1	12	42081845	42144879	-	ensembl_havana	10	protein_coding		ensembl_havana		ENSG00000151233	811.975	4.76933e-05	0.0143318	0.986917	1		ENSG00000151233	811.975	-0.00170296	0.0156194	0.58875	1		ENSG00000151233	811.975	-5.21657e-05	0.00257632	0.569717	1
ENSG00000151239	TWF1	12	43793723	43806375	-	ensembl_havana	13	protein_coding		ensembl_havana		ENSG00000151239	602.307	0.00239508	0.0160354	0.439528	1		ENSG00000151239	602.307	0.00477254	0.0187758	0.178501	1		ENSG00000151239	602.307	5.49e-05	0.00258159	0.538003	1
ENSG00000151240	DIP2C	10	274190	689668	-	ensembl_havana	16	protein_coding		ensembl_havana		ENSG00000151240	5643.44	-0.00117119	0.0146023	0.694115	1		ENSG00000151240	5643.44	-0.00146204	0.0153509	0.643245	1		ENSG00000151240	5643.44	-8.15555e-06	0.00256461	0.93067	1
ENSG00000151247	EIF4E	4	98871684	98930637	-	ensembl_havana	12	protein_coding		ensembl_havana		ENSG00000151247	2023.15	-0.00142061	0.0144625	0.639262	1		ENSG00000151247	2023.15	-0.000363976	0.014634	0.908028	1		ENSG00000151247	2023.15	3.38715e-05	0.00256424	0.732156	1
ENSG00000151276	MAGI1	3	65353525	66038834	-	ensembl_havana	23	protein_coding		ensembl_havana		ENSG00000151276	1676	-0.00254473	0.0184526	0.265623	1		ENSG00000151276	1676	-0.000645962	0.0171213	0.758207	1		ENSG00000151276	1676	4.22755e-05	0.00281177	0.435958	1
ENSG00000151287	TEX30	13	102765990	102773811	-	ensembl_havana	16	protein_coding		ensembl_havana		ENSG00000151287	216.453	0.00313003	0.0179768	0.284143	1		ENSG00000151287	216.453	0.00150705	0.0165641	0.581262	1		ENSG00000151287	216.453	-3.4648e-05	0.00260748	0.625928	1
ENSG00000151292	CSNK1G3	5	123512099	123617045	+	ensembl_havana	17	protein_coding		ensembl_havana		ENSG00000151292	980.105	0.0056933	0.0206737	0.122853	1		ENSG00000151292	980.105	0.00880468	0.0236413	0.035905	1		ENSG00000151292	980.105	5.3411e-05	0.00258817	0.529778	1
ENSG00000151303	AL136982.1	10	86992406	87010203	+	havana	11	processed_transcript		havana		ENSG00000151303	152.231	0.00141829	0.0155144	0.62485	1		ENSG00000151303	152.231	0.0044728	0.0187039	0.183304	1		ENSG00000151303	152.231	7.25348e-05	0.00261518	0.382269	1
ENSG00000151304	SRFBP1	5	121961961	122075570	+	ensembl_havana	5	protein_coding		ensembl_havana		ENSG00000151304	893.722	-0.00330048	0.0140582	0.326248	1		ENSG00000151304	893.722	-0.00721001	0.0191897	0.13102	1		ENSG00000151304	893.722	-8.8272e-05	0.00254992	0.563853	1
ENSG00000151320	AKAP6	14	32329273	32837681	+	ensembl_havana	10	protein_coding		ensembl_havana		ENSG00000151320	20653.2	0.00312205	0.0172855	0.319723	1		ENSG00000151320	20653.2	0.00155717	0.0160011	0.602561	1		ENSG00000151320	20653.2	-3.67725e-05	0.00258208	0.656125	1
ENSG00000151322	NPAS3	14	32934933	33804176	+	ensembl_havana	18	protein_coding		ensembl_havana		ENSG00000151322	49.6952	-0.00179376	0.0188338	0.232759	1		ENSG00000151322	49.6952	-0.000254538	0.0177194	0.852501	1		ENSG00000151322	49.6952	4.90715e-05	0.00397353	0.326601	1
ENSG00000151327	FAM177A1	14	35044907	35113130	+	ensembl_havana	12	protein_coding		ensembl_havana		ENSG00000151327	1074.11	0.00108801	0.0173353	0.611388	1		ENSG00000151327	1074.11	0.000437638	0.0171307	0.830951	1		ENSG00000151327	1074.11	-1.45393e-05	0.00269911	0.778752	1
ENSG00000151332	MBIP	14	36298558	36320676	-	ensembl_havana	18	protein_coding		ensembl_havana		ENSG00000151332	312.725	0.000388178	0.0136876	0.895561	1		ENSG00000151332	312.725	0.00430165	0.0176452	0.24303	1		ENSG00000151332	312.725	0.000109452	0.00259627	0.288365	1
ENSG00000151338	MIPOL1	14	37197913	37552361	+	ensembl_havana	18	protein_coding		ensembl_havana		ENSG00000151338	1112.71	-0.00120382	0.0137917	0.690703	1		ENSG00000151338	1112.71	0.00442821	0.0175895	0.239876	1		ENSG00000151338	1112.71	0.000174471	0.00268782	0.111475	1
ENSG00000151348	EXT2	11	44095549	44245429	+	ensembl_havana	13	protein_coding		ensembl_havana		ENSG00000151348	1447	0.00580202	0.0194057	0.153446	1		ENSG00000151348	1447	0.0064467	0.0197801	0.132218	1		ENSG00000151348	1447	1.54463e-05	0.00255616	0.891097	1
ENSG00000151353	TMEM18	2	667335	677439	-	ensembl_havana	14	protein_coding		ensembl_havana		ENSG00000151353	686.629	0.000558889	0.0169905	0.79932	1		ENSG00000151353	686.629	0.0007302	0.0170994	0.732598	1		ENSG00000151353	686.629	5.31283e-06	0.00266653	0.920832	1
ENSG00000151360	ALLC	2	3658195	3702671	+	ensembl_havana	9	protein_coding		ensembl_havana		ENSG00000151360	2.47486	2.93909e-05	0.0227198	0.957225	1		ENSG00000151360	2.47486	0.0202141	0.236719	0.00639192	0.550931		ENSG00000151360	2.47486	0.0253333	0.267409	0.00607237	0.543671
ENSG00000151364	KCTD14	11	78015715	78046191	-	ensembl_havana	16	protein_coding		ensembl_havana		ENSG00000151364	5.79439	-0.00132276	0.0210302	0.162767	1		ENSG00000151364	5.79439	-0.000971453	0.0195091	0.257906	1		ENSG00000151364	5.79439	1.29177e-05	0.00501808	0.829001	1
ENSG00000151365	THRSP	11	78063861	78068351	+	ensembl_havana	2	protein_coding		ensembl_havana		ENSG00000151365	219.184	0.000582977	0.0182823	0.62798	1		ENSG00000151365	219.184	-0.000392712	0.017953	0.725907	1		ENSG00000151365	219.184	-4.33242e-05	0.00449372	0.404414	1
ENSG00000151366	NDUFC2	11	78068304	78080219	-	ensembl_havana	12	protein_coding		ensembl_havana		ENSG00000151366	4707.95	0.00145721	0.0155223	0.616341	1		ENSG00000151366	4707.95	0.00456676	0.0188075	0.176378	1		ENSG00000151366	4707.95	7.4246e-05	0.00261606	0.373708	1
ENSG00000151376	ME3	11	86441108	86672636	-	ensembl_havana	16	protein_coding		ensembl_havana		ENSG00000151376	967.966	-0.00168065	0.0147626	0.582673	1		ENSG00000151376	967.966	-0.00323485	0.0166713	0.345904	1		ENSG00000151376	967.966	-4.13837e-05	0.00256663	0.67206	1
ENSG00000151379	MSGN1	2	17816496	17817101	+	ensembl_havana	3	protein_coding		ensembl_havana		ENSG00000151379	0.446304	0.000258183	0.0354451	0.731808	1		ENSG00000151379	0.446304	0.000122479	0.0343866	0.864407	1		ENSG00000151379	0.446304	-0.000103951	0.0324291	0.873005	1
ENSG00000151388	ADAMTS12	5	33523535	33892192	-	ensembl_havana	10	protein_coding		ensembl_havana		ENSG00000151388	305.554	0.00185042	0.0174706	0.441883	1		ENSG00000151388	305.554	0.00196157	0.0174937	0.402949	1		ENSG00000151388	305.554	5.68027e-06	0.00263834	0.921171	1
ENSG00000151413	NUBPL	14	31489956	31861224	+	ensembl_havana	16	protein_coding		ensembl_havana		ENSG00000151413	1020.48	-0.00312397	0.0175286	0.309031	1		ENSG00000151413	1020.48	-0.0054328	0.01999	0.110824	1		ENSG00000151413	1020.48	-4.95503e-05	0.00260019	0.528622	1
ENSG00000151414	NEK7	1	198156963	198322420	+	ensembl_havana	14	protein_coding		ensembl_havana		ENSG00000151414	7277.11	0.00152299	0.0140538	0.619341	1		ENSG00000151414	7277.11	0.00306562	0.016057	0.382079	1		ENSG00000151414	7277.11	4.3462e-05	0.00256095	0.68514	1
ENSG00000151418	ATP6V1G3	1	198523222	198540945	-	ensembl_havana	11	protein_coding		ensembl_havana		ENSG00000151418	0	0	1.41061				ENSG00000151418	0	0	1.35432				ENSG00000151418	0	0	1.69394
ENSG00000151422	FER	5	108747822	109196841	+	ensembl_havana	12	protein_coding		ensembl_havana		ENSG00000151422	1259.73	-0.00113034	0.0150618	0.69832	1		ENSG00000151422	1259.73	0.00253715	0.0165465	0.421543	1		ENSG00000151422	1259.73	0.000105496	0.00266	0.229456	1
ENSG00000151445	VIPAS39	14	77426675	77457952	-	ensembl_havana	15	protein_coding		ensembl_havana		ENSG00000151445	617.91	0.00162573	0.0142645	0.597229	1		ENSG00000151445	617.91	0.0152734	0.0292045	0.0130265	0.745282		ENSG00000151445	617.91	0.000224779	0.00298182	0.0440203	1
ENSG00000151458	ANKRD50	4	124664052	124712732	-	ensembl_havana	11	protein_coding		ensembl_havana		ENSG00000151458	906.018	-0.00183849	0.0163819	0.514869	1		ENSG00000151458	906.018	-0.000265045	0.0159618	0.923679	1		ENSG00000151458	906.018	4.03387e-05	0.0026027	0.588168	1
ENSG00000151461	UPF2	10	11920022	12043170	-	ensembl_havana	19	protein_coding		ensembl_havana		ENSG00000151461	3110.23	0.0028135	0.0146052	0.395635	1		ENSG00000151461	3110.23	0.000377261	0.013228	0.907993	1		ENSG00000151461	3110.23	-8.94548e-05	0.00255971	0.473878	1
ENSG00000151465	CDC123	10	12195965	12250589	+	ensembl_havana	13	protein_coding		ensembl_havana		ENSG00000151465	1115.96	0.00023587	0.0132473	0.936433	1		ENSG00000151465	1115.96	0.00154454	0.01463	0.639828	1		ENSG00000151465	1115.96	4.32748e-05	0.00256031	0.689695	1
ENSG00000151466	SCLT1	4	128864921	129093607	-	ensembl_havana	11	protein_coding		ensembl_havana		ENSG00000151466	426.331	-0.000725547	0.0142754	0.80567	1		ENSG00000151466	426.331	0.000925935	0.0150079	0.767648	1		ENSG00000151466	426.331	5.15409e-05	0.00257221	0.587445	1
ENSG00000151468	CCDC3	10	12896625	13099652	-	ensembl_havana	10	protein_coding		ensembl_havana		ENSG00000151468	392.363	0.00309248	0.030973	0.0228907	0.932995		ENSG00000151468	392.363	0.000333801	0.0181037	0.730915	1		ENSG00000151468	392.363	-0.000347262	0.0158913	0.0596358	1
ENSG00000151470	C4orf33	4	129093317	129116640	+	ensembl_havana	12	protein_coding		ensembl_havana		ENSG00000151470	259.03	0.0001348	0.0159493	0.958619	1		ENSG00000151470	259.03	0.00195747	0.016991	0.465807	1		ENSG00000151470	259.03	4.75025e-05	0.00264067	0.487824	1
ENSG00000151474	FRMD4A	10	13643706	14462142	-	havana	21	protein_coding		havana		ENSG00000151474	748.781	-0.00157447	0.0164034	0.563454	1		ENSG00000151474	748.781	0.00120824	0.0164283	0.655362	1		ENSG00000151474	748.781	7.36491e-05	0.00269577	0.306433	1
ENSG00000151475	SLC25A31	4	127730378	127774299	+	ensembl_havana	5	protein_coding		ensembl_havana		ENSG00000151475	0.310734	-0.0011953	0.0775151	0.485888	1		ENSG00000151475	0.310734	0.00099243	0.0742306	0.540128	1		ENSG00000151475	0.310734	0.00476792	0.155784	0.189738	1
ENSG00000151490	PTPRO	12	15322397	15597399	+	ensembl_havana	13	protein_coding		ensembl_havana		ENSG00000151490	37.2088	-0.00244149	0.021823	0.0638718	1		ENSG00000151490	37.2088	-0.00123036	0.0185	0.281045	1		ENSG00000151490	37.2088	3.55559e-05	0.00424666	0.475102	1
ENSG00000151491	EPS8	12	15620158	15882329	-	ensembl_havana	12	protein_coding		ensembl_havana		ENSG00000151491	1585.34	-0.00430446	0.0186508	0.207928	1		ENSG00000151491	1585.34	-0.000649923	0.015401	0.828516	1		ENSG00000151491	1585.34	8.83415e-05	0.00262439	0.310162	1
ENSG00000151498	ACAD8	11	134253495	134265855	+	ensembl_havana	11	protein_coding		ensembl_havana		ENSG00000151498	1911.43	0.00302963	0.0160748	0.360689	1		ENSG00000151498	1911.43	0.000249652	0.0144607	0.937283	1		ENSG00000151498	1911.43	-8.35343e-05	0.00257815	0.413727	1
ENSG00000151500	THYN1	11	134248279	134253370	-	ensembl_havana	14	protein_coding		ensembl_havana		ENSG00000151500	763.312	0.00253691	0.0159902	0.421313	1		ENSG00000151500	763.312	0.000283179	0.0149822	0.926712	1		ENSG00000151500	763.312	-6.44245e-05	0.0025816	0.486993	1
ENSG00000151502	VPS26B	11	134224645	134247792	+	ensembl_havana	10	protein_coding		ensembl_havana		ENSG00000151502	1089.51	0.000925175	0.0121828	0.752681	1		ENSG00000151502	1089.51	-0.00509548	0.0174289	0.214947	1		ENSG00000151502	1089.51	-0.000208283	0.00261985	0.115655	1
ENSG00000151503	NCAPD3	11	134150119	134225454	-	ensembl_havana	12	protein_coding		ensembl_havana		ENSG00000151503	603.166	-0.00613233	0.0211464	0.11014	1		ENSG00000151503	603.166	-0.00141646	0.015658	0.64391	1		ENSG00000151503	603.166	9.69637e-05	0.00263407	0.273142	1
ENSG00000151532	VTI1A	10	112446998	112818744	+	ensembl_havana	13	protein_coding		ensembl_havana		ENSG00000151532	1398.81	-0.00189631	0.0124218	0.530849	1		ENSG00000151532	1398.81	-0.00212376	0.0133199	0.536144	1		ENSG00000151532	1398.81	-2.38135e-06	0.00254871	0.98691	1
ENSG00000151552	QDPR	4	17460261	17512234	-	ensembl_havana	11	protein_coding		ensembl_havana		ENSG00000151552	1121.67	-0.00188757	0.0155814	0.5309	1		ENSG00000151552	1121.67	-0.00313956	0.0170472	0.335692	1		ENSG00000151552	1121.67	-3.22317e-05	0.00257355	0.712934	1
ENSG00000151553	FAM160B1	10	114821744	114899832	+	ensembl_havana	14	protein_coding		ensembl_havana		ENSG00000151553	2492.08	0.0102513	0.026576	0.033396	1		ENSG00000151553	2492.08	0.00203202	0.0160265	0.516734	1		ENSG00000151553	2492.08	-0.000129598	0.0027194	0.153661	1
ENSG00000151572	ANO4	12	100717526	101128641	+	ensembl_havana	16	protein_coding		ensembl_havana		ENSG00000151572	10.415	0.000265519	0.0185177	0.778231	1		ENSG00000151572	10.415	0.000546685	0.018381	0.54021	1		ENSG00000151572	10.415	1.87508e-05	0.0046055	0.728785	1
ENSG00000151575	TEX9	15	56244009	56445997	+	ensembl_havana	14	protein_coding		ensembl_havana		ENSG00000151575	64.7637	-0.00250463	0.0184761	0.263749	1		ENSG00000151575	64.7637	0.00319954	0.0188097	0.145782	1		ENSG00000151575	64.7637	0.000475946	0.0123893	0.0100206	0.707667
ENSG00000151576	QTRT2	3	114005833	114088422	+	ensembl_havana	10	protein_coding		ensembl_havana		ENSG00000151576	410.785	-0.00215236	0.0158741	0.479562	1		ENSG00000151576	410.785	0.000786947	0.0153763	0.79474	1		ENSG00000151576	410.785	8.42629e-05	0.00261373	0.337887	1
ENSG00000151577	DRD3	3	114128652	114199407	-	ensembl_havana	12	protein_coding		ensembl_havana		ENSG00000151577	0.0777061	-0.000288566	0.108464	0.924887	1		ENSG00000151577	0.0777061	-5.03587e-05	0.109465	0.986698	1		ENSG00000151577	0.0777061	0.000281171	0.120473	0.939753	1
ENSG00000151611	MMAA	4	145618263	145660035	+	ensembl_havana	13	protein_coding		ensembl_havana		ENSG00000151611	802.297	0.0014061	0.0148632	0.638527	1		ENSG00000151611	802.297	0.0029346	0.016618	0.375405	1		ENSG00000151611	802.297	4.10489e-05	0.00257121	0.657122	1
ENSG00000151612	ZNF827	4	145757627	145938635	-	ensembl_havana	15	protein_coding		ensembl_havana		ENSG00000151612	777.744	-0.00468035	0.0207351	0.0951707	1		ENSG00000151612	777.744	-0.00229269	0.0176521	0.345011	1		ENSG00000151612	777.744	4.04647e-05	0.00269276	0.499634	1
ENSG00000151615	POU4F2	4	146638893	146642474	+	ensembl_havana	3	protein_coding		ensembl_havana		ENSG00000151615	0.0197643	0	0.107789	1	1		ENSG00000151615	0.0197643	0.000154186	0.109644	0.959331	1		ENSG00000151615	0.0197643	9.48183e-05	0.120032	0.979616	1
ENSG00000151617	EDNRA	4	147480917	147544954	+	ensembl_havana	15	protein_coding		ensembl_havana		ENSG00000151617	322.569	-0.000426318	0.0169939	0.844637	1		ENSG00000151617	322.569	9.47043e-05	0.0170281	0.964152	1		ENSG00000151617	322.569	1.26265e-05	0.00268011	0.811746	1
ENSG00000151623	NR3C2	4	148078762	148444698	-	ensembl_havana	14	protein_coding		ensembl_havana		ENSG00000151623	3747.03	0.00669139	0.0227275	0.0643977	1		ENSG00000151623	3747.03	0.0026889	0.017319	0.351767	1		ENSG00000151623	3747.03	-6.39789e-05	0.00264553	0.386883	1
ENSG00000151631	AKR1C6P	10	4871901	4891975	-	havana	8	unprocessed_pseudogene		havana		ENSG00000151631	0.343402	-0.000235659	0.0587918	0.865368	1		ENSG00000151631	0.343402	-0.00017892	0.0591694	0.895812	1		ENSG00000151631	0.343402	5.0651e-05	0.0620134	0.973989	1
ENSG00000151632	AKR1C2	10	4987400	5018031	-	ensembl_havana	17	protein_coding		ensembl_havana		ENSG00000151632	1553.3	-0.00185032	0.0199258	0.136289	1		ENSG00000151632	1553.3	-0.00289749	0.0259858	0.0272821	0.979951		ENSG00000151632	1553.3	-4.09351e-05	0.0044647	0.427859	1
ENSG00000151640	DPYSL4	10	132186900	132205776	+	ensembl_havana	12	protein_coding		ensembl_havana		ENSG00000151640	48.0296	-0.00201462	0.0188945	0.211494	1		ENSG00000151640	48.0296	-0.0015209	0.0181343	0.308252	1		ENSG00000151640	48.0296	8.00515e-06	0.00299532	0.850914	1
ENSG00000151650	VENTX	10	133237404	133241929	+	ensembl_havana	7	protein_coding		ensembl_havana		ENSG00000151650	30.2975	-0.00027608	0.0179168	0.849972	1		ENSG00000151650	30.2975	-0.00195593	0.0187134	0.167961	1		ENSG00000151650	30.2975	-6.77403e-05	0.00467239	0.227837	1
ENSG00000151651	ADAM8	10	133262403	133276868	-	ensembl_havana	15	protein_coding		ensembl_havana		ENSG00000151651	60.0184	-0.000870767	0.0183128	0.503074	1		ENSG00000151651	60.0184	-0.00295625	0.0235723	0.0317629	1		ENSG00000151651	60.0184	-0.000124078	0.007437	0.126579	1
ENSG00000151655	ITIH2	10	7703269	7749520	+	ensembl_havana	18	protein_coding		ensembl_havana		ENSG00000151655	33.665	0.000159105	0.0180701	0.902153	1		ENSG00000151655	33.665	0.00068683	0.0179494	0.575107	1		ENSG00000151655	33.665	1.98245e-05	0.00350026	0.653148	1
ENSG00000151657	KIN	10	7750962	7787981	-	ensembl_havana	11	protein_coding		ensembl_havana		ENSG00000151657	953.76	0.00612901	0.0211862	0.108818	1		ENSG00000151657	953.76	0.00840594	0.0231034	0.0442559	1		ENSG00000151657	953.76	4.14185e-05	0.0025781	0.633062	1
ENSG00000151665	PIGF	2	46580937	46617119	-	ensembl_havana	12	protein_coding		ensembl_havana		ENSG00000151665	487.301	0.00330452	0.0164072	0.327676	1		ENSG00000151665	487.301	0.00780232	0.0217749	0.0780507	1		ENSG00000151665	487.301	8.63247e-05	0.00257858	0.401922	1
ENSG00000151687	ANKAR	2	189674290	189761193	+	ensembl_havana	14	protein_coding		ensembl_havana		ENSG00000151687	790.639	0.00085683	0.0144657	0.771257	1		ENSG00000151687	790.639	0.000755472	0.0150609	0.807469	1		ENSG00000151687	790.639	-3.39306e-06	0.00256497	0.970868	1
ENSG00000151689	INPP1	2	190343470	190371665	+	ensembl_havana	12	protein_coding		ensembl_havana		ENSG00000151689	453.842	0.00870972	0.0247549	0.0474299	1		ENSG00000151689	453.842	-0.00248435	0.0165361	0.428435	1		ENSG00000151689	453.842	-0.000417383	0.00716742	0.00593681	0.538407
ENSG00000151690	MFSD6	2	190408355	190509205	+	ensembl_havana	14	protein_coding		ensembl_havana		ENSG00000151690	707.996	0.00046221	0.0152507	0.868617	1		ENSG00000151690	707.996	-0.000420866	0.0157392	0.883265	1		ENSG00000151690	707.996	-2.46309e-05	0.00258244	0.754804	1
ENSG00000151692	RNF144A	2	6917392	7068286	+	ensembl_havana	14	protein_coding		ensembl_havana		ENSG00000151692	1713.61	0.000422636	0.0140506	0.885779	1		ENSG00000151692	1713.61	-0.0011042	0.0150017	0.726979	1		ENSG00000151692	1713.61	-4.81484e-05	0.00256931	0.618729	1
ENSG00000151693	ASAP2	2	9206765	9405683	+	ensembl_havana	10	protein_coding		ensembl_havana		ENSG00000151693	611.822	-0.00236799	0.017709	0.357787	1		ENSG00000151693	611.822	-0.00295538	0.0181035	0.248215	1		ENSG00000151693	611.822	-1.69708e-05	0.00262694	0.781879	1
ENSG00000151694	ADAM17	2	9488486	9555792	-	ensembl_havana	12	protein_coding		ensembl_havana		ENSG00000151694	1223.73	0.00328183	0.0153234	0.338414	1		ENSG00000151694	1223.73	0.000645937	0.0133849	0.843671	1		ENSG00000151694	1223.73	-9.09122e-05	0.00256092	0.460888	1
ENSG00000151702	FLI1	11	128686535	128813267	+	ensembl_havana	16	protein_coding		ensembl_havana		ENSG00000151702	727.626	-0.000740479	0.0159802	0.779726	1		ENSG00000151702	727.626	0.00129368	0.0165218	0.629836	1		ENSG00000151702	727.626	5.37886e-05	0.00264488	0.443319	1
ENSG00000151704	KCNJ1	11	128836315	128867373	-	ensembl_havana	15	protein_coding		ensembl_havana		ENSG00000151704	17.8944	0.000625412	0.018381	0.584886	1		ENSG00000151704	17.8944	0.000891151	0.0182982	0.404431	1		ENSG00000151704	17.8944	1.47195e-05	0.00378483	0.748153	1
ENSG00000151715	TMEM45B	11	129815819	129860003	+	ensembl_havana	7	protein_coding		ensembl_havana		ENSG00000151715	19.1932	0.000400161	0.0181034	0.759059	1		ENSG00000151715	19.1932	0.000118687	0.0178274	0.922181	1		ENSG00000151715	19.1932	-8.58209e-06	0.0033185	0.840381	1
ENSG00000151718	WWC2	4	183099293	183320777	+	ensembl_havana	15	protein_coding		ensembl_havana		ENSG00000151718	905.197	-0.00349745	0.019133	0.186313	1		ENSG00000151718	905.197	-0.00075849	0.0168227	0.747534	1		ENSG00000151718	905.197	5.93903e-05	0.00278591	0.332852	1
ENSG00000151725	CENPU	4	184694618	184734133	-	ensembl_havana	11	protein_coding		ensembl_havana		ENSG00000151725	51.1856	-0.00185038	0.0181176	0.358513	1		ENSG00000151725	51.1856	-0.00283102	0.0186994	0.152773	1		ENSG00000151725	51.1856	-2.69325e-05	0.00283069	0.581076	1
ENSG00000151726	ACSL1	4	184755595	184826818	-	ensembl_havana	13	protein_coding		ensembl_havana		ENSG00000151726	30737.3	-0.00381265	0.0201106	0.105893	1		ENSG00000151726	30737.3	-0.00368705	0.0193771	0.0952637	1		ENSG00000151726	30737.3	-5.98039e-06	0.00269022	0.907004	1
ENSG00000151729	SLC25A4	4	185143241	185150382	+	ensembl_havana	10	protein_coding		ensembl_havana		ENSG00000151729	61579.2	-0.00843777	0.0253862	0.028662	0.998951		ENSG00000151729	61579.2	-0.00730489	0.0226073	0.0331639	1		ENSG00000151729	61579.2	-1.93204e-06	0.00259334	0.977851	1
ENSG00000151743	AMN1	12	31671137	31729174	-	ensembl_havana	10	protein_coding		ensembl_havana		ENSG00000151743	641.373	-0.00212503	0.0158786	0.483773	1		ENSG00000151743	641.373	0.00074033	0.0153955	0.805918	1		ENSG00000151743	641.373	8.18597e-05	0.00261236	0.348656	1
ENSG00000151746	BICD1	12	32106835	32383633	+	ensembl_havana	13	protein_coding		ensembl_havana		ENSG00000151746	650.114	-0.000417671	0.0178937	0.78182	1		ENSG00000151746	650.114	-0.00108588	0.017927	0.448176	1		ENSG00000151746	650.114	-2.20183e-05	0.00318924	0.614962	1
ENSG00000151748	SAV1	14	50632058	50668331	-	ensembl_havana	14	protein_coding		ensembl_havana		ENSG00000151748	1274.57	-0.00179067	0.0148035	0.560849	1		ENSG00000151748	1274.57	-0.00236334	0.0157693	0.476036	1		ENSG00000151748	1274.57	-1.54901e-05	0.00256211	0.875405	1
ENSG00000151773	CCDC122	13	43823909	43879727	-	ensembl_havana	12	protein_coding		ensembl_havana		ENSG00000151773	91.8706	0.00148796	0.0186945	0.28527	1		ENSG00000151773	91.8706	0.000238628	0.017792	0.851405	1		ENSG00000151773	91.8706	-4.18284e-05	0.00397115	0.391091	1
ENSG00000151778	SERP2	13	44373665	44397714	+	ensembl_havana	10	protein_coding		ensembl_havana		ENSG00000151778	24.0644	0.00140935	0.0184364	0.34806	1		ENSG00000151778	24.0644	0.00173172	0.0184349	0.222607	1		ENSG00000151778	24.0644	1.39323e-05	0.00312379	0.744284	1
ENSG00000151779	NBAS	2	15166909	15561330	-	ensembl_havana	12	protein_coding		ensembl_havana		ENSG00000151779	6788.88	0.000415447	0.0138832	0.888038	1		ENSG00000151779	6788.88	-0.000765247	0.0147228	0.809123	1		ENSG00000151779	6788.88	-3.82447e-05	0.00256483	0.700094	1
ENSG00000151789	ZNF385D	3	21412222	22373321	-	ensembl_havana	10	protein_coding		ensembl_havana		ENSG00000151789	471.296	-0.000316679	0.0168202	0.888357	1		ENSG00000151789	471.296	0.00269493	0.0181613	0.243213	1		ENSG00000151789	471.296	8.12708e-05	0.00317382	0.183693	1
ENSG00000151790	TDO2	4	155854738	155920406	+	ensembl_havana	8	protein_coding		ensembl_havana		ENSG00000151790	4.77365	-0.000621376	0.024981	0.332629	1		ENSG00000151790	4.77365	-0.00118896	0.0363216	0.132925	1		ENSG00000151790	4.77365	-0.000116289	0.0143086	0.553187	1
ENSG00000151806	GUF1	4	44678427	44700926	+	ensembl_havana	13	protein_coding		ensembl_havana		ENSG00000151806	3934.74	0.00552897	0.0203329	0.134183	1		ENSG00000151806	3934.74	0.00212468	0.0161775	0.495631	1		ENSG00000151806	3934.74	-6.76052e-05	0.00259532	0.438392	1
ENSG00000151812	SLC35F4	14	57563922	57982194	-	ensembl_havana	14	protein_coding		ensembl_havana		ENSG00000151812	17.6229	0.00234313	0.0208294	0.0820717	1		ENSG00000151812	17.6229	0.00040348	0.0179255	0.726166	1		ENSG00000151812	17.6229	-9.46507e-05	0.0064011	0.177119	1
ENSG00000151834	GABRA2	4	46248427	46475230	-	ensembl_havana	15	protein_coding		ensembl_havana		ENSG00000151834	13.7604	0.000783283	0.018825	0.430843	1		ENSG00000151834	13.7604	0.000995018	0.0188843	0.292491	1		ENSG00000151834	13.7604	1.50192e-05	0.00437218	0.771426	1
ENSG00000151835	SACS	13	23328826	23411513	-	ensembl_havana	14	protein_coding		ensembl_havana		ENSG00000151835	17627.8	0.00114778	0.016923	0.630048	1		ENSG00000151835	17627.8	0.000611115	0.0168386	0.791778	1		ENSG00000151835	17627.8	-1.1843e-05	0.00263795	0.838876	1
ENSG00000151838	CCDC175	14	59504539	59576831	-	ensembl_havana	11	protein_coding		ensembl_havana		ENSG00000151838	2.80727	0.000589973	0.026764	0.352665	1		ENSG00000151838	2.80727	0.000350864	0.0239745	0.526756	1		ENSG00000151838	2.80727	-5.20353e-05	0.0138117	0.802002	1
ENSG00000151846	PABPC3	13	25095868	25099254	+	ensembl_havana	8	protein_coding		ensembl_havana		ENSG00000151846	4.39372	-0.000820575	0.0187498	0.428389	1		ENSG00000151846	4.39372	-0.00153096	0.0202166	0.132288	1		ENSG00000151846	4.39372	-4.31395e-05	0.00523026	0.461616	1
ENSG00000151849	CENPJ	13	24882284	24922889	-	ensembl_havana	14	protein_coding		ensembl_havana		ENSG00000151849	332.184	-0.000649859	0.0147831	0.822004	1		ENSG00000151849	332.184	-0.00382627	0.0177998	0.253329	1		ENSG00000151849	332.184	-8.25894e-05	0.00261281	0.345295	1
ENSG00000151876	FBXO4	5	41925254	41941743	+	ensembl_havana	12	protein_coding		ensembl_havana		ENSG00000151876	272.274	-0.00234569	0.0162141	0.441539	1		ENSG00000151876	272.274	-5.71769e-05	0.0153601	0.984665	1		ENSG00000151876	272.274	6.27481e-05	0.00259537	0.462295	1
ENSG00000151881	TMEM267	5	43444252	43483893	-	ensembl_havana	14	protein_coding		ensembl_havana		ENSG00000151881	196.968	0.00290531	0.016644	0.361422	1		ENSG00000151881	196.968	0.00377646	0.0176612	0.2635	1		ENSG00000151881	196.968	2.19149e-05	0.00256988	0.804958	1
ENSG00000151882	CCL28	5	43376645	43412391	-	ensembl_havana	11	protein_coding		ensembl_havana		ENSG00000151882	14.3356	-0.00208018	0.0203954	0.104902	1		ENSG00000151882	14.3356	-0.000381549	0.0179425	0.735182	1		ENSG00000151882	14.3356	8.24629e-05	0.00616897	0.219691	1
ENSG00000151883	PARP8	5	50665899	50846522	+	ensembl_havana	17	protein_coding		ensembl_havana		ENSG00000151883	310.541	0.00308612	0.0188446	0.212142	1		ENSG00000151883	310.541	-0.00258065	0.0180376	0.266716	1		ENSG00000151883	310.541	-0.000276086	0.00777272	0.0184592	0.957877
ENSG00000151892	GFRA1	10	116056925	116273467	-	ensembl_havana	14	protein_coding		ensembl_havana		ENSG00000151892	1708.38	-0.00279808	0.0175965	0.329558	1		ENSG00000151892	1708.38	-0.00433862	0.0190792	0.15117	1		ENSG00000151892	1708.38	-3.61194e-05	0.00260975	0.610512	1
ENSG00000151893	CACUL1	10	118674167	118755249	-	ensembl_havana	14	protein_coding		ensembl_havana		ENSG00000151893	5343.21	0.00599299	0.021198	0.106894	1		ENSG00000151893	5343.21	0.00199389	0.0162775	0.511146	1		ENSG00000151893	5343.21	-7.62596e-05	0.0026188	0.361654	1
ENSG00000151914	DST	6	56457987	56954628	-	ensembl_havana	19	protein_coding		ensembl_havana		ENSG00000151914	152080	0.00484496	0.0189674	0.18441	1		ENSG00000151914	152080	0.00429345	0.0179891	0.228193	1		ENSG00000151914	152080	-6.81075e-06	0.00256416	0.942463	1
ENSG00000151917	BEND6	6	56955126	57027342	+	ensembl_havana	17	protein_coding		ensembl_havana		ENSG00000151917	33.7897	-0.000630564	0.0180883	0.649801	1		ENSG00000151917	33.7897	-0.000212996	0.0177717	0.869448	1		ENSG00000151917	33.7897	1.17371e-05	0.00323352	0.782563	1
ENSG00000151923	TIAL1	10	119571802	119597029	-	ensembl_havana	17	protein_coding		ensembl_havana		ENSG00000151923	2677.77	-0.00090051	0.0151425	0.75336	1		ENSG00000151923	2677.77	-0.00223134	0.0164476	0.466345	1		ENSG00000151923	2677.77	-3.62351e-05	0.00258094	0.662958	1
ENSG00000151929	BAG3	10	119651370	119677819	+	ensembl_havana	9	protein_coding		ensembl_havana		ENSG00000151929	6468.65	0.00227462	0.0161626	0.453198	1		ENSG00000151929	6468.65	0.000574338	0.0154611	0.846882	1		ENSG00000151929	6468.65	-4.57682e-05	0.00258333	0.589576	1
ENSG00000151948	GLT1D1	12	128853427	128984968	+	ensembl_havana	11	protein_coding		ensembl_havana		ENSG00000151948	217.067	0.00109325	0.0188999	0.323794	1		ENSG00000151948	217.067	-0.000131409	0.0180098	0.896595	1		ENSG00000151948	217.067	-7.42073e-05	0.00623417	0.270566	1
ENSG00000151952	TMEM132D	12	129071725	129903666	-	havana	15	protein_coding		havana		ENSG00000151952	1.04096	0.000330511	0.0211604	0.583597	1		ENSG00000151952	1.04096	-0.000172604	0.020674	0.750391	1		ENSG00000151952	1.04096	-0.00017919	0.0161224	0.389782	1
ENSG00000151962	RBM46	4	154781213	154828813	+	ensembl_havana	7	protein_coding		ensembl_havana		ENSG00000151962	0.840762	-9.37981e-06	0.0385225	0.991145	1		ENSG00000151962	0.840762	0.000203154	0.0400686	0.809567	1		ENSG00000151962	0.840762	0.000216734	0.0399422	0.796695	1
ENSG00000151963	ZNF37CP	10	37883594	37884109	+	havana	4	unprocessed_pseudogene		havana		ENSG00000151963	0.599239	-0.00124624	0.05206	0.214631	1		ENSG00000151963	0.599239	-0.00024781	0.0291586	0.681313	1		ENSG00000151963	0.599239	0.000488176	0.0359596	0.420379	1
ENSG00000151967	SCHIP1	3	159839861	159897360	+	ensembl_havana	18	protein_coding		ensembl_havana		ENSG00000151967	3029.74	-0.000563257	0.0170108	0.796843	1		ENSG00000151967	3029.74	9.10325e-05	0.0170163	0.965703	1		ENSG00000151967	3029.74	1.585e-05	0.00268296	0.766548	1
ENSG00000152034	MCHR2	6	99919910	99994247	-	ensembl_havana	10	protein_coding		ensembl_havana		ENSG00000152034	0.11096	-0.00043962	0.109266	0.886303	1		ENSG00000152034	0.11096	-0.000619867	0.112501	0.84026	1		ENSG00000152034	0.11096	-0.000243635	0.120347	0.947746	1
ENSG00000152049	KCNE4	2	223051814	223198399	+	ensembl_havana	6	protein_coding		ensembl_havana		ENSG00000152049	96.9087	0.000910802	0.0175988	0.631959	1		ENSG00000152049	96.9087	0.00294178	0.018926	0.124357	1		ENSG00000152049	96.9087	5.74944e-05	0.00331899	0.272382	1
ENSG00000152056	AP1S3	2	223751686	223838027	-	ensembl_havana	16	protein_coding		ensembl_havana		ENSG00000152056	9.05904	0.000274213	0.0182513	0.8099	1		ENSG00000152056	9.05904	0.000833742	0.0181728	0.453036	1		ENSG00000152056	9.05904	2.43058e-05	0.00392438	0.605271	1
ENSG00000152061	RABGAP1L	1	174159410	174995308	+	ensembl_havana	23	protein_coding		ensembl_havana		ENSG00000152061	1281.4	0.00302347	0.0163883	0.355651	1		ENSG00000152061	1281.4	0.00156182	0.0152979	0.624611	1		ENSG00000152061	1281.4	-3.90369e-05	0.00256749	0.684166	1
ENSG00000152076	CCDC74B	2	130139287	130145134	-	ensembl_havana	18	protein_coding		ensembl_havana		ENSG00000152076	10.0708	0.000814316	0.0190775	0.386653	1		ENSG00000152076	10.0708	0.00101743	0.0192963	0.256859	1		ENSG00000152076	10.0708	1.64276e-05	0.00472217	0.768064	1
ENSG00000152078	TMEM56	1	95117338	95197607	+	ensembl_havana	9	protein_coding		ensembl_havana		ENSG00000152078	3067.35	0.00394314	0.0195158	0.160989	1		ENSG00000152078	3067.35	0.00502545	0.0202368	0.0760969	1		ENSG00000152078	3067.35	2.73664e-05	0.00263385	0.662606	1
ENSG00000152082	MZT2B	2	130181737	130190729	+	ensembl_havana	13	protein_coding		ensembl_havana		ENSG00000152082	731.445	-0.00416111	0.0212185	0.0534054	1		ENSG00000152082	731.445	-0.00262915	0.0186165	0.163115	1		ENSG00000152082	731.445	2.2344e-05	0.00283826	0.637144	1
ENSG00000152086	TUBA3E	2	130191743	130198461	-	ensembl_havana	8	protein_coding		ensembl_havana		ENSG00000152086	0.887502	0.000122343	0.023	0.824722	1		ENSG00000152086	0.887502	-0.000207544	0.0237792	0.698174	1		ENSG00000152086	0.887502	-0.000184235	0.0200211	0.541222	1
ENSG00000152092	ASTN1	1	176857302	177164973	-	ensembl_havana	15	protein_coding		ensembl_havana		ENSG00000152092	15.7568	0.000665551	0.0185768	0.523993	1		ENSG00000152092	15.7568	0.000374324	0.0181191	0.699818	1		ENSG00000152092	15.7568	-1.13765e-05	0.00406845	0.814928	1
ENSG00000152093	CFC1B	2	130521197	130528604	+	ensembl_havana	7	protein_coding		ensembl_havana		ENSG00000152093	0	0	1.41061				ENSG00000152093	0	0	1.35432				ENSG00000152093	0	0	1.69394
ENSG00000152102	FAM168B	2	131047876	131093460	-	ensembl_havana	17	protein_coding		ensembl_havana		ENSG00000152102	5081.91	-0.00165992	0.0131723	0.588582	1		ENSG00000152102	5081.91	-0.00102454	0.0134518	0.756489	1		ENSG00000152102	5081.91	2.67773e-05	0.00255309	0.830331	1
ENSG00000152104	PTPN14	1	214348696	214552449	-	ensembl_havana	11	protein_coding		ensembl_havana		ENSG00000152104	10178.7	0.00421022	0.017799	0.236859	1		ENSG00000152104	10178.7	0.00881118	0.0230323	0.0548976	1		ENSG00000152104	10178.7	8.00891e-05	0.00257933	0.42362	1
ENSG00000152117	AC073869.1	2	131492813	131521573	+	havana	17	transcribed_processed_pseudogene		havana		ENSG00000152117	651.658	0.00381307	0.0193699	0.170318	1		ENSG00000152117	651.658	0.00457055	0.019731	0.0980358	1		ENSG00000152117	651.658	2.13458e-05	0.00262764	0.731473	1
ENSG00000152127	MGAT5	2	134119983	134454621	+	ensembl_havana	8	protein_coding		ensembl_havana		ENSG00000152127	614.294	0.0019746	0.0176794	0.4033	1		ENSG00000152127	614.294	0.00400574	0.019427	0.102456	1		ENSG00000152127	614.294	4.88516e-05	0.0027845	0.396246	1
ENSG00000152128	TMEM163	2	134455759	134719000	-	ensembl_havana	13	protein_coding		ensembl_havana		ENSG00000152128	25.1183	-0.000199159	0.0182484	0.860019	1		ENSG00000152128	25.1183	-3.82117e-05	0.0179615	0.971062	1		ENSG00000152128	25.1183	6.1355e-06	0.00370628	0.892065	1
ENSG00000152133	GPATCH11	2	37084451	37099244	+	ensembl_havana	14	protein_coding		ensembl_havana		ENSG00000152133	423.354	-0.00234725	0.0154803	0.45749	1		ENSG00000152133	423.354	0.00788065	0.0220654	0.0694831	1		ENSG00000152133	423.354	0.000332003	0.00483035	0.00990806	0.70458
ENSG00000152137	HSPB8	12	119178642	119221131	+	ensembl_havana	6	protein_coding		ensembl_havana		ENSG00000152137	18593.7	0.00382541	0.0191336	0.188561	1		ENSG00000152137	18593.7	0.0017215	0.0169169	0.511236	1		ENSG00000152137	18593.7	-4.14169e-05	0.00263748	0.535113	1
ENSG00000152147	GEMIN6	2	38751534	38785000	+	ensembl_havana	10	protein_coding		ensembl_havana		ENSG00000152147	259.311	-0.000529812	0.0154115	0.848158	1		ENSG00000152147	259.311	-0.00239022	0.0168854	0.41753	1		ENSG00000152147	259.311	-4.91774e-05	0.0026049	0.522817	1
ENSG00000152154	TMEM178A	2	39664982	39717963	+	ensembl_havana	10	protein_coding		ensembl_havana		ENSG00000152154	48.4934	0.00319651	0.0195644	0.133955	1		ENSG00000152154	48.4934	0.00229768	0.0182287	0.236433	1		ENSG00000152154	48.4934	-1.24475e-05	0.00274924	0.796679	1
ENSG00000152192	POU4F1	13	78598362	78603560	-	ensembl_havana	7	protein_coding		ensembl_havana		ENSG00000152192	28.8997	-0.00124351	0.0188113	0.304227	1		ENSG00000152192	28.8997	-0.00166281	0.0193086	0.149144	1		ENSG00000152192	28.8997	-2.13795e-05	0.00383411	0.644136	1
ENSG00000152193	RNF219	13	78614291	78659179	-	ensembl_havana	7	protein_coding		ensembl_havana		ENSG00000152193	693.138	-0.0018595	0.0140295	0.551388	1		ENSG00000152193	693.138	0.00162375	0.0144322	0.626493	1		ENSG00000152193	693.138	0.000123002	0.0025841	0.279844	1
ENSG00000152207	CYSLTR2	13	48653711	48711226	+	ensembl_havana	7	protein_coding		ensembl_havana		ENSG00000152207	30.2774	0.000281569	0.0182234	0.809228	1		ENSG00000152207	30.2774	-0.00038865	0.0179881	0.720008	1		ENSG00000152207	30.2774	-2.92492e-05	0.00410745	0.546794	1
ENSG00000152208	GRID2	4	92303622	93810157	+	ensembl_havana	12	protein_coding		ensembl_havana		ENSG00000152208	9.48175	0.000310776	0.0192276	0.66998	1		ENSG00000152208	9.48175	0.00402403	0.0616805	0.0142342	0.771586		ENSG00000152208	9.48175	0.00109629	0.036732	0.0399701	1
ENSG00000152213	ARL11	13	49628299	49633872	+	ensembl_havana	3	protein_coding		ensembl_havana		ENSG00000152213	27.3483	0.000571268	0.0179214	0.70751	1		ENSG00000152213	27.3483	0.00146498	0.018133	0.315922	1		ENSG00000152213	27.3483	2.93244e-05	0.00330514	0.51464	1
ENSG00000152214	RIT2	18	42743227	43115691	-	ensembl_havana	12	protein_coding		ensembl_havana		ENSG00000152214	0.0376528	-0.000265086	0.108359	0.930938	1		ENSG00000152214	0.0376528	-0.00033167	0.110364	0.913035	1		ENSG00000152214	0.0376528	0	0.119975	1	1
ENSG00000152217	SETBP1	18	44680173	45068510	+	ensembl_havana	16	protein_coding		ensembl_havana		ENSG00000152217	5049.94	0.00866214	0.0246256	0.0495382	1		ENSG00000152217	5049.94	0.000927791	0.0154548	0.758969	1		ENSG00000152217	5049.94	-0.000146783	0.00282926	0.106104	1
ENSG00000152219	ARL14EP	11	30323051	30338227	+	ensembl_havana	4	protein_coding		ensembl_havana		ENSG00000152219	1789.77	-0.00139858	0.0142451	0.645397	1		ENSG00000152219	1789.77	-0.000425714	0.0144694	0.893493	1		ENSG00000152219	1789.77	3.21851e-05	0.00256204	0.752754	1
ENSG00000152223	EPG5	18	45847609	45967274	-	ensembl_havana	12	protein_coding		ensembl_havana		ENSG00000152223	4568.52	0.00150062	0.0125749	0.618086	1		ENSG00000152223	4568.52	0.00154981	0.0133821	0.644717	1		ENSG00000152223	4568.52	-2.44403e-06	0.00255082	0.985357	1
ENSG00000152229	PSTPIP2	18	45983536	46072272	-	ensembl_havana	18	protein_coding		ensembl_havana		ENSG00000152229	2057.78	0.00316092	0.0195323	0.136206	1		ENSG00000152229	2057.78	0.00117247	0.0175338	0.534745	1		ENSG00000152229	2057.78	-4.18572e-05	0.00297304	0.407026	1
ENSG00000152234	ATP5A1	18	46080248	46104334	-	ensembl_havana	15	protein_coding		ensembl_havana		ENSG00000152234	67529.3	-0.00803508	0.0243721	0.0447865	1		ENSG00000152234	67529.3	-0.00151682	0.0162716	0.597458	1		ENSG00000152234	67529.3	0.000114769	0.00281607	0.152246	1
ENSG00000152240	HAUS1	18	46104332	46128333	+	ensembl_havana	12	protein_coding		ensembl_havana		ENSG00000152240	172.138	-0.00135448	0.0174175	0.537876	1		ENSG00000152240	172.138	0.000586588	0.0170999	0.780413	1		ENSG00000152240	172.138	4.88581e-05	0.00286556	0.373835	1
ENSG00000152242	C18orf25	18	46173553	46266991	+	ensembl_havana	10	protein_coding		ensembl_havana		ENSG00000152242	4699.65	0.000964799	0.0130991	0.747365	1		ENSG00000152242	4699.65	-0.00230948	0.0148894	0.502206	1		ENSG00000152242	4699.65	-0.000116519	0.00257622	0.316264	1
ENSG00000152253	SPC25	2	168834132	168913371	-	ensembl_havana	8	protein_coding		ensembl_havana		ENSG00000152253	5.28216	0.000516586	0.0186896	0.581219	1		ENSG00000152253	5.28216	2.00173e-05	0.0181781	0.981621	1		ENSG00000152253	5.28216	-3.0513e-05	0.00503096	0.597308	1
ENSG00000152254	G6PC2	2	168901240	168910000	+	ensembl_havana	10	protein_coding		ensembl_havana		ENSG00000152254	6.01831	0.00145519	0.0264831	0.100665	1		ENSG00000152254	6.01831	-0.000313566	0.0189349	0.646229	1		ENSG00000152254	6.01831	-0.0011888	0.0386673	0.0378922	1
ENSG00000152256	PDK1	2	172555373	172608669	+	ensembl_havana	13	protein_coding		ensembl_havana		ENSG00000152256	1291.19	0.00381074	0.0182746	0.238658	1		ENSG00000152256	1291.19	0.00196101	0.0163531	0.512383	1		ENSG00000152256	1291.19	-3.95175e-05	0.00258648	0.625476	1
ENSG00000152266	PTH	11	13492055	13496181	-	ensembl_havana	6	protein_coding		ensembl_havana		ENSG00000152266	0.270839	-0.000458668	0.10881	0.880669	1		ENSG00000152266	0.270839	-0.00225355	0.139803	0.532759	1		ENSG00000152266	0.270839	-0.00203445	0.140556	0.623334	1
ENSG00000152270	PDE3B	11	14643723	14872044	+	ensembl_havana	8	protein_coding		ensembl_havana		ENSG00000152270	223.369	-0.000687045	0.0183729	0.558859	1		ENSG00000152270	223.369	-0.00110623	0.0184358	0.318035	1		ENSG00000152270	223.369	-2.06984e-05	0.00384163	0.655048	1
ENSG00000152284	TCF7L1	2	85133410	85310388	+	ensembl_havana	4	protein_coding		ensembl_havana		ENSG00000152284	72.2971	0.00102904	0.018003	0.527965	1		ENSG00000152284	72.2971	0.000960597	0.0177682	0.532359	1		ENSG00000152284	72.2971	7.39544e-07	0.00291934	0.986249	1
ENSG00000152291	TGOLN2	2	85318020	85328425	-	ensembl_havana	13	protein_coding		ensembl_havana		ENSG00000152291	3303.47	0.0002469	0.0145971	0.931788	1		ENSG00000152291	3303.47	-0.00139604	0.0156203	0.649346	1		ENSG00000152291	3303.47	-4.83549e-05	0.00257954	0.583184	1
ENSG00000152292	SH2D6	2	85418721	85437029	+	ensembl_havana	16	protein_coding		ensembl_havana		ENSG00000152292	1.75796	0.000368183	0.0209915	0.551064	1		ENSG00000152292	1.75796	0.000216373	0.0200426	0.704228	1		ENSG00000152292	1.75796	-2.64622e-05	0.00951258	0.837858	1
ENSG00000152315	KCNK13	14	90061765	90185857	+	ensembl_havana	4	protein_coding		ensembl_havana		ENSG00000152315	1.37814	0.000522545	0.0250456	0.397034	1		ENSG00000152315	1.37814	-0.000285584	0.022745	0.598671	1		ENSG00000152315	1.37814	-0.000653933	0.0338	0.169531	1
ENSG00000152332	UHMK1	1	162497251	162529629	+	ensembl_havana	15	protein_coding		ensembl_havana		ENSG00000152332	7587.38	-1.09554e-05	0.0147509	0.996943	1		ENSG00000152332	7587.38	0.00142504	0.0157717	0.638307	1		ENSG00000152332	7587.38	4.14127e-05	0.00257987	0.628208	1
ENSG00000152348	ATG10	5	81972025	82276857	+	ensembl_havana	15	protein_coding		ensembl_havana		ENSG00000152348	344.25	-0.000963531	0.0165737	0.698121	1		ENSG00000152348	344.25	-0.000520501	0.0166233	0.83144	1		ENSG00000152348	344.25	1.01921e-05	0.00261804	0.869553	1
ENSG00000152359	POC5	5	75674124	75717481	-	ensembl_havana	14	protein_coding		ensembl_havana		ENSG00000152359	187.106	0.00263838	0.0180722	0.303876	1		ENSG00000152359	187.106	0.0029697	0.0181778	0.237487	1		ENSG00000152359	187.106	1.19301e-05	0.00262872	0.84229	1
ENSG00000152377	SPOCK1	5	136975298	137598379	-	ensembl_havana	13	protein_coding		ensembl_havana		ENSG00000152377	417.836	-0.00240914	0.0195477	0.129445	1		ENSG00000152377	417.836	-0.00704044	0.0462563	0.00286412	0.332364		ENSG00000152377	417.836	-0.000110351	0.00606539	0.119164	1
ENSG00000152380	FAM151B	5	80487969	80542563	+	ensembl_havana	9	protein_coding		ensembl_havana		ENSG00000152380	28.9576	-0.0013285	0.018174	0.420734	1		ENSG00000152380	28.9576	-0.00239827	0.0188463	0.135462	1		ENSG00000152380	28.9576	-3.34134e-05	0.00324237	0.467542	1
ENSG00000152382	TADA1	1	166856510	166876327	-	ensembl_havana	5	protein_coding		ensembl_havana		ENSG00000152382	686.27	0.00104026	0.0129681	0.72848	1		ENSG00000152382	686.27	0.000727608	0.0136484	0.824123	1		ENSG00000152382	686.27	-1.34632e-05	0.00255433	0.909631	1
ENSG00000152402	GUCY1A2	11	106674012	107018524	-	ensembl_havana	10	protein_coding		ensembl_havana		ENSG00000152402	4384.35	-0.00362588	0.0176943	0.270583	1		ENSG00000152402	4384.35	-0.000450193	0.0153215	0.880858	1		ENSG00000152402	4384.35	8.12894e-05	0.00261096	0.352848	1
ENSG00000152404	CWF19L2	11	107326345	107457844	-	ensembl_havana	15	protein_coding		ensembl_havana		ENSG00000152404	1481.77	-0.00394937	0.0165949	0.27118	1		ENSG00000152404	1481.77	0.00243936	0.014974	0.481615	1		ENSG00000152404	1481.77	0.000215431	0.00273092	0.0719944	1
ENSG00000152409	JMY	5	79236189	79327215	+	ensembl_havana	8	protein_coding		ensembl_havana		ENSG00000152409	2861.47	0.00249628	0.0169063	0.396201	1		ENSG00000152409	2861.47	0.000978202	0.0160271	0.730012	1		ENSG00000152409	2861.47	-3.68351e-05	0.00259382	0.630676	1
ENSG00000152413	HOMER1	5	79372636	79514217	-	ensembl_havana	14	protein_coding		ensembl_havana		ENSG00000152413	5332.11	0.00363604	0.0192294	0.179473	1		ENSG00000152413	5332.11	0.00114928	0.0168966	0.633965	1		ENSG00000152413	5332.11	-5.15266e-05	0.00271976	0.405411	1
ENSG00000152422	XRCC4	5	83077498	83353787	+	ensembl_havana	15	protein_coding		ensembl_havana		ENSG00000152422	84.5337	-0.00107278	0.0170301	0.641823	1		ENSG00000152422	84.5337	-0.00229164	0.017803	0.320643	1		ENSG00000152422	84.5337	-3.12459e-05	0.00269912	0.578877	1
ENSG00000152430	BOLL	2	197726879	197786762	-	ensembl_havana	17	protein_coding		ensembl_havana		ENSG00000152430	401.325	0.00392722	0.0193075	0.176536	1		ENSG00000152430	401.325	0.00566119	0.0208302	0.0620875	1		ENSG00000152430	401.325	3.82913e-05	0.00263525	0.562128	1
ENSG00000152433	ZNF547	19	57363477	57379565	+	ensembl_havana	14	protein_coding		ensembl_havana		ENSG00000152433	187.073	0.000838924	0.0165345	0.734251	1		ENSG00000152433	187.073	0.000220621	0.016598	0.927671	1		ENSG00000152433	187.073	-1.4856e-05	0.00262278	0.809854	1
ENSG00000152439	ZNF773	19	57499915	57518404	+	ensembl_havana	12	protein_coding		ensembl_havana		ENSG00000152439	438.76	-0.00368202	0.0182961	0.242252	1		ENSG00000152439	438.76	-0.00153104	0.0162445	0.596061	1		ENSG00000152439	438.76	4.70427e-05	0.00260045	0.544543	1
ENSG00000152443	ZNF776	19	57746796	57758159	+	ensembl_havana	12	protein_coding		ensembl_havana		ENSG00000152443	1686.2	-0.00449333	0.0178833	0.22158	1		ENSG00000152443	1686.2	0.00348274	0.0165598	0.329346	1		ENSG00000152443	1686.2	0.000254538	0.00323124	0.0280755	1
ENSG00000152454	ZNF256	19	57940833	57947675	-	ensembl_havana	3	protein_coding		ensembl_havana		ENSG00000152454	358.063	-0.00301578	0.0176896	0.308197	1		ENSG00000152454	358.063	0.00153033	0.0164409	0.584811	1		ENSG00000152454	358.063	0.000122235	0.00295858	0.119132	1
ENSG00000152455	SUV39H2	10	14878820	14904315	+	ensembl_havana	15	protein_coding		ensembl_havana		ENSG00000152455	352.351	-0.00188817	0.0164659	0.50269	1		ENSG00000152455	352.351	0.00343075	0.0179851	0.251464	1		ENSG00000152455	352.351	0.000151491	0.00331275	0.0673675	1
ENSG00000152457	DCLRE1C	10	14897359	14954432	-	ensembl_havana	17	protein_coding		ensembl_havana		ENSG00000152457	249.578	-0.00309602	0.017208	0.324845	1		ENSG00000152457	249.578	-0.00544265	0.0197921	0.123999	1		ENSG00000152457	249.578	-4.98065e-05	0.00258955	0.548565	1
ENSG00000152463	OLAH	10	15032227	15073852	+	ensembl_havana	14	protein_coding		ensembl_havana		ENSG00000152463	0.42406	-0.00043214	0.052844	0.713591	1		ENSG00000152463	0.42406	-0.000323322	0.0516488	0.774623	1		ENSG00000152463	0.42406	8.24903e-05	0.0511952	0.945336	1
ENSG00000152464	RPP38	10	15097180	15139818	+	ensembl_havana	14	protein_coding		ensembl_havana		ENSG00000152464	291.891	-0.000570342	0.0137611	0.84745	1		ENSG00000152464	291.891	0.00412331	0.0174517	0.258175	1		ENSG00000152464	291.891	0.000138137	0.00263829	0.180837	1
ENSG00000152465	NMT2	10	15102584	15168693	-	ensembl_havana	17	protein_coding		ensembl_havana		ENSG00000152465	846.302	0.000150048	0.0147213	0.958241	1		ENSG00000152465	846.302	-9.49396e-05	0.0153265	0.974627	1		ENSG00000152465	846.302	-7.19823e-06	0.00257059	0.933142	1
ENSG00000152467	ZSCAN1	19	58034032	58054631	+	ensembl_havana	9	protein_coding		ensembl_havana		ENSG00000152467	2.03668	-0.000145779	0.0199105	0.813207	1		ENSG00000152467	2.03668	-0.000508663	0.021465	0.404467	1		ENSG00000152467	2.03668	-8.83002e-05	0.0113468	0.542841	1
ENSG00000152475	ZNF837	19	58367618	58381060	-	ensembl_havana	6	protein_coding		ensembl_havana		ENSG00000152475	6.75712	-0.00189299	0.0220917	0.0878188	1		ENSG00000152475	6.75712	-0.000612828	0.0182794	0.523692	1		ENSG00000152475	6.75712	7.15485e-05	0.00669284	0.321664	1
ENSG00000152484	USP12	13	27066142	27171896	-	ensembl_havana	13	protein_coding		ensembl_havana		ENSG00000152484	1584.39	0.00185803	0.01461	0.549709	1		ENSG00000152484	1584.39	0.00401333	0.0172816	0.269987	1		ENSG00000152484	1584.39	5.57603e-05	0.00256594	0.589424	1
ENSG00000152492	CCDC50	3	191329077	191398670	+	ensembl_havana	13	protein_coding		ensembl_havana		ENSG00000152492	3878.86	0.000348044	0.0119433	0.904268	1		ENSG00000152492	3878.86	0.00278216	0.0146865	0.435898	1		ENSG00000152492	3878.86	8.85456e-05	0.00255683	0.497674	1
ENSG00000152495	CAMK4	5	111223653	111494886	+	ensembl_havana	10	protein_coding		ensembl_havana		ENSG00000152495	60.0195	0.000568224	0.0179798	0.698688	1		ENSG00000152495	60.0195	0.00134831	0.0181265	0.335266	1		ENSG00000152495	60.0195	2.68404e-05	0.00334394	0.546844	1
ENSG00000152503	TRIM36	5	115124762	115180546	-	ensembl_havana	9	protein_coding		ensembl_havana		ENSG00000152503	15.1043	-0.000496859	0.01829	0.670249	1		ENSG00000152503	15.1043	-0.000857025	0.018241	0.428469	1		ENSG00000152503	15.1043	-1.83878e-05	0.00383678	0.691087	1
ENSG00000152518	ZFP36L2	2	43222402	43226609	-	ensembl_havana	7	protein_coding		ensembl_havana		ENSG00000152518	1111.25	0.00152385	0.0169635	0.542033	1		ENSG00000152518	1111.25	-0.000817707	0.0167412	0.735976	1		ENSG00000152518	1111.25	-5.94749e-05	0.00275021	0.345524	1
ENSG00000152520	PAN3	13	28138506	28295335	+	ensembl_havana	13	protein_coding		ensembl_havana		ENSG00000152520	1053.35	0.00148325	0.0130712	0.626028	1		ENSG00000152520	1053.35	0.0022924	0.0144912	0.50857	1		ENSG00000152520	1053.35	2.42595e-05	0.00255335	0.844327	1
ENSG00000152527	PLEKHH2	2	43637273	43767987	+	ensembl_havana	13	protein_coding		ensembl_havana		ENSG00000152527	335.856	-0.00423543	0.0231	0.0265803	0.976269		ENSG00000152527	335.856	-0.00242215	0.0188674	0.132782	1		ENSG00000152527	335.856	2.90809e-05	0.00314417	0.521205	1
ENSG00000152556	PFKM	12	48105139	48146404	+	ensembl_havana	15	protein_coding		ensembl_havana		ENSG00000152556	77379.1	0.00265024	0.0176579	0.337283	1		ENSG00000152556	77379.1	0.000353751	0.0163542	0.891101	1		ENSG00000152556	77379.1	-5.44969e-05	0.00266425	0.422117	1
ENSG00000152558	TMEM123	11	102396332	102470384	-	ensembl_havana	14	protein_coding		ensembl_havana		ENSG00000152558	2005.67	0.00199784	0.0163491	0.48929	1		ENSG00000152558	2005.67	0.00127521	0.0161224	0.656251	1		ENSG00000152558	2005.67	-1.72979e-05	0.00258262	0.82251	1
ENSG00000152578	GRIA4	11	105609994	105982092	+	ensembl_havana	12	protein_coding		ensembl_havana		ENSG00000152578	79.0778	-0.000708363	0.0173761	0.722602	1		ENSG00000152578	79.0778	0.000410033	0.0172749	0.829961	1		ENSG00000152578	79.0778	2.7967e-05	0.00281765	0.57196	1
ENSG00000152580	IGSF10	3	151425384	151458709	-	ensembl_havana	8	protein_coding		ensembl_havana		ENSG00000152580	191.035	3.19818e-05	0.0182896	0.976335	1		ENSG00000152580	191.035	-0.000848279	0.0183729	0.404638	1		ENSG00000152580	191.035	-5.15787e-05	0.00526981	0.378293	1
ENSG00000152582	SPEF2	5	35617844	35814611	+	ensembl_havana	13	protein_coding		ensembl_havana		ENSG00000152582	141.555	-0.00115498	0.0172928	0.598124	1		ENSG00000152582	141.555	0.000417461	0.0170658	0.842704	1		ENSG00000152582	141.555	3.88077e-05	0.00278633	0.472466	1
ENSG00000152583	SPARCL1	4	87473335	87531061	-	ensembl_havana	12	protein_coding		ensembl_havana		ENSG00000152583	14932.3	-0.0032076	0.017223	0.315385	1		ENSG00000152583	14932.3	-0.00138398	0.0157468	0.647751	1		ENSG00000152583	14932.3	4.44434e-05	0.00258135	0.603559	1
ENSG00000152591	DSPP	4	87608529	87616910	+	ensembl_havana	12	protein_coding		ensembl_havana		ENSG00000152591	7.02685	-0.000234485	0.0188205	0.770472	1		ENSG00000152591	7.02685	0.000136337	0.0184533	0.855496	1		ENSG00000152591	7.02685	3.40179e-05	0.00615754	0.637175	1
ENSG00000152592	DMP1	4	87650307	87664361	+	ensembl_havana	13	protein_coding		ensembl_havana		ENSG00000152592	1.49181	0.00101243	0.0308054	0.175991	1		ENSG00000152592	1.49181	0.00245429	0.0583091	0.0477454	1		ENSG00000152592	1.49181	0.000130636	0.0138993	0.4693	1
ENSG00000152595	MEPE	4	87821411	87846817	+	ensembl_havana	16	protein_coding		ensembl_havana		ENSG00000152595	0.272011	-0.00162581	0.12525	0.631212	1		ENSG00000152595	0.272011	0.000784138	0.113833	0.799809	1		ENSG00000152595	0.272011	0.0034953	0.167589	0.464985	1
ENSG00000152601	MBNL1	3	152243828	152465780	+	ensembl_havana	17	protein_coding		ensembl_havana		ENSG00000152601	33150.8	0.0055332	0.0188206	0.168407	1		ENSG00000152601	33150.8	0.0221868	0.0337641	0.00569745	0.519713		ENSG00000152601	33150.8	0.000175185	0.00262705	0.140755	1
ENSG00000152611	CAPSL	5	35904295	35938779	-	ensembl_havana	11	protein_coding		ensembl_havana		ENSG00000152611	0.592008	-0.00188932	0.0679565	0.148392	1		ENSG00000152611	0.592008	-0.00110447	0.0513123	0.247908	1		ENSG00000152611	0.592008	0.000117376	0.0269808	0.815469	1
ENSG00000152620	NADK2	5	36192592	36242279	-	ensembl_havana	12	protein_coding		ensembl_havana		ENSG00000152620	2259.7	-0.000823252	0.0132569	0.782882	1		ENSG00000152620	2259.7	0.00160667	0.0145038	0.629093	1		ENSG00000152620	2259.7	8.56092e-05	0.00256773	0.444739	1
ENSG00000152642	GPD1L	3	32105689	32168713	+	ensembl_havana	10	protein_coding		ensembl_havana		ENSG00000152642	18517.5	-0.00552133	0.0216008	0.0769143	1		ENSG00000152642	18517.5	-0.00283567	0.0178625	0.28378	1		ENSG00000152642	18517.5	4.15899e-05	0.00265124	0.520778	1
ENSG00000152661	GJA1	6	121435692	121449727	+	ensembl_havana	7	protein_coding		ensembl_havana		ENSG00000152661	751.84	-0.000483799	0.0172977	0.808711	1		ENSG00000152661	751.84	0.000463512	0.0172753	0.809064	1		ENSG00000152661	751.84	2.39953e-05	0.00278389	0.627846	1
ENSG00000152669	CCNO	5	55231152	55233680	-	ensembl_havana	8	protein_coding		ensembl_havana		ENSG00000152669	0.216855	0.000241586	0.0937308	0.924089	1		ENSG00000152669	0.216855	-0.000105441	0.0948533	0.966482	1		ENSG00000152669	0.216855	-0.000419669	0.104666	0.891415	1
ENSG00000152670	DDX4	5	55738017	55817157	+	ensembl_havana	18	protein_coding		ensembl_havana		ENSG00000152670	6.19955	-0.000260455	0.0188986	0.740522	1		ENSG00000152670	6.19955	0.000665606	0.0195352	0.369166	1		ENSG00000152670	6.19955	0.000168412	0.0122416	0.212158	1
ENSG00000152672	CLEC4F	2	70808643	70820600	-	ensembl_havana	7	protein_coding		ensembl_havana		ENSG00000152672	45.0828	-0.00302954	0.033672	0.0226201	0.927502		ENSG00000152672	45.0828	-0.000624829	0.0184087	0.493452	1		ENSG00000152672	45.0828	0.000195321	0.0117459	0.12372	1
ENSG00000152683	SLC30A6	2	32165841	32224379	+	ensembl_havana	14	protein_coding		ensembl_havana		ENSG00000152683	1583.76	-9.64251e-05	0.0115922	0.97306	1		ENSG00000152683	1583.76	0.00143823	0.0131693	0.66703	1		ENSG00000152683	1583.76	6.41379e-05	0.00255249	0.636556	1
ENSG00000152684	PELO	5	52787940	52804046	+	ensembl_havana	10	protein_coding		ensembl_havana		ENSG00000152684	1346.18	-0.000346783	0.0140224	0.90611	1		ENSG00000152684	1346.18	0.000411406	0.0147581	0.89547	1		ENSG00000152684	1346.18	2.41704e-05	0.00256419	0.802713	1
ENSG00000152689	RASGRP3	2	33436324	33564750	+	ensembl_havana	17	protein_coding		ensembl_havana		ENSG00000152689	4516.05	0.0061865	0.0216413	0.0935388	1		ENSG00000152689	4516.05	0.00328753	0.0175699	0.291839	1		ENSG00000152689	4516.05	-4.55402e-05	0.00259309	0.568767	1
ENSG00000152700	SAR1B	5	134601144	134649271	-	ensembl_havana	13	protein_coding		ensembl_havana		ENSG00000152700	25829.5	5.43557e-05	0.0156127	0.983891	1		ENSG00000152700	25829.5	0.00237578	0.0170707	0.404246	1		ENSG00000152700	25829.5	6.12453e-05	0.00264129	0.404975	1
ENSG00000152705	CATSPER3	5	134967906	135011707	+	ensembl_havana	7	protein_coding		ensembl_havana		ENSG00000152705	48.6023	0.00243756	0.0192369	0.157935	1		ENSG00000152705	48.6023	0.000345432	0.0175924	0.823026	1		ENSG00000152705	48.6023	-6.07288e-05	0.00391322	0.247504	1
ENSG00000152749	GPR180	13	94601903	94634645	+	ensembl_havana	7	protein_coding		ensembl_havana		ENSG00000152749	966.902	-0.0022982	0.0181576	0.315476	1		ENSG00000152749	966.902	-0.00109141	0.0172325	0.609413	1		ENSG00000152749	966.902	2.49027e-05	0.00270763	0.642901	1
ENSG00000152760	TCTEX1D1	1	66752459	66778787	+	ensembl_havana	9	protein_coding		ensembl_havana		ENSG00000152760	44.2526	0.00102578	0.0180262	0.523925	1		ENSG00000152760	44.2526	0.00236766	0.0188962	0.131445	1		ENSG00000152760	44.2526	4.44329e-05	0.00352648	0.357347	1
ENSG00000152763	WDR78	1	66812885	66924887	-	ensembl_havana	16	protein_coding		ensembl_havana		ENSG00000152763	88.1209	0.00233545	0.0187802	0.221741	1		ENSG00000152763	88.1209	0.00346709	0.019767	0.066119	1		ENSG00000152763	88.1209	3.21156e-05	0.00297177	0.49951	1
ENSG00000152766	ANKRD22	10	88822132	88851818	-	ensembl_havana	5	protein_coding		ensembl_havana		ENSG00000152766	1.81251	0.000341618	0.0213478	0.569943	1		ENSG00000152766	1.81251	-0.000177987	0.0204182	0.746124	1		ENSG00000152766	1.81251	-0.000187042	0.0166452	0.388454	1
ENSG00000152767	FARP1	13	98142562	98455176	+	ensembl_havana	16	protein_coding		ensembl_havana		ENSG00000152767	2003.71	0.0019563	0.0183823	0.303452	1		ENSG00000152767	2003.71	-5.84869e-05	0.0173929	0.973351	1		ENSG00000152767	2003.71	-5.34834e-05	0.00331729	0.296029	1
ENSG00000152778	IFIT5	10	89414586	89421001	+	ensembl_havana	8	protein_coding		ensembl_havana		ENSG00000152778	448.291	-0.000930527	0.0169768	0.684654	1		ENSG00000152778	448.291	-0.000435281	0.0169259	0.844596	1		ENSG00000152778	448.291	1.10592e-05	0.00265369	0.84271	1
ENSG00000152779	SLC16A12	10	89430299	89556641	-	ensembl_havana	13	protein_coding		ensembl_havana		ENSG00000152779	256.853	-0.00386309	0.0197565	0.138704	1		ENSG00000152779	256.853	0.00107206	0.0170402	0.638912	1		ENSG00000152779	256.853	0.000150843	0.00458584	0.0533577	1
ENSG00000152782	PANK1	10	89579497	89645572	-	ensembl_havana	16	protein_coding		ensembl_havana		ENSG00000152782	1429.8	-0.010426	0.0320292	0.00365171	0.386257		ENSG00000152782	1429.8	-0.00314034	0.0185976	0.175577	1		ENSG00000152782	1429.8	9.26731e-05	0.00342193	0.141211	1
ENSG00000152784	PRDM8	4	80183879	80204329	+	ensembl_havana	15	protein_coding		ensembl_havana		ENSG00000152784	96.5763	-0.000625524	0.0177813	0.70678	1		ENSG00000152784	96.5763	-0.00263069	0.0190684	0.111156	1		ENSG00000152784	96.5763	-6.88921e-05	0.00412131	0.209035	1
ENSG00000152785	BMP3	4	81030965	81057531	+	ensembl_havana	6	protein_coding		ensembl_havana		ENSG00000152785	22.5438	-0.00279612	0.0660633	0.0483945	1		ENSG00000152785	22.5438	0.000852561	0.0308816	0.213032	1		ENSG00000152785	22.5438	0.09288	0.511752	0.00134737	0.19172
ENSG00000152795	HNRNPDL	4	82422564	82430408	-	ensembl_havana	17	protein_coding		ensembl_havana		ENSG00000152795	11641.9	0.00513175	0.0186681	0.183209	1		ENSG00000152795	11641.9	0.00601009	0.0194319	0.145051	1		ENSG00000152795	11641.9	1.97433e-05	0.00255793	0.85558	1
ENSG00000152804	HHEX	10	92689951	92695646	+	ensembl_havana	10	protein_coding		ensembl_havana		ENSG00000152804	79.3418	-0.00084143	0.0177095	0.638781	1		ENSG00000152804	79.3418	0.000684832	0.0175282	0.687766	1		ENSG00000152804	79.3418	4.22957e-05	0.00317844	0.384272	1
ENSG00000152818	UTRN	6	144285701	144853034	+	ensembl_havana	18	protein_coding		ensembl_havana		ENSG00000152818	11996.4	-0.00211865	0.0151741	0.497966	1		ENSG00000152818	11996.4	0.00122923	0.0149782	0.69986	1		ENSG00000152818	11996.4	0.000105081	0.00260269	0.28922	1
ENSG00000152822	GRM1	6	146027646	146437598	+	ensembl_havana	13	protein_coding		ensembl_havana		ENSG00000152822	3.63696	0.000270842	0.0192321	0.705864	1		ENSG00000152822	3.63696	0.000616039	0.0198875	0.3785	1		ENSG00000152822	3.63696	4.70359e-05	0.00772222	0.613485	1
ENSG00000152894	PTPRK	6	127968779	128520674	-	ensembl_havana	14	protein_coding		ensembl_havana		ENSG00000152894	1294.61	0.00271464	0.0165728	0.384066	1		ENSG00000152894	1294.61	0.00219901	0.0162675	0.480319	1		ENSG00000152894	1294.61	-1.15081e-05	0.00257073	0.893643	1
ENSG00000152904	GGPS1	1	235327350	235344532	+	ensembl_havana	11	protein_coding		ensembl_havana		ENSG00000152904	1267.01	0.00139526	0.0141735	0.646458	1		ENSG00000152904	1267.01	0.00255906	0.0157303	0.450358	1		ENSG00000152904	1267.01	3.31036e-05	0.00256157	0.748512	1
ENSG00000152910	CNTNAP4	16	76277278	76559238	+	ensembl_havana	18	protein_coding		ensembl_havana		ENSG00000152910	11.2916	0.000192615	0.0188155	0.80892	1		ENSG00000152910	11.2916	0.000108148	0.0184638	0.884012	1		ENSG00000152910	11.2916	-5.96958e-06	0.00551611	0.929116	1
ENSG00000152926	ZNF117	7	64971776	65006684	-	ensembl_havana	14	protein_coding		ensembl_havana		ENSG00000152926	891.904	-0.000126623	0.0171387	0.951025	1		ENSG00000152926	891.904	-0.00198997	0.017869	0.329767	1		ENSG00000152926	891.904	-4.97897e-05	0.0029642	0.349414	1
ENSG00000152931	PART1	5	60487713	60547657	+	ensembl_havana	7	lincRNA		ensembl_havana		ENSG00000152931	42.4963	-6.46968e-05	0.0181018	0.958915	1		ENSG00000152931	42.4963	-0.00184768	0.0193387	0.131212	1		ENSG00000152931	42.4963	-0.000119347	0.00738219	0.136663	1
ENSG00000152932	RAB3C	5	58582221	58859394	+	ensembl_havana	7	protein_coding		ensembl_havana		ENSG00000152932	29.5356	0.000267366	0.0185235	0.776065	1		ENSG00000152932	29.5356	-5.18985e-05	0.0181607	0.953059	1		ENSG00000152932	29.5356	-1.86725e-05	0.00465541	0.732712	1
ENSG00000152936	LMNTD1	12	25409307	25648579	-	ensembl_havana	10	protein_coding		ensembl_havana		ENSG00000152936	0.224482	2.47805e-05	0.107702	0.993506	1		ENSG00000152936	0.224482	-0.000256342	0.10992	0.932522	1		ENSG00000152936	0.224482	-0.000351873	0.120618	0.92465	1
ENSG00000152939	MARVELD2	5	69415112	69444330	+	ensembl_havana	14	protein_coding		ensembl_havana		ENSG00000152939	7.78761	0.000672867	0.0187107	0.496145	1		ENSG00000152939	7.78761	0.000489512	0.0182661	0.595147	1		ENSG00000152939	7.78761	-6.56118e-06	0.00429714	0.898238	1
ENSG00000152942	RAD17	5	69369293	69414801	+	ensembl_havana	18	protein_coding		ensembl_havana		ENSG00000152942	1482.61	-0.00378832	0.0152668	0.285253	1		ENSG00000152942	1482.61	-0.000387314	0.0123683	0.904733	1		ENSG00000152942	1482.61	0.000130893	0.00255898	0.354132	1
ENSG00000152944	MED21	12	27022546	27066343	+	ensembl_havana	8	protein_coding		ensembl_havana		ENSG00000152944	1604.95	0.00544874	0.0200865	0.142547	1		ENSG00000152944	1604.95	0.0108414	0.0256733	0.0220751	0.919186		ENSG00000152944	1604.95	8.08957e-05	0.00260212	0.368539	1
ENSG00000152952	PLOD2	3	146069440	146163653	-	ensembl_havana	11	protein_coding		ensembl_havana		ENSG00000152952	524.521	0.0017296	0.0177928	0.422702	1		ENSG00000152952	524.521	0.000682012	0.0172063	0.737058	1		ENSG00000152952	524.521	-2.29024e-05	0.00273184	0.657191	1
ENSG00000152953	STK32B	4	5051442	5500998	+	ensembl_havana	12	protein_coding		ensembl_havana		ENSG00000152953	107.994	-0.00217713	0.0180054	0.343835	1		ENSG00000152953	107.994	-0.00211787	0.0177836	0.336821	1		ENSG00000152953	107.994	-2.81334e-06	0.00266525	0.958021	1
ENSG00000152954	NRSN1	6	24126122	24154900	+	ensembl_havana	11	protein_coding		ensembl_havana		ENSG00000152954	0.782347	-0.00730395	0.156154	0.040961	1		ENSG00000152954	0.782347	-0.0358843	0.392879	0.00823976	0.624315		ENSG00000152954	0.782347	-0.000475816	0.0384981	0.493007	1
ENSG00000152969	JAKMIP1	4	6026199	6200591	-	ensembl_havana	18	protein_coding		ensembl_havana		ENSG00000152969	3.04914	-0.000235426	0.019685	0.718367	1		ENSG00000152969	3.04914	-0.000440844	0.0201843	0.480856	1		ENSG00000152969	3.04914	-4.00699e-05	0.00874215	0.722057	1
ENSG00000152977	ZIC1	3	147393422	147510293	+	ensembl_havana	9	protein_coding		ensembl_havana		ENSG00000152977	269.151	0.00673054	0.0378186	0.00423559	0.425427		ENSG00000152977	269.151	0.00641947	0.0392139	0.00372157	0.399839		ENSG00000152977	269.151	6.61545e-06	0.00297179	0.876736	1
ENSG00000152990	ADGRA3	4	22345071	22516054	-	ensembl_havana	13	protein_coding		ensembl_havana		ENSG00000152990	4663.64	0.00182108	0.016034	0.530759	1		ENSG00000152990	4663.64	-0.00264461	0.0169702	0.383769	1		ENSG00000152990	4663.64	-0.000125391	0.00283285	0.132029	1
ENSG00000153002	CPB1	3	148791102	148860187	+	ensembl_havana	11	protein_coding		ensembl_havana		ENSG00000153002	13.02	0.000810514	0.0190915	0.386553	1		ENSG00000153002	13.02	0.000474551	0.01841	0.579132	1		ENSG00000153002	13.02	-1.56718e-05	0.00474234	0.779691	1
ENSG00000153006	SREK1IP1	5	64718144	64768685	-	ensembl_havana	15	protein_coding		ensembl_havana		ENSG00000153006	1299.96	0.0025866	0.0156191	0.421343	1		ENSG00000153006	1299.96	0.00248581	0.0158251	0.457425	1		ENSG00000153006	1299.96	-3.07168e-06	0.00256098	0.975484	1
ENSG00000153012	LGI2	4	24998847	25030879	-	ensembl_havana	11	protein_coding		ensembl_havana		ENSG00000153012	46.5342	4.79993e-05	0.0181271	0.968878	1		ENSG00000153012	46.5342	-0.00104085	0.0182433	0.371744	1		ENSG00000153012	46.5342	-5.10394e-05	0.00470557	0.344387	1
ENSG00000153015	CWC27	5	64768930	65018763	+	ensembl_havana	15	protein_coding		ensembl_havana		ENSG00000153015	1090.93	-0.00166558	0.014254	0.589165	1		ENSG00000153015	1090.93	-5.85057e-05	0.0142106	0.985419	1		ENSG00000153015	1090.93	5.42634e-05	0.00256362	0.608929	1
ENSG00000153029	MR1	1	181033425	181061938	+	ensembl_havana	14	protein_coding		ensembl_havana		ENSG00000153029	221.259	-0.00126807	0.0169936	0.595706	1		ENSG00000153029	221.259	-0.000575975	0.016829	0.803548	1		ENSG00000153029	221.259	1.55564e-05	0.00264201	0.789504	1
ENSG00000153037	SRP19	5	112861222	112869788	+	ensembl_havana	13	protein_coding		ensembl_havana		ENSG00000153037	802.835	-0.00255545	0.0164527	0.406619	1		ENSG00000153037	802.835	0.000954712	0.0155609	0.750039	1		ENSG00000153037	802.835	9.84232e-05	0.00265088	0.254345	1
ENSG00000153044	CENPH	5	69189548	69210357	+	ensembl_havana	9	protein_coding		ensembl_havana		ENSG00000153044	94.971	0.000192786	0.0168666	0.930855	1		ENSG00000153044	94.971	0.00137948	0.0173087	0.528899	1		ENSG00000153044	94.971	3.06243e-05	0.00271534	0.577157	1
ENSG00000153046	CDYL	6	4706159	4955551	+	ensembl_havana	17	protein_coding		ensembl_havana		ENSG00000153046	1144.43	0.000922136	0.0149804	0.750055	1		ENSG00000153046	1144.43	-0.00131012	0.0156929	0.665283	1		ENSG00000153046	1144.43	-6.49505e-05	0.00259572	0.450475	1
ENSG00000153048	CARHSP1	16	8852942	8869012	-	ensembl_havana	10	protein_coding		ensembl_havana		ENSG00000153048	391.943	-0.00179449	0.0173201	0.464505	1		ENSG00000153048	391.943	-0.00185394	0.0173458	0.439415	1		ENSG00000153048	391.943	-4.19143e-06	0.00262919	0.943344	1
ENSG00000153060	TEKT5	16	10627501	10694945	-	ensembl_havana	7	protein_coding		ensembl_havana		ENSG00000153060	1.10295	0.000198527	0.0220307	0.724168	1		ENSG00000153060	1.10295	0.000486579	0.0247387	0.403142	1		ENSG00000153060	1.10295	0.00010477	0.0147466	0.619062	1
ENSG00000153064	BANK1	4	101411286	102074812	+	ensembl_havana	11	protein_coding		ensembl_havana		ENSG00000153064	21.476	-0.000325622	0.0183583	0.759486	1		ENSG00000153064	21.476	-0.00182168	0.0213173	0.0877788	1		ENSG00000153064	21.476	-0.000140286	0.00918511	0.150373	1
ENSG00000153066	TXNDC11	16	11679080	11742878	-	ensembl_havana	12	protein_coding		ensembl_havana		ENSG00000153066	1029.51	-0.000791404	0.0142432	0.789058	1		ENSG00000153066	1029.51	0.000904746	0.0149567	0.77335	1		ENSG00000153066	1029.51	5.33834e-05	0.0025719	0.577913	1
ENSG00000153071	DAB2	5	39371675	39462300	-	ensembl_havana	14	protein_coding		ensembl_havana		ENSG00000153071	1343.12	-0.00233327	0.0183222	0.291524	1		ENSG00000153071	1343.12	-0.00117265	0.01736	0.568361	1		ENSG00000153071	1343.12	2.34726e-05	0.00273061	0.650661	1
ENSG00000153086	ACMSD	2	134838547	134902034	+	ensembl_havana	13	protein_coding		ensembl_havana		ENSG00000153086	30.6702	-0.00147841	0.0186299	0.298411	1		ENSG00000153086	30.6702	0.000608006	0.0178421	0.642481	1		ENSG00000153086	30.6702	0.000106431	0.00634604	0.136775	1
ENSG00000153093	ACOXL	2	110732573	111118222	+	ensembl_havana	18	protein_coding		ensembl_havana		ENSG00000153093	2.36207	-0.000359332	0.0198469	0.592957	1		ENSG00000153093	2.36207	-0.00496786	0.0810184	0.0136566	0.758605		ENSG00000153093	2.36207	-0.00118796	0.0418814	0.0554747	1
ENSG00000153094	BCL2L11	2	111119378	111168447	+	ensembl_havana	22	protein_coding		ensembl_havana		ENSG00000153094	829.117	-9.7259e-05	0.0164896	0.967645	1		ENSG00000153094	829.117	0.000362873	0.0167159	0.878038	1		ENSG00000153094	829.117	1.1761e-05	0.00262945	0.844055	1
ENSG00000153107	ANAPC1	2	111766271	111884690	-	ensembl_havana	11	protein_coding		ensembl_havana		ENSG00000153107	4660.08	0.00132604	0.0120782	0.652836	1		ENSG00000153107	4660.08	0.00799631	0.0205909	0.10493	1		ENSG00000153107	4660.08	0.000170163	0.0025717	0.224365	1
ENSG00000153113	CAST	5	96525267	96779595	+	ensembl_havana	23	protein_coding		ensembl_havana		ENSG00000153113	16764.1	0.00270469	0.0168057	0.377116	1		ENSG00000153113	16764.1	0.00195315	0.0162874	0.51722	1		ENSG00000153113	16764.1	-1.6865e-05	0.00257584	0.837034	1
ENSG00000153130	SCOC	4	140257286	140385726	+	ensembl_havana	17	protein_coding		ensembl_havana		ENSG00000153130	1863.81	-0.00448298	0.0171162	0.23119	1		ENSG00000153130	1863.81	0.00245493	0.0147435	0.48176	1		ENSG00000153130	1863.81	0.000237611	0.00275327	0.058179	1
ENSG00000153132	CLGN	4	140388455	140427968	-	ensembl_havana	12	protein_coding		ensembl_havana		ENSG00000153132	46.2453	0.00122604	0.0180922	0.459552	1		ENSG00000153132	46.2453	-0.0027329	0.01932	0.0928912	1		ENSG00000153132	46.2453	-0.000560793	0.016596	0.0146264	0.861058
ENSG00000153140	CETN3	5	90392261	90409786	-	ensembl_havana	8	protein_coding		ensembl_havana		ENSG00000153140	479.523	-0.00064523	0.0158625	0.80889	1		ENSG00000153140	479.523	0.00141137	0.0165202	0.604168	1		ENSG00000153140	479.523	5.47776e-05	0.00263936	0.442942	1
ENSG00000153147	SMARCA5	4	143513463	143557486	+	ensembl_havana	5	protein_coding		ensembl_havana		ENSG00000153147	4908.36	-0.000918797	0.0136449	0.759091	1		ENSG00000153147	4908.36	0.00408518	0.0172264	0.268111	1		ENSG00000153147	4908.36	0.000154951	0.00264583	0.151786	1
ENSG00000153157	SYCP2L	6	10886831	10979320	+	ensembl_havana	12	protein_coding		ensembl_havana		ENSG00000153157	44.5781	9.79235e-05	0.0180362	0.940989	1		ENSG00000153157	44.5781	0.000940129	0.0180462	0.452257	1		ENSG00000153157	44.5781	3.23169e-05	0.00376569	0.487902	1
ENSG00000153162	BMP6	6	7726797	7881422	+	ensembl_havana	8	protein_coding		ensembl_havana		ENSG00000153162	186.539	0.000418182	0.017277	0.834478	1		ENSG00000153162	186.539	9.37983e-05	0.0172316	0.961049	1		ENSG00000153162	186.539	-7.57944e-06	0.00272554	0.876727	1
ENSG00000153165	RGPD3	2	106391290	106468376	-	ensembl_havana	18	protein_coding		ensembl_havana		ENSG00000153165	33.5083	0.00241167	0.027544	0.0406796	1		ENSG00000153165	33.5083	0.000494797	0.0183276	0.580332	1		ENSG00000153165	33.5083	-0.000163839	0.0106058	0.148239	1
ENSG00000153179	RASSF3	12	64507001	64697567	+	ensembl_havana	12	protein_coding		ensembl_havana		ENSG00000153179	1557.65	-0.000227763	0.0177903	0.884784	1		ENSG00000153179	1557.65	-2.35434e-05	0.0176165	0.987332	1		ENSG00000153179	1557.65	5.37926e-06	0.00296139	0.899639	1
ENSG00000153187	HNRNPU	1	244840638	244864560	-	ensembl_havana	18	protein_coding		ensembl_havana		ENSG00000153187	29480.6	0.0237281	0.0365923	0.00844139	0.63052		ENSG00000153187	29480.6	0.0231598	0.033911	0.00623381	0.544749		ENSG00000153187	29480.6	2.60651e-05	0.00255301	0.835025	1
ENSG00000153201	RANBP2	2	108719481	108785811	+	ensembl_havana	15	protein_coding		ensembl_havana		ENSG00000153201	21753.8	0.00187517	0.0138714	0.548237	1		ENSG00000153201	21753.8	0.00250611	0.0150461	0.471022	1		ENSG00000153201	21753.8	1.71116e-05	0.00255507	0.88315	1
ENSG00000153207	AHCTF1	1	246839098	246931978	-	ensembl_havana	14	protein_coding		ensembl_havana		ENSG00000153207	6427.41	-0.016552	0.0309412	0.0209353	0.908709		ENSG00000153207	6427.41	0.00534964	0.0179431	0.196562	1		ENSG00000153207	6427.41	0.00196682	0.0175244	0.000332841	0.0580771
ENSG00000153208	MERTK	2	111898479	112029561	+	ensembl_havana	16	protein_coding		ensembl_havana		ENSG00000153208	176.449	-0.000540355	0.0176272	0.759919	1		ENSG00000153208	176.449	-0.00136747	0.0178164	0.420806	1		ENSG00000153208	176.449	-2.39358e-05	0.00293758	0.601722	1
ENSG00000153214	TMEM87B	2	112055223	112119318	+	ensembl_havana	9	protein_coding		ensembl_havana		ENSG00000153214	389.935	-0.0059585	0.021718	0.0851946	1		ENSG00000153214	389.935	-0.00378819	0.0184042	0.207454	1		ENSG00000153214	389.935	2.9084e-05	0.00259799	0.688355	1
ENSG00000153230	OR14K1	1	247738615	247739559	+	havana	4	protein_coding		havana		ENSG00000153230	0.246211	0.00093159	0.0830092	0.643013	1		ENSG00000153230	0.246211	0.000395569	0.0757079	0.830221	1		ENSG00000153230	0.246211	-0.000517774	0.0821405	0.81362	1
ENSG00000153233	PTPRR	12	70638073	70920843	-	ensembl_havana	12	protein_coding		ensembl_havana		ENSG00000153233	64.207	-0.000510255	0.0180914	0.704692	1		ENSG00000153233	64.207	0.001009	0.0180586	0.428373	1		ENSG00000153233	64.207	6.81937e-05	0.00499497	0.237951	1
ENSG00000153234	NR4A2	2	156324432	156342348	-	ensembl_havana	13	protein_coding		ensembl_havana		ENSG00000153234	55.8482	-0.000120479	0.0182038	0.917341	1		ENSG00000153234	55.8482	0.00214501	0.0212191	0.0701428	1		ENSG00000153234	55.8482	0.000326843	0.0144315	0.0511103	1
ENSG00000153237	CCDC148	2	158171081	158456753	-	ensembl_havana	17	protein_coding		ensembl_havana		ENSG00000153237	8.69083	-0.000752405	0.0184251	0.519366	1		ENSG00000153237	8.69083	-0.000259582	0.017951	0.811848	1		ENSG00000153237	8.69083	1.78742e-05	0.00383924	0.699408	1
ENSG00000153246	PLA2R1	2	159932006	160062610	-	ensembl_havana	12	protein_coding		ensembl_havana		ENSG00000153246	375.212	-0.000199457	0.0177939	0.898607	1		ENSG00000153246	375.212	-0.000316984	0.0176422	0.830135	1		ENSG00000153246	375.212	-4.00435e-06	0.00296335	0.925047	1
ENSG00000153250	RBMS1	2	160272151	160493794	-	ensembl_havana	19	protein_coding		ensembl_havana		ENSG00000153250	1875.13	0.000658926	0.0139753	0.823976	1		ENSG00000153250	1875.13	-0.000410016	0.0146368	0.896524	1		ENSG00000153250	1875.13	-3.48033e-05	0.00256433	0.725386	1
ENSG00000153253	SCN3A	2	165087522	165204067	-	ensembl_havana	16	protein_coding		ensembl_havana		ENSG00000153253	159.599	-0.00218147	0.0188945	0.206371	1		ENSG00000153253	159.599	0.000688914	0.0176452	0.660899	1		ENSG00000153253	159.599	0.000124268	0.00601269	0.0914743	1
ENSG00000153266	FEZF2	3	62369681	62374324	-	ensembl_havana	12	protein_coding		ensembl_havana		ENSG00000153266	0	0	1.41061				ENSG00000153266	0	0	1.35432				ENSG00000153266	0	0	1.69394
ENSG00000153283	CD96	3	111292719	111665750	+	ensembl_havana	12	protein_coding		ensembl_havana		ENSG00000153283	43.3203	0.000354086	0.0180121	0.797746	1		ENSG00000153283	43.3203	-0.000962848	0.0179987	0.459709	1		ENSG00000153283	43.3203	-5.17332e-05	0.00428614	0.316876	1
ENSG00000153291	SLC25A27	6	46652915	46678193	+	ensembl_havana	15	protein_coding		ensembl_havana		ENSG00000153291	876.091	0.00416973	0.0191098	0.189222	1		ENSG00000153291	876.091	0.00805353	0.0232387	0.0309916	0.998172		ENSG00000153291	876.091	6.91036e-05	0.00264705	0.36118	1
ENSG00000153292	ADGRF1	6	46997703	47042363	-	ensembl_havana	15	protein_coding		ensembl_havana		ENSG00000153292	1.68976	9.77509e-05	0.0236198	0.859917	1		ENSG00000153292	1.68976	0.000815634	0.0352403	0.250449	1		ENSG00000153292	1.68976	0.000422806	0.0289415	0.321637	1
ENSG00000153294	ADGRF4	6	47685864	47722021	+	ensembl_havana	11	protein_coding		ensembl_havana		ENSG00000153294	47.4485	-0.00179109	0.020269	0.128565	1		ENSG00000153294	47.4485	-0.000786065	0.018246	0.453557	1		ENSG00000153294	47.4485	3.83655e-05	0.00461047	0.467238	1
ENSG00000153303	FRMD1	6	168055745	168081557	-	ensembl_havana	16	protein_coding		ensembl_havana		ENSG00000153303	22.2286	-0.00106601	0.0198955	0.249729	1		ENSG00000153303	22.2286	-0.000891857	0.0193056	0.292674	1		ENSG00000153303	22.2286	2.57713e-06	0.00476896	0.964049	1
ENSG00000153310	FAM49B	8	129839593	130017129	-	ensembl_havana	19	protein_coding		ensembl_havana		ENSG00000153310	2355.21	0.00333695	0.0173935	0.299657	1		ENSG00000153310	2355.21	0.00405857	0.0181244	0.226294	1		ENSG00000153310	2355.21	1.85807e-05	0.00257251	0.827618	1
ENSG00000153317	ASAP1	8	130052104	130443660	-	ensembl_havana	14	protein_coding		ensembl_havana		ENSG00000153317	937.299	0.00217947	0.0164719	0.456434	1		ENSG00000153317	937.299	0.00155547	0.0162274	0.592105	1		ENSG00000153317	937.299	-1.43407e-05	0.00258057	0.854037	1
ENSG00000153339	TRAPPC8	18	31829173	31953136	-	ensembl_havana	13	protein_coding		ensembl_havana		ENSG00000153339	4230.72	0.000480402	0.0108605	0.861958	1		ENSG00000153339	4230.72	0.00469317	0.0161697	0.24667	1		ENSG00000153339	4230.72	0.000153534	0.0025578	0.311121	1
ENSG00000153347	FAM81B	5	95391344	95450454	+	ensembl_havana	9	protein_coding		ensembl_havana		ENSG00000153347	3.54451	0.00113092	0.0233018	0.165408	1		ENSG00000153347	3.54451	0.000257477	0.0188521	0.705075	1		ENSG00000153347	3.54451	-0.000118171	0.0103934	0.307843	1
ENSG00000153363	LINC00467	1	211382803	211435333	+	havana	12	lincRNA		havana		ENSG00000153363	140.444	0.000187288	0.0179103	0.897524	1		ENSG00000153363	140.444	-3.5598e-05	0.0177056	0.979238	1		ENSG00000153363	140.444	-6.43927e-06	0.00308772	0.878494	1
ENSG00000153391	INO80C	18	35452230	35497991	-	ensembl_havana	15	protein_coding		ensembl_havana		ENSG00000153391	263.016	0.00745761	0.0238248	0.0473293	1		ENSG00000153391	263.016	0.00159493	0.0165301	0.566221	1		ENSG00000153391	263.016	-0.000102879	0.0028204	0.174423	1
ENSG00000153395	LPCAT1	5	1456480	1523977	-	ensembl_havana	9	protein_coding		ensembl_havana		ENSG00000153395	227.031	-0.00193157	0.0178646	0.386574	1		ENSG00000153395	227.031	-0.000619823	0.0171197	0.767227	1		ENSG00000153395	227.031	2.90259e-05	0.00273645	0.584936	1
ENSG00000153404	PLEKHG4B	5	92151	189972	+	ensembl_havana	14	protein_coding		ensembl_havana		ENSG00000153404	58.4477	0.00118696	0.0183306	0.41264	1		ENSG00000153404	58.4477	-0.00188894	0.0187238	0.17132	1		ENSG00000153404	58.4477	-0.000401029	0.0146078	0.0277623	1
ENSG00000153406	NMRAL1	16	4461680	4495763	-	ensembl_havana	13	protein_coding		ensembl_havana		ENSG00000153406	64.7457	-0.00378971	0.019989	0.115319	1		ENSG00000153406	64.7457	-0.00507592	0.0210772	0.0358575	1		ENSG00000153406	64.7457	-3.05336e-05	0.00275209	0.563075	1
ENSG00000153443	UBALD1	16	4608883	4615027	-	ensembl_havana	12	protein_coding		ensembl_havana		ENSG00000153443	171.089	-0.00104969	0.016255	0.688955	1		ENSG00000153443	171.089	0.000138572	0.0163004	0.957485	1		ENSG00000153443	171.089	2.97311e-05	0.00261641	0.657688	1
ENSG00000153446	C16orf89	16	5044122	5066110	-	ensembl_havana	15	protein_coding		ensembl_havana		ENSG00000153446	8.05216	0.00080414	0.0198598	0.33145	1		ENSG00000153446	8.05216	0.00102215	0.0208287	0.202809	1		ENSG00000153446	8.05216	2.32673e-05	0.00577991	0.735363	1
ENSG00000153485	TMEM251	14	93184951	93187089	+	ensembl_havana	5	protein_coding		ensembl_havana		ENSG00000153485	336.078	0.00126523	0.0153301	0.662569	1		ENSG00000153485	336.078	-0.00241905	0.0165869	0.433639	1		ENSG00000153485	336.078	-0.000104263	0.00267994	0.220094	1
ENSG00000153487	ING1	13	110712736	110723339	+	ensembl_havana	12	protein_coding		ensembl_havana		ENSG00000153487	354.042	-0.00146304	0.01648	0.582837	1		ENSG00000153487	354.042	0.000754694	0.0163757	0.773945	1		ENSG00000153487	354.042	5.7449e-05	0.00266398	0.40528	1
ENSG00000153495	TEX29	13	111316184	111344249	+	ensembl_havana	10	protein_coding		ensembl_havana		ENSG00000153495	4.94721	0.00196764	0.0204024	0.11156	1		ENSG00000153495	4.94721	-0.000132662	0.0179967	0.896921	1		ENSG00000153495	4.94721	-0.000184493	0.0103719	0.100096	1
ENSG00000153498	SPACA7	13	112376319	112434689	+	ensembl_havana	11	protein_coding		ensembl_havana		ENSG00000153498	0	0	1.41061				ENSG00000153498	0	0	1.35432				ENSG00000153498	0	0	1.69394
ENSG00000153531	ADPRHL1	13	113399610	113453524	-	ensembl_havana	13	protein_coding		ensembl_havana		ENSG00000153531	9018.54	0.00501781	0.0204702	0.122279	1		ENSG00000153531	9018.54	0.00153195	0.0165589	0.576613	1		ENSG00000153531	9018.54	-6.8643e-05	0.00267124	0.343502	1
ENSG00000153551	CMTM7	3	32391671	32483067	+	ensembl_havana	13	protein_coding		ensembl_havana		ENSG00000153551	52.3196	-0.000263151	0.0175245	0.883864	1		ENSG00000153551	52.3196	-0.0029323	0.0191232	0.104587	1		ENSG00000153551	52.3196	-9.35344e-05	0.00456515	0.130932	1
ENSG00000153558	FBXL2	3	33277025	33403662	+	ensembl_havana	13	protein_coding		ensembl_havana		ENSG00000153558	205.972	-0.00243239	0.0180613	0.3179	1		ENSG00000153558	205.972	0.00129712	0.0171419	0.571026	1		ENSG00000153558	205.972	0.00010273	0.00346919	0.11932	1
ENSG00000153560	UBP1	3	33388336	33441371	-	ensembl_havana	11	protein_coding		ensembl_havana		ENSG00000153560	1679.8	0.0033045	0.0168958	0.317526	1		ENSG00000153560	1679.8	0.00336708	0.017011	0.320774	1		ENSG00000153560	1679.8	3.04909e-06	0.00256469	0.973942	1
ENSG00000153561	RMND5A	2	86720173	86778041	+	ensembl_havana	12	protein_coding		ensembl_havana		ENSG00000153561	16330.7	0.00875736	0.0243085	0.0571393	1		ENSG00000153561	16330.7	0.0060115	0.0199861	0.123044	1		ENSG00000153561	16330.7	-2.77297e-05	0.00256604	0.769946	1
ENSG00000153563	CD8A	2	86784610	86808396	-	ensembl_havana	15	protein_coding		ensembl_havana		ENSG00000153563	21.0215	0.000488944	0.0185421	0.623147	1		ENSG00000153563	21.0215	-0.000376346	0.0181911	0.683892	1		ENSG00000153563	21.0215	-5.88033e-05	0.00601717	0.371232	1
ENSG00000153574	RPIA	2	88691644	88750935	+	ensembl_havana	8	protein_coding		ensembl_havana		ENSG00000153574	560.228	-0.000567468	0.0147266	0.844243	1		ENSG00000153574	560.228	-0.00108744	0.015504	0.72036	1		ENSG00000153574	560.228	-1.50259e-05	0.00257029	0.86294	1
ENSG00000153684	GOLGA8F	15	28378621	28392018	+	ensembl_havana	14	protein_coding		ensembl_havana		ENSG00000153684	0.0772489	0.000199645	0.108113	0.94788	1		ENSG00000153684	0.0772489	-0.000207164	0.109805	0.94543	1		ENSG00000153684	0.0772489	-0.000502188	0.121544	0.893251	1
ENSG00000153707	PTPRD	9	8314246	10612723	-	ensembl_havana	16	protein_coding		ensembl_havana		ENSG00000153707	490.937	0.000660332	0.0176418	0.711868	1		ENSG00000153707	490.937	-0.000415045	0.0174756	0.806666	1		ENSG00000153707	490.937	-2.85427e-05	0.00297118	0.540096	1
ENSG00000153714	LURAP1L	9	12775021	12822131	+	ensembl_havana	5	protein_coding		ensembl_havana		ENSG00000153714	117.01	-0.00233698	0.0184288	0.276157	1		ENSG00000153714	117.01	-0.00149958	0.0175862	0.454047	1		ENSG00000153714	117.01	1.52537e-05	0.00272726	0.760351	1
ENSG00000153721	CNKSR3	6	154387504	154510659	-	ensembl_havana	18	protein_coding		ensembl_havana		ENSG00000153721	319.85	0.00132997	0.0173253	0.552937	1		ENSG00000153721	319.85	-0.000797898	0.0171067	0.710375	1		ENSG00000153721	319.85	-5.41396e-05	0.00288323	0.336493	1
ENSG00000153767	GTF2E1	3	120742637	120783069	+	ensembl_havana	9	protein_coding		ensembl_havana		ENSG00000153767	549.781	0.000835407	0.0158853	0.756241	1		ENSG00000153767	549.781	-0.000959328	0.0162776	0.724196	1		ENSG00000153767	549.781	-4.77643e-05	0.00262275	0.506253	1
ENSG00000153774	CFDP1	16	75293698	75433485	-	ensembl_havana	8	protein_coding		ensembl_havana		ENSG00000153774	745.045	0.00278668	0.0150872	0.399191	1		ENSG00000153774	745.045	0.000833175	0.0139253	0.798762	1		ENSG00000153774	745.045	-6.49179e-05	0.00256071	0.570632	1
ENSG00000153779	TGIF2LX	X	89921882	89922883	+	ensembl_havana	10	protein_coding		ensembl_havana		ENSG00000153779	0	0	1.41061				ENSG00000153779	0	0	1.35432				ENSG00000153779	0	0	1.69394
ENSG00000153786	ZDHHC7	16	84974181	85011535	-	ensembl_havana	12	protein_coding		ensembl_havana		ENSG00000153786	3918.82	0.000768234	0.0132822	0.796812	1		ENSG00000153786	3918.82	-0.000362069	0.0139792	0.910799	1		ENSG00000153786	3918.82	-4.07052e-05	0.00255881	0.713431	1
ENSG00000153789	FAM92B	16	85098358	85112508	-	ensembl_havana	12	protein_coding		ensembl_havana		ENSG00000153789	0.455286	3.17285e-05	0.0344181	0.966101	1		ENSG00000153789	0.455286	0.000178111	0.0356529	0.81005	1		ENSG00000153789	0.455286	0.000139221	0.0338421	0.838488	1
ENSG00000153790	C7orf31	7	25134697	25180356	-	ensembl_havana	11	protein_coding		ensembl_havana		ENSG00000153790	35.9133	0.00345045	0.0199574	0.105512	1		ENSG00000153790	35.9133	0.000394625	0.0173202	0.83207	1		ENSG00000153790	35.9133	-7.81256e-05	0.00375006	0.173156	1
ENSG00000153802	TMPRSS11D	4	67820876	67884032	-	ensembl_havana	11	protein_coding		ensembl_havana		ENSG00000153802	25.5123	-0.000814295	0.018974	0.39871	1		ENSG00000153802	25.5123	0.000172456	0.018172	0.845895	1		ENSG00000153802	25.5123	7.83652e-05	0.00709921	0.304114	1
ENSG00000153814	JAZF1	7	27830573	28180743	-	ensembl_havana	11	protein_coding		ensembl_havana		ENSG00000153814	395.556	-0.000809544	0.0163793	0.748575	1		ENSG00000153814	395.556	-0.000423651	0.0165183	0.865297	1		ENSG00000153814	395.556	9.02665e-06	0.00261082	0.887527	1
ENSG00000153815	CMIP	16	81445170	81711762	+	ensembl_havana	16	protein_coding		ensembl_havana		ENSG00000153815	158.861	-0.000184098	0.0176603	0.912866	1		ENSG00000153815	158.861	-0.000306973	0.017545	0.847459	1		ENSG00000153815	158.861	-3.8795e-06	0.00287371	0.929189	1
ENSG00000153820	SPHKAP	2	227979950	228181645	-	ensembl_havana	12	protein_coding		ensembl_havana		ENSG00000153820	2.72708	-0.00691697	0.150185	0.0420125	1		ENSG00000153820	2.72708	3.71671e-05	0.029079	0.951386	1		ENSG00000153820	2.72708	0.00850891	0.173745	0.0399631	1
ENSG00000153822	KCNJ16	17	70053429	70135608	+	ensembl_havana	13	protein_coding		ensembl_havana		ENSG00000153822	31.3589	0.000317653	0.0185974	0.728005	1		ENSG00000153822	31.3589	-4.57205e-05	0.0182182	0.956853	1		ENSG00000153822	31.3589	-2.30446e-05	0.00497317	0.691361	1
ENSG00000153823	PID1	2	228850526	229271285	-	ensembl_havana	18	protein_coding		ensembl_havana		ENSG00000153823	390.156	-0.000103419	0.0170931	0.960511	1		ENSG00000153823	390.156	0.00081045	0.0172502	0.689153	1		ENSG00000153823	390.156	2.35105e-05	0.0027382	0.647522	1
ENSG00000153827	TRIP12	2	229763838	229923239	-	ensembl_havana	13	protein_coding		ensembl_havana		ENSG00000153827	15105	0.0030853	0.0139418	0.3527	1		ENSG00000153827	15105	0.00018911	0.0119803	0.952892	1		ENSG00000153827	15105	-0.000126565	0.00255488	0.393886	1
ENSG00000153832	FBXO36	2	229922302	230013109	+	ensembl_havana	11	protein_coding		ensembl_havana		ENSG00000153832	48.1417	0.000222641	0.0173862	0.906795	1		ENSG00000153832	48.1417	-0.000979528	0.0175109	0.592169	1		ENSG00000153832	48.1417	-3.18464e-05	0.00291286	0.510486	1
ENSG00000153879	CEBPG	19	33373330	33382686	+	ensembl_havana	8	protein_coding		ensembl_havana		ENSG00000153879	4344.34	0.000629548	0.0143072	0.830327	1		ENSG00000153879	4344.34	-0.00132211	0.0152677	0.674267	1		ENSG00000153879	4344.34	-6.02005e-05	0.00257715	0.522172	1
ENSG00000153885	KCTD15	19	33795933	33815763	+	ensembl_havana	14	protein_coding		ensembl_havana		ENSG00000153885	151.011	-0.00164449	0.0182508	0.356946	1		ENSG00000153885	151.011	-0.00103539	0.0176839	0.53443	1		ENSG00000153885	151.011	1.20282e-05	0.00286453	0.787662	1
ENSG00000153896	ZNF599	19	34758076	34773229	-	ensembl_havana	17	protein_coding		ensembl_havana		ENSG00000153896	225.81	-0.00166955	0.0152669	0.578028	1		ENSG00000153896	225.81	-0.00276755	0.0165966	0.393285	1		ENSG00000153896	225.81	-2.88632e-05	0.00257106	0.745995	1
ENSG00000153898	MCOLN2	1	84925583	84997113	-	ensembl_havana	12	protein_coding		ensembl_havana		ENSG00000153898	19.8239	-0.000769782	0.018856	0.431679	1		ENSG00000153898	19.8239	-0.00117977	0.0196594	0.202386	1		ENSG00000153898	19.8239	-3.12674e-05	0.00504337	0.588596	1
ENSG00000153902	LGI4	19	35124513	35142451	-	ensembl_havana	13	protein_coding		ensembl_havana		ENSG00000153902	630.771	-0.000969262	0.0170622	0.667693	1		ENSG00000153902	630.771	0.00121224	0.0172074	0.582247	1		ENSG00000153902	630.771	5.63083e-05	0.00287422	0.325895	1
ENSG00000153904	DDAH1	1	85318481	85578363	-	ensembl_havana	18	protein_coding		ensembl_havana		ENSG00000153904	2202.72	0.0020016	0.019116	0.182982	1		ENSG00000153904	2202.72	0.00423879	0.0280818	0.0120571	0.736533		ENSG00000153904	2202.72	7.28817e-05	0.00485808	0.208407	1
ENSG00000153914	SREK1	5	66139971	66183615	+	ensembl_havana	15	protein_coding		ensembl_havana		ENSG00000153914	5360.12	0.00287857	0.014652	0.386909	1		ENSG00000153914	5360.12	0.0148577	0.0279109	0.0231655	0.928978		ENSG00000153914	5360.12	0.000186824	0.00261137	0.141284	1
ENSG00000153922	CHD1	5	98853985	98928957	-	ensembl_havana	10	protein_coding		ensembl_havana		ENSG00000153922	2759.07	-0.00152059	0.0155439	0.602543	1		ENSG00000153922	2759.07	0.00353642	0.0176617	0.27358	1		ENSG00000153922	2759.07	0.00014299	0.00288021	0.102939	1
ENSG00000153923	CLCA3P	1	86634273	86655376	+	ensembl_havana	10	transcribed_unprocessed_pseudogene		ensembl_havana		ENSG00000153923	5.31473	0.000882979	0.0191556	0.354094	1		ENSG00000153923	5.31473	0.00207457	0.0255967	0.0506173	1		ENSG00000153923	5.31473	8.10346e-05	0.00717017	0.291586	1
ENSG00000153930	ANKFN1	17	55882301	56511659	+	ensembl_havana	11	protein_coding		ensembl_havana		ENSG00000153930	4.58035	-0.000513185	0.0192635	0.515637	1		ENSG00000153930	4.58035	0.000679417	0.0193218	0.374426	1		ENSG00000153930	4.58035	0.000276848	0.0164032	0.139518	1
ENSG00000153933	DGKE	17	56834099	56869567	+	ensembl_havana	9	protein_coding		ensembl_havana		ENSG00000153933	465.528	0.00615621	0.0218097	0.0863281	1		ENSG00000153933	465.528	0.0036591	0.0181237	0.234108	1		ENSG00000153933	465.528	-3.54768e-05	0.00259435	0.640421	1
ENSG00000153936	HS2ST1	1	86914648	87109998	+	ensembl_havana	16	protein_coding		ensembl_havana		ENSG00000153936	811.102	0.00219329	0.0145546	0.490297	1		ENSG00000153936	811.102	-0.00226737	0.0151104	0.505491	1		ENSG00000153936	811.102	-0.000151352	0.00262078	0.175248	1
ENSG00000153944	MSI2	17	57255851	57684685	+	ensembl_havana	10	protein_coding		ensembl_havana		ENSG00000153944	7677.98	0.0020879	0.0140368	0.508967	1		ENSG00000153944	7677.98	0.0124285	0.0260522	0.0322135	1		ENSG00000153944	7677.98	0.000184272	0.00264001	0.123477	1
ENSG00000153956	CACNA2D1	7	81946444	82443798	-	ensembl_havana	15	protein_coding		ensembl_havana		ENSG00000153956	29007.6	0.00162962	0.0145164	0.595011	1		ENSG00000153956	29007.6	0.000144461	0.0144928	0.963597	1		ENSG00000153956	29007.6	-4.81154e-05	0.00256564	0.634359	1
ENSG00000153975	ZUFSP	6	116635618	116668794	-	ensembl_havana	9	protein_coding		ensembl_havana		ENSG00000153975	257.867	-0.00366818	0.0177129	0.267559	1		ENSG00000153975	257.867	0.00277462	0.0166959	0.387468	1		ENSG00000153975	257.867	0.000188411	0.00320105	0.0494199	1
ENSG00000153976	HS3ST3A1	17	13495689	13601927	-	ensembl_havana	2	protein_coding		ensembl_havana		ENSG00000153976	2.07481	-0.000689974	0.0221104	0.316877	1		ENSG00000153976	2.07481	-0.00177795	0.0396001	0.0627261	1		ENSG00000153976	2.07481	-0.000152189	0.0139327	0.37527	1
ENSG00000153982	GDPD1	17	59220467	59275967	+	ensembl_havana	10	protein_coding		ensembl_havana		ENSG00000153982	98.9478	0.00223422	0.0179678	0.343474	1		ENSG00000153982	98.9478	-0.00100371	0.0171188	0.648282	1		ENSG00000153982	98.9478	-8.60168e-05	0.00327358	0.164079	1
ENSG00000153989	NUS1	6	117675502	117710640	+	ensembl_havana	7	protein_coding		ensembl_havana		ENSG00000153989	1070.68	-0.00389385	0.0172604	0.266129	1		ENSG00000153989	1070.68	0.00148448	0.0149513	0.647057	1		ENSG00000153989	1070.68	0.000162254	0.0027007	0.118909	1
ENSG00000153993	SEMA3D	7	84995553	85186855	-	ensembl_havana	13	protein_coding		ensembl_havana		ENSG00000153993	30.7679	0.000318992	0.0186765	0.716345	1		ENSG00000153993	30.7679	0.00202985	0.0282052	0.0480196	1		ENSG00000153993	30.7679	0.000297993	0.0158721	0.0975288	1
ENSG00000154001	PPP2R5E	14	63371357	63543374	-	ensembl_havana	13	protein_coding		ensembl_havana		ENSG00000154001	3058.32	-0.00084192	0.0155568	0.761616	1		ENSG00000154001	3058.32	-0.000514633	0.0158896	0.855067	1		ENSG00000154001	3058.32	8.49743e-06	0.0025818	0.911376	1
ENSG00000154007	ASB17	1	75918873	75932431	-	ensembl_havana	6	protein_coding		ensembl_havana		ENSG00000154007	3.89104	8.04335e-05	0.0194203	0.902327	1		ENSG00000154007	3.89104	-0.000422487	0.0201273	0.497012	1		ENSG00000154007	3.89104	-0.000112381	0.0114603	0.413382	1
ENSG00000154016	GRAP	17	19020673	19047637	-	ensembl_havana	13	protein_coding		ensembl_havana		ENSG00000154016	50.8706	-0.00210869	0.0186047	0.256131	1		ENSG00000154016	50.8706	-0.00343188	0.0198536	0.0626626	1		ENSG00000154016	50.8706	-3.69564e-05	0.00310172	0.437662	1
ENSG00000154025	SLC5A10	17	18950345	19022595	+	ensembl_havana	15	protein_coding		ensembl_havana		ENSG00000154025	7.25308	0.000304329	0.0183641	0.772789	1		ENSG00000154025	7.25308	0.000319816	0.0180752	0.746411	1		ENSG00000154025	7.25308	2.09431e-06	0.00390968	0.964593	1
ENSG00000154027	AK5	1	77282051	77559969	+	ensembl_havana	18	protein_coding		ensembl_havana		ENSG00000154027	46.6949	0.00051567	0.0179181	0.732682	1		ENSG00000154027	46.6949	0.00231677	0.0190407	0.121358	1		ENSG00000154027	46.6949	6.90505e-05	0.00452267	0.216524	1
ENSG00000154040	CABYR	18	24138956	24161603	+	ensembl_havana	20	protein_coding		ensembl_havana		ENSG00000154040	97.8206	0.00265482	0.0192126	0.161425	1		ENSG00000154040	97.8206	0.00175515	0.0180277	0.311307	1		ENSG00000154040	97.8206	-1.5515e-05	0.00285401	0.732951	1
ENSG00000154059	IMPACT	18	24426616	24453535	+	ensembl_havana	9	protein_coding		ensembl_havana		ENSG00000154059	1156.86	0.00114345	0.0161478	0.66955	1		ENSG00000154059	1156.86	0.00276408	0.0175308	0.325682	1		ENSG00000154059	1156.86	4.11018e-05	0.0026191	0.55855	1
ENSG00000154065	ANKRD29	18	23598926	23662885	-	ensembl_havana	16	protein_coding		ensembl_havana		ENSG00000154065	303.845	-0.00236409	0.0183747	0.282781	1		ENSG00000154065	303.845	-0.00189643	0.0177638	0.36095	1		ENSG00000154065	303.845	6.27484e-06	0.00269267	0.902109	1
ENSG00000154079	SDHAF4	6	70566917	70589569	+	ensembl_havana	5	protein_coding		ensembl_havana		ENSG00000154079	619.067	0.000558084	0.015516	0.83898	1		ENSG00000154079	619.067	0.00140926	0.0162799	0.619213	1		ENSG00000154079	619.067	2.32292e-05	0.0025879	0.758001	1
ENSG00000154080	CHST9	18	26906481	27185317	-	ensembl_havana	13	protein_coding		ensembl_havana		ENSG00000154080	92.0308	0.00110619	0.0185245	0.386185	1		ENSG00000154080	92.0308	-1.72111e-05	0.0178544	0.988328	1		ENSG00000154080	92.0308	-4.41759e-05	0.00433069	0.385871	1
ENSG00000154096	THY1	11	119417378	119424985	-	ensembl_havana	13	protein_coding		ensembl_havana		ENSG00000154096	191.4	-0.00241199	0.0279592	0.0400417	1		ENSG00000154096	191.4	-0.0019355	0.0246189	0.0599947	1		ENSG00000154096	191.4	4.93204e-06	0.00440066	0.925252	1
ENSG00000154099	DNAAF1	16	84145287	84178767	+	ensembl_havana	17	protein_coding		ensembl_havana		ENSG00000154099	17.9896	-0.00151061	0.0188945	0.250794	1		ENSG00000154099	17.9896	-0.00263249	0.021892	0.0467796	1		ENSG00000154099	17.9896	-4.59488e-05	0.0043837	0.37175	1
ENSG00000154102	C16orf74	16	85690084	85751129	-	ensembl_havana	10	protein_coding		ensembl_havana		ENSG00000154102	6.81809	-0.00133709	0.0200707	0.188416	1		ENSG00000154102	6.81809	-0.00123605	0.0197783	0.187277	1		ENSG00000154102	6.81809	-3.51396e-06	0.00445447	0.947385	1
ENSG00000154114	TBCEL	11	121024072	121090775	+	ensembl_havana	12	protein_coding		ensembl_havana		ENSG00000154114	968.984	0.00209599	0.0164217	0.470945	1		ENSG00000154114	968.984	-0.00208993	0.0166169	0.476318	1		ENSG00000154114	968.984	-0.000115951	0.00281106	0.151245	1
ENSG00000154118	JPH3	16	87601835	87698156	+	ensembl_havana	12	protein_coding		ensembl_havana		ENSG00000154118	10.3138	-0.00102736	0.0184744	0.417152	1		ENSG00000154118	10.3138	-0.00120512	0.0183291	0.315214	1		ENSG00000154118	10.3138	-9.3094e-06	0.00347707	0.830467	1
ENSG00000154122	ANKH	5	14704804	14871778	-	ensembl_havana	12	protein_coding		ensembl_havana		ENSG00000154122	6782.1	-0.000181115	0.0138257	0.950962	1		ENSG00000154122	6782.1	0.00328584	0.0166475	0.342528	1		ENSG00000154122	6782.1	0.000103251	0.00259762	0.302765	1
ENSG00000154124	OTULIN	5	14664664	14699711	+	ensembl_havana	4	protein_coding		ensembl_havana		ENSG00000154124	1409.16	-1.39263e-05	0.014431	0.996167	1		ENSG00000154124	1409.16	-0.00389769	0.0177333	0.254618	1		ENSG00000154124	1409.16	-0.000105891	0.00263699	0.246482	1
ENSG00000154127	UBASH3B	11	122655675	122814473	+	ensembl_havana	9	protein_coding		ensembl_havana		ENSG00000154127	118.11	0.0374938	0.157027	0.000211323	0.0441195		ENSG00000154127	118.11	0.000957522	0.0178643	0.503719	1		ENSG00000154127	118.11	-0.00272057	0.0430289	0.00327027	0.364456
ENSG00000154133	ROBO4	11	124883691	124898500	-	ensembl_havana	14	protein_coding		ensembl_havana		ENSG00000154133	725.936	-0.00380386	0.0189358	0.202331	1		ENSG00000154133	725.936	-0.00176105	0.0167985	0.515076	1		ENSG00000154133	725.936	4.07463e-05	0.00262213	0.557445	1
ENSG00000154134	ROBO3	11	124865386	124881470	+	ensembl_havana	14	protein_coding		ensembl_havana		ENSG00000154134	97.1785	0.00119805	0.0177424	0.531585	1		ENSG00000154134	97.1785	-0.000846433	0.0174758	0.640944	1		ENSG00000154134	97.1785	-5.66941e-05	0.00330952	0.277289	1
ENSG00000154143	PANX3	11	124611490	124620356	+	ensembl_havana	2	protein_coding		ensembl_havana		ENSG00000154143	0.855615	0.00018825	0.0222238	0.736676	1		ENSG00000154143	0.855615	0.000231562	0.0221946	0.665292	1		ENSG00000154143	0.855615	2.0281e-05	0.0126734	0.91487	1
ENSG00000154144	TBRG1	11	124622836	124635398	+	ensembl_havana	12	protein_coding		ensembl_havana		ENSG00000154144	1624.22	-0.00126363	0.0118148	0.664507	1		ENSG00000154144	1624.22	-0.000790124	0.0123902	0.808054	1		ENSG00000154144	1624.22	2.54511e-05	0.00254925	0.859034	1
ENSG00000154146	NRGN	11	124739846	124747210	+	ensembl_havana	12	protein_coding		ensembl_havana		ENSG00000154146	11.717	-0.000824656	0.0191053	0.37981	1		ENSG00000154146	11.717	-0.000541497	0.0184502	0.531896	1		ENSG00000154146	11.717	1.24797e-05	0.00473242	0.82424	1
ENSG00000154153	RETREG1	5	16473038	16617058	-	ensembl_havana	13	protein_coding		ensembl_havana		ENSG00000154153	9389.03	0.00425619	0.0202814	0.110364	1		ENSG00000154153	9389.03	0.000477895	0.0168689	0.833273	1		ENSG00000154153	9389.03	-8.49746e-05	0.00313539	0.175945	1
ENSG00000154162	CDH12	5	21750673	22853622	-	havana	14	protein_coding		havana		ENSG00000154162	1.80475	-0.000589134	0.0253344	0.351753	1		ENSG00000154162	1.80475	-0.000715284	0.027348	0.263423	1		ENSG00000154162	1.80475	-3.55303e-05	0.0123313	0.844299	1
ENSG00000154165	GPR15	3	98531899	98533150	+	ensembl_havana	4	protein_coding		ensembl_havana		ENSG00000154165	2.72635	0.000682507	0.0226383	0.313884	1		ENSG00000154165	2.72635	-4.74887e-06	0.0194813	0.993409	1		ENSG00000154165	2.72635	-0.000181417	0.0150636	0.323718	1
ENSG00000154174	TOMM70	3	100363431	100401398	-	ensembl_havana	7	protein_coding		ensembl_havana		ENSG00000154174	9594.65	-0.000462795	0.0128485	0.875611	1		ENSG00000154174	9594.65	0.000691431	0.0137966	0.832241	1		ENSG00000154174	9594.65	4.28854e-05	0.00255699	0.711182	1
ENSG00000154175	ABI3BP	3	100749156	100993515	-	ensembl_havana	16	protein_coding		ensembl_havana		ENSG00000154175	899.449	-0.0016836	0.0185106	0.299811	1		ENSG00000154175	899.449	-0.000628513	0.0176904	0.674506	1		ENSG00000154175	899.449	2.63146e-05	0.00315939	0.555742	1
ENSG00000154188	ANGPT1	8	107249482	107498055	-	ensembl_havana	9	protein_coding		ensembl_havana		ENSG00000154188	3747.15	-0.00227888	0.0176038	0.375803	1		ENSG00000154188	3747.15	-0.000953743	0.0167745	0.695554	1		ENSG00000154188	3747.15	2.90827e-05	0.00264213	0.638283	1
ENSG00000154198	CYP4Z2P	1	46843095	46900437	-	havana	14	transcribed_unprocessed_pseudogene		havana		ENSG00000154198	18.61	-0.00061631	0.0182415	0.621655	1		ENSG00000154198	18.61	-0.00026339	0.0178856	0.820967	1		ENSG00000154198	18.61	1.09531e-05	0.00348623	0.801559	1
ENSG00000154217	PITPNC1	17	67377281	67697261	+	ensembl_havana	14	protein_coding		ensembl_havana		ENSG00000154217	418.352	-0.00470512	0.0204861	0.112606	1		ENSG00000154217	418.352	0.00167374	0.0170142	0.509823	1		ENSG00000154217	418.352	0.000214863	0.00542416	0.0256865	1
ENSG00000154222	CC2D1B	1	52345723	52366193	-	ensembl_havana	14	protein_coding		ensembl_havana		ENSG00000154222	1585.77	0.0053423	0.0195837	0.158408	1		ENSG00000154222	1585.77	0.0026709	0.0161904	0.42166	1		ENSG00000154222	1585.77	-5.4169e-05	0.00257197	0.573147	1
ENSG00000154227	CERS3	15	100400395	100544995	-	ensembl_havana	13	protein_coding		ensembl_havana		ENSG00000154227	8.19111	-0.00102229	0.0203535	0.241784	1		ENSG00000154227	8.19111	-0.000592937	0.0188271	0.456385	1		ENSG00000154227	8.19111	2.65746e-05	0.00555927	0.683471	1
ENSG00000154229	PRKCA	17	66302636	66810743	+	ensembl_havana	11	protein_coding		ensembl_havana		ENSG00000154229	1483.05	-0.000904022	0.0173921	0.658021	1		ENSG00000154229	1483.05	-0.00255317	0.018348	0.210025	1		ENSG00000154229	1483.05	-4.39188e-05	0.00292801	0.397401	1
ENSG00000154237	LRRK1	15	100919215	101078254	+	ensembl_havana	12	protein_coding		ensembl_havana		ENSG00000154237	267.595	0.000691794	0.0177971	0.678648	1		ENSG00000154237	267.595	-0.00104946	0.0177617	0.508614	1		ENSG00000154237	267.595	-5.50943e-05	0.00368226	0.27944	1
ENSG00000154240	CEP112	17	65635538	66192084	-	ensembl_havana	16	protein_coding		ensembl_havana		ENSG00000154240	1290.36	-0.00918231	0.0257944	0.0330684	1		ENSG00000154240	1290.36	0.00136786	0.0160862	0.637694	1		ENSG00000154240	1290.36	0.000327914	0.00625098	0.0100479	0.707667
ENSG00000154252	GAL3ST2	2	241776825	241804208	+	ensembl_havana	11	protein_coding		ensembl_havana		ENSG00000154252	1.0426	0.000232673	0.0243889	0.681892	1		ENSG00000154252	1.0426	0.000412875	0.0270911	0.477635	1		ENSG00000154252	1.0426	9.05501e-05	0.0174785	0.744003	1
ENSG00000154258	ABCA9	17	68974488	69061064	-	ensembl_havana	16	protein_coding		ensembl_havana		ENSG00000154258	2798.75	0.00302042	0.0181521	0.277382	1		ENSG00000154258	2798.75	0.002215	0.0172768	0.401942	1		ENSG00000154258	2798.75	-1.38331e-05	0.00260663	0.83351	1
ENSG00000154262	ABCA6	17	69078702	69141888	-	ensembl_havana	12	protein_coding		ensembl_havana		ENSG00000154262	3750.02	0.000955681	0.0154224	0.734966	1		ENSG00000154262	3750.02	-0.000592835	0.0157555	0.836794	1		ENSG00000154262	3750.02	-4.31689e-05	0.00259214	0.58706	1
ENSG00000154263	ABCA10	17	69147214	69244846	-	ensembl_havana	17	protein_coding		ensembl_havana		ENSG00000154263	2037.93	0.00524621	0.0212134	0.0877274	1		ENSG00000154263	2037.93	0.00554863	0.0207724	0.0611835	1		ENSG00000154263	2037.93	1.51279e-05	0.00261326	0.813498	1
ENSG00000154265	ABCA5	17	69244311	69327244	-	ensembl_havana	15	protein_coding		ensembl_havana		ENSG00000154265	15445.6	0.00517864	0.0213378	0.0781947	1		ENSG00000154265	15445.6	0.00345885	0.0186116	0.180965	1		ENSG00000154265	15445.6	-2.20689e-05	0.00263603	0.716744	1
ENSG00000154269	ENPP3	6	131628442	131747418	+	ensembl_havana	14	protein_coding		ensembl_havana		ENSG00000154269	30.0305	-0.00118597	0.0180372	0.480441	1		ENSG00000154269	30.0305	-0.00151745	0.0180148	0.340893	1		ENSG00000154269	30.0305	-1.23178e-05	0.00292857	0.778025	1
ENSG00000154274	C4orf19	4	37453941	37623495	+	ensembl_havana	14	protein_coding		ensembl_havana		ENSG00000154274	31.8712	-0.000681928	0.017984	0.649767	1		ENSG00000154274	31.8712	-0.000821013	0.017819	0.562995	1		ENSG00000154274	31.8712	-6.02164e-06	0.00304162	0.886579	1
ENSG00000154277	UCHL1	4	41256413	41268455	+	ensembl_havana	12	protein_coding		ensembl_havana		ENSG00000154277	299.962	0.000213169	0.0183976	0.832899	1		ENSG00000154277	299.962	-0.000241193	0.0181139	0.797635	1		ENSG00000154277	299.962	-2.46531e-05	0.00451754	0.638994	1
ENSG00000154305	MIA3	1	222618086	222668012	+	ensembl_havana	16	protein_coding		ensembl_havana		ENSG00000154305	4408.49	0.00124084	0.0116697	0.668107	1		ENSG00000154305	4408.49	-1.74976e-05	0.0120819	0.99565	1		ENSG00000154305	4408.49	-6.22864e-05	0.00254998	0.669636	1
ENSG00000154309	DISP1	1	222872271	223005995	+	ensembl_havana	8	protein_coding		ensembl_havana		ENSG00000154309	731.176	-0.0154865	0.0330441	0.00791183	0.61109		ENSG00000154309	731.176	-0.00121052	0.0157869	0.68406	1		ENSG00000154309	731.176	0.000217358	0.00386499	0.0285203	1
ENSG00000154310	TNIK	3	171061339	171460408	-	ensembl_havana	16	protein_coding		ensembl_havana		ENSG00000154310	3480.69	0.0238231	0.0438048	0.000904143	0.149575		ENSG00000154310	3480.69	0.00553139	0.0202731	0.0946206	1		ENSG00000154310	3480.69	-0.000122913	0.00293558	0.120764	1
ENSG00000154316	TDH	8	11339637	11368452	+	ensembl_havana	16	transcribed_unitary_pseudogene		ensembl_havana		ENSG00000154316	15.33	0.000177599	0.0177165	0.913397	1		ENSG00000154316	15.33	-0.0018641	0.0183487	0.228279	1		ENSG00000154316	15.33	-7.68578e-05	0.00455831	0.183073	1
ENSG00000154319	FAM167A	8	11421463	11474715	-	ensembl_havana	14	protein_coding		ensembl_havana		ENSG00000154319	4.51003	-0.000935798	0.0220692	0.226252	1		ENSG00000154319	4.51003	-0.00112471	0.0247258	0.14258	1		ENSG00000154319	4.51003	-2.90291e-05	0.00734329	0.751362	1
ENSG00000154328	NEIL2	8	11769639	11787346	+	ensembl_havana	15	protein_coding		ensembl_havana		ENSG00000154328	811.309	0.00198088	0.0145293	0.527523	1		ENSG00000154328	811.309	-0.000840988	0.0143417	0.79463	1		ENSG00000154328	811.309	-9.47209e-05	0.0025774	0.376173	1
ENSG00000154330	PGM5	9	68328308	68531061	+	ensembl_havana	12	protein_coding		ensembl_havana		ENSG00000154330	3016.43	0.000646033	0.0160295	0.805084	1		ENSG00000154330	3016.43	0.00693333	0.0222344	0.0366433	1		ENSG00000154330	3016.43	0.000152974	0.00365791	0.0583095	1
ENSG00000154342	WNT3A	1	228007051	228061260	+	ensembl_havana	5	protein_coding		ensembl_havana		ENSG00000154342	0.141577	0.000375244	0.108893	0.902664	1		ENSG00000154342	0.141577	0.000476592	0.111319	0.876013	1		ENSG00000154342	0.141577	0.000146148	0.120095	0.968594	1
ENSG00000154358	OBSCN	1	228208130	228378874	+	ensembl_havana	20	protein_coding		ensembl_havana		ENSG00000154358	154249	-0.00189805	0.017234	0.455401	1		ENSG00000154358	154249	-0.00346293	0.0185635	0.187284	1		ENSG00000154358	154249	-3.83382e-05	0.00266097	0.538786	1
ENSG00000154359	LONRF1	8	12721894	12756073	-	ensembl_havana	12	protein_coding		ensembl_havana		ENSG00000154359	2158.02	-0.000893521	0.0168852	0.701024	1		ENSG00000154359	2158.02	0.00182072	0.0174321	0.431291	1		ENSG00000154359	2158.02	7.17501e-05	0.00296561	0.237457	1
ENSG00000154370	TRIM11	1	228393673	228406840	-	ensembl_havana	15	protein_coding		ensembl_havana		ENSG00000154370	149.224	-0.00401667	0.0197002	0.148082	1		ENSG00000154370	149.224	-0.00211187	0.0174239	0.395452	1		ENSG00000154370	149.224	3.37968e-05	0.00265687	0.581548	1
ENSG00000154380	ENAH	1	225486835	225653142	-	ensembl_havana	17	protein_coding		ensembl_havana		ENSG00000154380	5849.06	0.00309947	0.0195381	0.133794	1		ENSG00000154380	5849.06	0.00136797	0.0176709	0.459221	1		ENSG00000154380	5849.06	-3.51131e-05	0.00293338	0.47373	1
ENSG00000154415	PPP1R3A	7	113876777	114075920	-	ensembl_havana	7	protein_coding		ensembl_havana		ENSG00000154415	57338.4	0.00586489	0.0211763	0.105839	1		ENSG00000154415	57338.4	0.00732712	0.0221459	0.052375	1		ENSG00000154415	57338.4	3.15442e-05	0.00258373	0.693295	1
ENSG00000154429	CCSAP	1	229321005	229343294	-	ensembl_havana	10	protein_coding		ensembl_havana		ENSG00000154429	565.817	0.00596027	0.0221091	0.0677084	1		ENSG00000154429	565.817	0.00527616	0.0203509	0.0785009	1		ENSG00000154429	565.817	2.03654e-07	0.00260207	0.99754	1
ENSG00000154438	ASZ1	7	117363222	117428123	-	ensembl_havana	7	protein_coding		ensembl_havana		ENSG00000154438	0.199654	5.64263e-05	0.107799	0.985229	1		ENSG00000154438	0.199654	0.000294514	0.110171	0.922654	1		ENSG00000154438	0.199654	0.00030167	0.120531	0.935385	1
ENSG00000154447	SH3RF1	4	169094256	169271105	-	ensembl_havana	14	protein_coding		ensembl_havana		ENSG00000154447	873.461	-0.00117705	0.0138548	0.696809	1		ENSG00000154447	873.461	-0.0014803	0.0147334	0.651279	1		ENSG00000154447	873.461	-8.3622e-06	0.00255858	0.93687	1
ENSG00000154451	GBP5	1	89258950	89272804	-	ensembl_havana	14	protein_coding		ensembl_havana		ENSG00000154451	115.121	-0.000748275	0.0183534	0.538042	1		ENSG00000154451	115.121	-0.00149344	0.0188526	0.198447	1		ENSG00000154451	115.121	-3.47814e-05	0.00416101	0.478998	1
ENSG00000154473	BUB3	10	123154277	123170467	+	ensembl_havana	17	protein_coding		ensembl_havana		ENSG00000154473	1879.35	0.00206219	0.0134819	0.51101	1		ENSG00000154473	1879.35	0.00111888	0.0133611	0.735599	1		ENSG00000154473	1879.35	-3.83425e-05	0.00255292	0.764041	1
ENSG00000154478	GPR26	10	123666355	123694607	+	ensembl_havana	3	protein_coding		ensembl_havana		ENSG00000154478	3.43037	-0.000413052	0.0198412	0.54902	1		ENSG00000154478	3.43037	-0.000336153	0.0193297	0.602283	1		ENSG00000154478	3.43037	5.96308e-06	0.00736445	0.949991	1
ENSG00000154479	CCDC173	2	169645425	169694433	-	ensembl_havana	12	protein_coding		ensembl_havana		ENSG00000154479	13.4735	0.000715616	0.0180176	0.629596	1		ENSG00000154479	13.4735	0.00248359	0.0194056	0.0948266	1		ENSG00000154479	13.4735	6.92716e-05	0.00453133	0.215682	1
ENSG00000154485	MMP21	10	125766453	125775821	-	ensembl_havana	4	protein_coding		ensembl_havana		ENSG00000154485	10.0723	-0.000952152	0.0184128	0.452792	1		ENSG00000154485	10.0723	0.000977728	0.0181276	0.41794	1		ENSG00000154485	10.0723	0.000131677	0.00782848	0.121612	1
ENSG00000154493	C10orf90	10	126424997	126670446	-	ensembl_havana	17	protein_coding		ensembl_havana		ENSG00000154493	6.29702	0.000760107	0.0190179	0.414651	1		ENSG00000154493	6.29702	0.00163527	0.0231325	0.0866846	1		ENSG00000154493	6.29702	7.49123e-05	0.00709917	0.328439	1
ENSG00000154511	FAM69A	1	92832737	92961522	-	ensembl_havana	11	protein_coding		ensembl_havana		ENSG00000154511	764.687	-0.000619601	0.0157257	0.818616	1		ENSG00000154511	764.687	0.00428829	0.0189391	0.162843	1		ENSG00000154511	764.687	0.000130096	0.00307422	0.0989803	1
ENSG00000154518	ATP5G3	2	175176258	175184607	-	ensembl_havana	9	protein_coding		ensembl_havana		ENSG00000154518	10181.9	-0.00251571	0.0179966	0.318965	1		ENSG00000154518	10181.9	-0.000348886	0.0167445	0.881655	1		ENSG00000154518	10181.9	5.00677e-05	0.00273327	0.408307	1
ENSG00000154529	CNTNAP3B	9	41890314	42129510	-	ensembl_havana	14	protein_coding		ensembl_havana		ENSG00000154529	570.828	-0.00375961	0.0214064	0.0468972	1		ENSG00000154529	570.828	-0.00175161	0.0181507	0.28038	1		ENSG00000154529	570.828	4.03876e-05	0.00329418	0.395988	1
ENSG00000154537	FAM27C	9	61854162	61855331	+	ensembl_havana	4	lincRNA		ensembl_havana		ENSG00000154537	3.88151	0.000543258	0.0191439	0.50817	1		ENSG00000154537	3.88151	0.000507128	0.0188369	0.50612	1		ENSG00000154537	3.88151	1.95761e-06	0.00535292	0.975962	1
ENSG00000154545	MAGED4	X	52184823	52192268	+	ensembl_havana	16	protein_coding		ensembl_havana		ENSG00000154545	8.76011	-0.00206437	0.0232662	0.0682978	1		ENSG00000154545	8.76011	-0.00155191	0.0204324	0.125156	1		ENSG00000154545	8.76011	1.25619e-05	0.00437848	0.80888	1
ENSG00000154548	SRSF12	6	89095959	89118081	-	ensembl_havana	8	protein_coding		ensembl_havana		ENSG00000154548	81.7183	-0.000541507	0.0177399	0.746506	1		ENSG00000154548	81.7183	0.00062216	0.0176081	0.696068	1		ENSG00000154548	81.7183	3.31486e-05	0.00315501	0.473691	1
ENSG00000154553	PDLIM3	4	185500660	185535612	-	ensembl_havana	13	protein_coding		ensembl_havana		ENSG00000154553	139547	0.00917685	0.0278272	0.00937992	0.659491		ENSG00000154553	139547	0.00751089	0.0240149	0.0125078	0.74273		ENSG00000154553	139547	4.31067e-08	0.00263149	0.999411	1
ENSG00000154556	SORBS2	4	185585444	185956652	-	ensembl_havana	17	protein_coding		ensembl_havana		ENSG00000154556	503.325	-0.00154915	0.018711	0.275054	1		ENSG00000154556	503.325	-0.00158688	0.0184626	0.232541	1		ENSG00000154556	503.325	-6.23314e-06	0.00317729	0.882308	1
ENSG00000154582	ELOC	8	73939169	73972287	-	ensembl_havana	16	protein_coding		ensembl_havana		ENSG00000154582	1806.73	0.000495875	0.0153696	0.858069	1		ENSG00000154582	1806.73	0.00120109	0.0160785	0.674949	1		ENSG00000154582	1806.73	1.95458e-05	0.0025831	0.800298	1
ENSG00000154589	LY96	8	73991352	74029087	+	ensembl_havana	6	protein_coding		ensembl_havana		ENSG00000154589	28.8744	0.00110767	0.0179943	0.508642	1		ENSG00000154589	28.8744	0.00168091	0.0181207	0.294169	1		ENSG00000154589	28.8744	1.86356e-05	0.00297832	0.673415	1
ENSG00000154608	CEP170P1	4	118467590	118554100	+	havana	14	transcribed_unprocessed_pseudogene		havana		ENSG00000154608	65.4789	0.00178424	0.0186558	0.263679	1		ENSG00000154608	65.4789	0.00167306	0.0182524	0.263394	1		ENSG00000154608	65.4789	1.80401e-06	0.00296875	0.966102	1
ENSG00000154611	PSMA8	18	26133852	26193355	+	ensembl_havana	14	protein_coding		ensembl_havana		ENSG00000154611	10.7541	0.000583726	0.0188672	0.517061	1		ENSG00000154611	10.7541	-5.65063e-06	0.018239	0.994581	1		ENSG00000154611	10.7541	-4.22531e-05	0.0057808	0.517121	1
ENSG00000154620	TMSB4Y	Y	13703567	13706024	+	ensembl_havana	5	protein_coding		ensembl_havana		ENSG00000154620	11.4216	-0.000138805	0.0184575	0.884742	1		ENSG00000154620	11.4216	-0.00108481	0.0190535	0.255802	1		ENSG00000154620	11.4216	-6.78606e-05	0.00690948	0.36747	1
ENSG00000154639	CXADR	21	17512382	17593579	+	ensembl_havana	18	protein_coding		ensembl_havana		ENSG00000154639	8.86597	0.000815152	0.0223342	0.261783	1		ENSG00000154639	8.86597	0.000605404	0.0208002	0.357103	1		ENSG00000154639	8.86597	-1.59814e-05	0.00746552	0.867573	1
ENSG00000154640	BTG3	21	17593653	17612947	-	ensembl_havana	14	protein_coding		ensembl_havana		ENSG00000154640	67.7364	-0.00195615	0.018046	0.358842	1		ENSG00000154640	67.7364	0.000775334	0.017275	0.697222	1		ENSG00000154640	67.7364	7.40696e-05	0.00338337	0.195649	1
ENSG00000154642	C21orf91	21	17788967	17819386	-	ensembl_havana	10	protein_coding		ensembl_havana		ENSG00000154642	555.857	-0.0102755	0.0272487	0.0233281	0.939113		ENSG00000154642	555.857	-0.00329223	0.0176407	0.286119	1		ENSG00000154642	555.857	9.07506e-05	0.00268116	0.255585	1
ENSG00000154645	CHODL	21	17901263	18267373	+	ensembl_havana	13	protein_coding		ensembl_havana		ENSG00000154645	57.407	-0.00125641	0.0197413	0.217298	1		ENSG00000154645	57.407	-0.0010925	0.0191816	0.245316	1		ENSG00000154645	57.407	1.22775e-06	0.00424282	0.980716	1
ENSG00000154646	TMPRSS15	21	18269116	18485879	-	ensembl_havana	8	protein_coding		ensembl_havana		ENSG00000154646	0.655191	0.000521744	0.0411813	0.536806	1		ENSG00000154646	0.655191	0.000652257	0.0450414	0.457067	1		ENSG00000154646	0.655191	9.94761e-05	0.0325734	0.879277	1
ENSG00000154654	NCAM2	21	20998315	21543329	+	ensembl_havana	14	protein_coding		ensembl_havana		ENSG00000154654	206.777	0.000392945	0.0176592	0.818386	1		ENSG00000154654	206.777	0.00173269	0.0180942	0.296183	1		ENSG00000154654	206.777	4.01567e-05	0.00323554	0.400148	1
ENSG00000154655	L3MBTL4	18	5954706	6415237	-	havana	15	protein_coding		havana		ENSG00000154655	151.131	3.40636e-06	0.0176114	0.998416	1		ENSG00000154655	151.131	-0.00126912	0.0178114	0.441394	1		ENSG00000154655	151.131	-3.72537e-05	0.00317129	0.430452	1
ENSG00000154678	PDE1C	7	31751179	32299329	-	ensembl_havana	16	protein_coding		ensembl_havana		ENSG00000154678	278.826	-0.000728829	0.0176475	0.686161	1		ENSG00000154678	278.826	-0.00065235	0.0175114	0.703359	1		ENSG00000154678	278.826	3.44193e-07	0.00280337	0.993918	1
ENSG00000154710	RABGEF1	7	66682164	66811464	+	ensembl_havana	16	protein_coding	yes	ensembl_havana		ENSG00000154710	1810.49	0.000109059	0.0130566	0.970542	1		ENSG00000154710	1810.49	0.00102354	0.0141774	0.754156	1		ENSG00000154710	1810.49	3.15576e-05	0.0025577	0.77666	1
ENSG00000154719	MRPL39	21	25585656	25607517	-	ensembl_havana	13	protein_coding		ensembl_havana		ENSG00000154719	1271.69	0.000658012	0.014331	0.82281	1		ENSG00000154719	1271.69	0.000862923	0.0150626	0.781659	1		ENSG00000154719	1271.69	5.91648e-06	0.00256464	0.949572	1
ENSG00000154721	JAM2	21	25639272	25717562	+	ensembl_havana	14	protein_coding		ensembl_havana		ENSG00000154721	982.076	0.00267767	0.0183508	0.273278	1		ENSG00000154721	982.076	0.00293958	0.0183243	0.21534	1		ENSG00000154721	982.076	1.07134e-05	0.00264877	0.849255	1
ENSG00000154723	ATP5J	21	25716503	25735673	-	ensembl_havana	12	protein_coding		ensembl_havana		ENSG00000154723	5987.24	-0.00402148	0.0190445	0.193967	1		ENSG00000154723	5987.24	0.000618221	0.0161312	0.820602	1		ENSG00000154723	5987.24	0.000115941	0.00293239	0.131594	1
ENSG00000154727	GABPA	21	25734570	25772460	+	ensembl_havana	10	protein_coding		ensembl_havana		ENSG00000154727	1752.01	0.000682106	0.0107547	0.80398	1		ENSG00000154727	1752.01	7.52213e-05	0.0116089	0.981014	1		ENSG00000154727	1752.01	-3.41187e-05	0.00254746	0.826329	1
ENSG00000154734	ADAMTS1	21	26835747	26845409	-	ensembl_havana	14	protein_coding		ensembl_havana		ENSG00000154734	1593.2	0.00151438	0.018209	0.382537	1		ENSG00000154734	1593.2	0.00134147	0.017868	0.410744	1		ENSG00000154734	1593.2	-7.45706e-07	0.00285878	0.986426	1
ENSG00000154736	ADAMTS5	21	26917912	26966513	-	ensembl_havana	5	protein_coding		ensembl_havana		ENSG00000154736	1185	-0.000900544	0.0176692	0.625524	1		ENSG00000154736	1185	-0.00191386	0.0180829	0.28521	1		ENSG00000154736	1185	-2.89761e-05	0.00293125	0.539852	1
ENSG00000154743	TSEN2	3	12484432	12539623	+	ensembl_havana	17	protein_coding		ensembl_havana		ENSG00000154743	641.588	0.000696966	0.0147866	0.80963	1		ENSG00000154743	641.588	0.00267679	0.016636	0.400949	1		ENSG00000154743	641.588	5.40942e-05	0.00258455	0.534709	1
ENSG00000154760	SLFN13	17	35435096	35448837	-	ensembl_havana	13	protein_coding		ensembl_havana		ENSG00000154760	90.6892	-0.00441249	0.0262694	0.0158322	0.82436		ENSG00000154760	90.6892	-0.00207033	0.0187887	0.153519	1		ENSG00000154760	90.6892	4.38138e-05	0.00373559	0.364924	1
ENSG00000154764	WNT7A	3	13816258	13880121	-	ensembl_havana	5	protein_coding		ensembl_havana		ENSG00000154764	0.72732	6.1475e-05	0.0273116	0.918429	1		ENSG00000154764	0.72732	0.000626055	0.0368995	0.383396	1		ENSG00000154764	0.72732	0.000434962	0.0334102	0.432398	1
ENSG00000154767	XPC	3	14145147	14178783	-	ensembl_havana	14	protein_coding		ensembl_havana		ENSG00000154767	1087.13	0.00280722	0.0145873	0.396447	1		ENSG00000154767	1087.13	-0.00275032	0.0149038	0.438833	1		ENSG00000154767	1087.13	-0.000205264	0.00264236	0.104946	1
ENSG00000154781	CCDC174	3	14651746	14672659	+	ensembl_havana	15	protein_coding		ensembl_havana		ENSG00000154781	824.198	0.000224787	0.0148381	0.937162	1		ENSG00000154781	824.198	-0.000425482	0.0154478	0.885884	1		ENSG00000154781	824.198	-1.88605e-05	0.00257372	0.822819	1
ENSG00000154783	FGD5	3	14810853	14934565	+	ensembl_havana	11	protein_coding		ensembl_havana		ENSG00000154783	832.247	-0.0014366	0.0165873	0.583103	1		ENSG00000154783	832.247	-0.00319788	0.0181039	0.244059	1		ENSG00000154783	832.247	-4.33313e-05	0.00264267	0.515505	1
ENSG00000154803	FLCN	17	17212212	17237188	-	ensembl_havana	12	protein_coding		ensembl_havana		ENSG00000154803	2084.43	0.00329931	0.0180612	0.270608	1		ENSG00000154803	2084.43	-0.00173185	0.0165902	0.536482	1		ENSG00000154803	2084.43	-0.000137464	0.00314666	0.0865588	1
ENSG00000154813	DPH3	3	16257978	16264972	-	ensembl_havana	9	protein_coding		ensembl_havana		ENSG00000154813	1775.33	0.000112797	0.015348	0.967347	1		ENSG00000154813	1775.33	-0.000602841	0.0158983	0.830982	1		ENSG00000154813	1775.33	-1.97837e-05	0.0025843	0.796184	1
ENSG00000154814	OXNAD1	3	16265160	16350299	+	ensembl_havana	13	protein_coding		ensembl_havana		ENSG00000154814	2135.85	-0.00259032	0.017892	0.323434	1		ENSG00000154814	2135.85	-0.00351776	0.0186027	0.183295	1		ENSG00000154814	2135.85	-2.4302e-05	0.00263135	0.696401	1
ENSG00000154822	PLCL2	3	16802651	17090594	+	ensembl_havana	17	protein_coding		ensembl_havana		ENSG00000154822	7815.79	0.00966593	0.0249066	0.053814	1		ENSG00000154822	7815.79	0.00175349	0.0149599	0.595046	1		ENSG00000154822	7815.79	-0.000143896	0.00263204	0.176689	1
ENSG00000154832	CXXC1	18	50282343	50288304	-	ensembl_havana	14	protein_coding		ensembl_havana		ENSG00000154832	573.696	0.0024023	0.0152563	0.452151	1		ENSG00000154832	573.696	0.00271269	0.015918	0.425659	1		ENSG00000154832	573.696	7.62376e-06	0.00256018	0.940335	1
ENSG00000154839	SKA1	18	50374995	50394173	+	ensembl_havana	9	protein_coding		ensembl_havana		ENSG00000154839	2.35224	8.33617e-05	0.0198017	0.892577	1		ENSG00000154839	2.35224	0.000805976	0.0246486	0.227656	1		ENSG00000154839	2.35224	0.0002256	0.0168574	0.27294	1
ENSG00000154845	PPP4R1	18	9546791	9615240	-	ensembl_havana	15	protein_coding		ensembl_havana		ENSG00000154845	1636.97	0.00478636	0.0185129	0.197457	1		ENSG00000154845	1636.97	0.00773706	0.0217365	0.0783647	1		ENSG00000154845	1636.97	5.42746e-05	0.00256678	0.593764	1
ENSG00000154856	APCDD1	18	10454628	10489948	+	ensembl_havana	12	protein_coding		ensembl_havana		ENSG00000154856	459.93	0.00197719	0.0181599	0.339511	1		ENSG00000154856	459.93	0.000680166	0.0173164	0.724022	1		ENSG00000154856	459.93	-2.88115e-05	0.00281208	0.56373	1
ENSG00000154864	PIEZO2	18	10666483	11148762	-	ensembl_havana	11	protein_coding		ensembl_havana		ENSG00000154864	97.9865	-0.00242008	0.0351457	0.0353939	1		ENSG00000154864	97.9865	-0.00102338	0.0208669	0.201728	1		ENSG00000154864	97.9865	6.34963e-05	0.00741684	0.446212	1
ENSG00000154874	CCDC144B	17	18537800	18625617	-	havana	15	transcribed_unprocessed_pseudogene		havana		ENSG00000154874	2212.73	-0.00231196	0.0193636	0.14689	1		ENSG00000154874	2212.73	-0.0032988	0.0214668	0.036764	1		ENSG00000154874	2212.73	-3.23542e-05	0.00337877	0.477892	1
ENSG00000154889	MPPE1	18	11882622	11909223	-	ensembl_havana	16	protein_coding		ensembl_havana		ENSG00000154889	782.809	-0.011049	0.0258783	0.0468324	1		ENSG00000154889	782.809	-0.00326008	0.0157835	0.367913	1		ENSG00000154889	782.809	0.000121505	0.00257673	0.302397	1
ENSG00000154898	CCDC144CP	17	20321164	20403557	+	havana	15	transcribed_processed_pseudogene		havana		ENSG00000154898	130.713	-0.00363906	0.0197344	0.132655	1		ENSG00000154898	130.713	-0.00310223	0.0186455	0.16727	1		ENSG00000154898	130.713	3.52025e-06	0.00267086	0.946903	1
ENSG00000154914	USP43	17	9644698	9729691	+	ensembl_havana	16	protein_coding		ensembl_havana		ENSG00000154914	2.75287	-0.000492087	0.0229075	0.425858	1		ENSG00000154914	2.75287	2.55113e-05	0.0201465	0.962479	1		ENSG00000154914	2.75287	0.000175001	0.0162977	0.414337	1
ENSG00000154917	RAB6B	3	133824239	133895836	-	ensembl_havana	10	protein_coding		ensembl_havana		ENSG00000154917	163.957	-0.00116411	0.0166992	0.639783	1		ENSG00000154917	163.957	0.000187531	0.0166026	0.938373	1		ENSG00000154917	163.957	3.32341e-05	0.0026507	0.591635	1
ENSG00000154920	EME1	17	50373220	50381483	+	ensembl_havana	14	protein_coding		ensembl_havana		ENSG00000154920	30.2709	0.000474129	0.0177076	0.778642	1		ENSG00000154920	30.2709	-0.000953586	0.0177093	0.55147	1		ENSG00000154920	30.2709	-4.24949e-05	0.00333007	0.376325	1
ENSG00000154928	EPHB1	3	134597801	135260467	+	ensembl_havana	16	protein_coding		ensembl_havana		ENSG00000154928	451.971	2.76684e-05	0.0172967	0.988709	1		ENSG00000154928	451.971	0.000773802	0.017385	0.681403	1		ENSG00000154928	451.971	1.96992e-05	0.0027795	0.684936	1
ENSG00000154930	ACSS1	20	25006230	25058980	-	ensembl_havana	14	protein_coding		ensembl_havana		ENSG00000154930	1962.43	0.000397028	0.0169909	0.855039	1		ENSG00000154930	1962.43	-0.00199203	0.0177356	0.357138	1		ENSG00000154930	1962.43	-6.38597e-05	0.00302847	0.26241	1
ENSG00000154945	ANKRD40	17	50693190	50707924	-	ensembl_havana	6	protein_coding		ensembl_havana		ENSG00000154945	10087.4	0.00383721	0.015906	0.283039	1		ENSG00000154945	10087.4	0.00409511	0.0163262	0.287552	1		ENSG00000154945	10087.4	4.14942e-06	0.00255192	0.974112	1
ENSG00000154957	ZNF18	17	11977439	11997510	-	ensembl_havana	13	protein_coding		ensembl_havana		ENSG00000154957	336.789	-0.00451742	0.0181017	0.21632	1		ENSG00000154957	336.789	-0.00225561	0.015496	0.499347	1		ENSG00000154957	336.789	5.33117e-05	0.00256639	0.600887	1
ENSG00000154975	CA10	17	51630313	52160017	-	ensembl_havana	13	protein_coding		ensembl_havana		ENSG00000154975	1.0779	-0.00782298	0.152531	0.0293955	1		ENSG00000154975	1.0779	-0.0009508	0.0442692	0.255678	1		ENSG00000154975	1.0779	0.00064218	0.0402709	0.333936	1
ENSG00000154978	VOPP1	7	55436056	55572988	-	ensembl_havana	12	protein_coding		ensembl_havana		ENSG00000154978	2543.87	0.00133871	0.0144391	0.657395	1		ENSG00000154978	2543.87	-0.00261886	0.0160327	0.43359	1		ENSG00000154978	2543.87	-0.000122933	0.00262792	0.216725	1
ENSG00000154997	SEPT14	7	55793544	55862789	-	ensembl_havana	8	protein_coding		ensembl_havana		ENSG00000154997	1.67202	9.67804e-05	0.0203588	0.868723	1		ENSG00000154997	1.67202	0.00176456	0.0435302	0.0692725	1		ENSG00000154997	1.67202	0.000971275	0.0385227	0.0776762	1
ENSG00000155008	APOOL	X	85003826	85093316	+	ensembl_havana	13	protein_coding		ensembl_havana		ENSG00000155008	2498.67	-0.00164896	0.0177358	0.442779	1		ENSG00000155008	2498.67	-0.000842903	0.0172532	0.678458	1		ENSG00000155008	2498.67	1.69422e-05	0.00271258	0.741185	1
ENSG00000155011	DKK2	4	106921802	107283806	-	ensembl_havana	8	protein_coding		ensembl_havana		ENSG00000155011	206.236	0.00110451	0.0183619	0.423943	1		ENSG00000155011	206.236	0.00169573	0.0186318	0.1978	1		ENSG00000155011	206.236	2.34725e-05	0.00344426	0.595847	1
ENSG00000155016	CYP2U1	4	107931369	107953457	+	ensembl_havana	17	protein_coding		ensembl_havana		ENSG00000155016	719.188	-0.00113431	0.0135704	0.707112	1		ENSG00000155016	719.188	0.000377377	0.014034	0.906928	1		ENSG00000155016	719.188	5.35134e-05	0.00256123	0.62585	1
ENSG00000155026	RSPH10B	7	5925550	5970683	-	ensembl_havana	16	protein_coding		ensembl_havana		ENSG00000155026	28.1137	-0.00149512	0.0196305	0.186571	1		ENSG00000155026	28.1137	4.7822e-05	0.0180018	0.962329	1		ENSG00000155026	28.1137	0.000111668	0.00785411	0.180691	1
ENSG00000155034	FBXL18	7	5431335	5513798	-	ensembl_havana	18	protein_coding		ensembl_havana		ENSG00000155034	143.364	-0.00168574	0.0169116	0.5144	1		ENSG00000155034	143.364	-0.0027701	0.0178111	0.29316	1		ENSG00000155034	143.364	-2.72922e-05	0.00262889	0.667955	1
ENSG00000155052	CNTNAP5	2	124025287	124915287	+	ensembl_havana	14	protein_coding		ensembl_havana		ENSG00000155052	0.132751	-0.00323619	0.15746	0.428521	1		ENSG00000155052	0.132751	-28.9754	3.89341	3.65827e-14	8.2777e-11		ENSG00000155052	0.132751	-26.162	3.82301	3.47621e-12	2.37425e-09
ENSG00000155066	PROM2	2	95274453	95291308	+	ensembl_havana	15	protein_coding		ensembl_havana		ENSG00000155066	36.3569	0.000471421	0.018045	0.73241	1		ENSG00000155066	36.3569	-0.00262343	0.0205176	0.0611312	1		ENSG00000155066	36.3569	-0.000452961	0.0161098	0.0263351	1
ENSG00000155070	UNC93B2	7	6855485	6859830	-	havana	8	processed_pseudogene		havana		ENSG00000155070	0.0524054	-0.000154684	0.107984	0.959574	1		ENSG00000155070	0.0524054	-3.14003e-06	0.109444	0.99917	1		ENSG00000155070	0.0524054	0.000181011	0.120182	0.96113	1
ENSG00000155085	AK9	6	109492856	109691217	-	ensembl_havana	15	protein_coding		ensembl_havana		ENSG00000155085	556.214	0.000619785	0.016239	0.807514	1		ENSG00000155085	556.214	-0.000368931	0.0164573	0.88395	1		ENSG00000155085	556.214	-2.52514e-05	0.00261939	0.697887	1
ENSG00000155087	ODF1	8	102551572	102561017	+	ensembl_havana	3	protein_coding		ensembl_havana		ENSG00000155087	0.156576	0.000420915	0.109191	0.891092	1		ENSG00000155087	0.156576	0.000141147	0.10961	0.96276	1		ENSG00000155087	0.156576	-0.000323058	0.120617	0.930849	1
ENSG00000155090	KLF10	8	102648779	102655902	-	ensembl_havana	14	protein_coding		ensembl_havana		ENSG00000155090	5298.63	-0.00168409	0.0190326	0.214545	1		ENSG00000155090	5298.63	0.000826788	0.0180002	0.50405	1		ENSG00000155090	5298.63	0.000240409	0.0111286	0.057119	1
ENSG00000155093	PTPRN2	7	157539056	158587788	-	ensembl_havana	17	protein_coding		ensembl_havana		ENSG00000155093	74.4907	-0.00337257	0.0190484	0.192953	1		ENSG00000155093	74.4907	-0.000661757	0.0168394	0.775839	1		ENSG00000155093	74.4907	5.86241e-05	0.0028155	0.327827	1
ENSG00000155096	AZIN1	8	102826357	102893864	-	ensembl_havana	13	protein_coding		ensembl_havana		ENSG00000155096	4976.37	0.000419125	0.0149304	0.882982	1		ENSG00000155096	4976.37	0.0031588	0.0172632	0.321145	1		ENSG00000155096	4976.37	7.31825e-05	0.00261163	0.384623	1
ENSG00000155097	ATP6V1C1	8	103021063	103073051	+	ensembl_havana	11	protein_coding		ensembl_havana		ENSG00000155097	1670.06	-0.00051292	0.0114032	0.856583	1		ENSG00000155097	1670.06	0.00196777	0.0133597	0.564364	1		ENSG00000155097	1670.06	0.000108214	0.00255521	0.443732	1
ENSG00000155099	TMEM55A	8	90993796	91041064	-	ensembl_havana	7	protein_coding		ensembl_havana		ENSG00000155099	594.154	0.00440403	0.0199046	0.14255	1		ENSG00000155099	594.154	0.00370109	0.0185936	0.187408	1		ENSG00000155099	594.154	-6.18561e-06	0.00260209	0.925681	1
ENSG00000155100	OTUD6B	8	91070196	91087095	+	ensembl_havana	10	protein_coding		ensembl_havana		ENSG00000155100	979.705	-0.00046947	0.0127481	0.873672	1		ENSG00000155100	979.705	-0.000854645	0.0137692	0.794366	1		ENSG00000155100	979.705	-1.293e-05	0.00255466	0.912292	1
ENSG00000155111	CDK19	6	110609978	110815958	-	ensembl_havana	14	protein_coding		ensembl_havana		ENSG00000155111	601.521	0.00238048	0.0155004	0.452241	1		ENSG00000155111	601.521	0.0015006	0.0151594	0.639848	1		ENSG00000155111	601.521	-2.54809e-05	0.00256374	0.794308	1
ENSG00000155115	GTF3C6	6	110958560	110967890	+	ensembl_havana	6	protein_coding		ensembl_havana		ENSG00000155115	2504.55	0.000414672	0.0141403	0.887674	1		ENSG00000155115	2504.55	0.00304256	0.0165886	0.366412	1		ENSG00000155115	2504.55	7.50305e-05	0.00258337	0.432999	1
ENSG00000155158	TTC39B	9	15163622	15307360	-	ensembl_havana	20	protein_coding		ensembl_havana		ENSG00000155158	565.88	0.000908798	0.0172199	0.672653	1		ENSG00000155158	565.88	-0.00290297	0.0185173	0.183293	1		ENSG00000155158	565.88	-0.000125636	0.00449035	0.0760301	1
ENSG00000155189	AGPAT5	8	6708357	6759666	+	ensembl_havana	11	protein_coding		ensembl_havana		ENSG00000155189	1605.01	-0.00188062	0.016685	0.493498	1		ENSG00000155189	1605.01	-0.00062835	0.0162437	0.814216	1		ENSG00000155189	1605.01	3.03937e-05	0.00260565	0.66539	1
ENSG00000155229	MMS19	10	97458324	97498794	-	ensembl_havana	20	protein_coding		ensembl_havana		ENSG00000155229	2155.6	0.00309503	0.0125039	0.319758	1		ENSG00000155229	2155.6	0.000857062	0.0103785	0.773082	1		ENSG00000155229	2155.6	-0.000128739	0.00254499	0.495784	1
ENSG00000155249	OR4K1	14	19930917	19936757	+	ensembl_havana	5	protein_coding		ensembl_havana		ENSG00000155249	0.0609461	0.000106594	0.107882	0.972118	1		ENSG00000155249	0.0609461	7.94513e-06	0.109444	0.997901	1		ENSG00000155249	0.0609461	-0.000117471	0.120063	0.974752	1
ENSG00000155252	PI4K2A	10	97640686	97676434	+	ensembl_havana	13	protein_coding		ensembl_havana		ENSG00000155252	530.24	0.00220244	0.0156082	0.477528	1		ENSG00000155252	530.24	0.00345796	0.0171452	0.308082	1		ENSG00000155252	530.24	3.16681e-05	0.00256868	0.731943	1
ENSG00000155254	MARVELD1	10	97713173	97718152	+	ensembl_havana	12	protein_coding		ensembl_havana		ENSG00000155254	224.35	-0.00200566	0.0183199	0.311011	1		ENSG00000155254	224.35	-0.00153675	0.0177581	0.40787	1		ENSG00000155254	224.35	7.0099e-06	0.00275918	0.881693	1
ENSG00000155256	ZFYVE27	10	97737121	97760907	+	ensembl_havana	17	protein_coding		ensembl_havana		ENSG00000155256	338.457	-0.00138353	0.0155307	0.632031	1		ENSG00000155256	338.457	0.0037577	0.0179608	0.244741	1		ENSG00000155256	338.457	0.000142719	0.00292133	0.0984205	1
ENSG00000155265	GOLGA7B	10	97850239	97871580	+	ensembl_havana	10	protein_coding		ensembl_havana		ENSG00000155265	223.274	0.00163462	0.0182072	0.366789	1		ENSG00000155265	223.274	0.00118807	0.0177242	0.484036	1		ENSG00000155265	223.274	-7.69212e-06	0.00282933	0.863881	1
ENSG00000155269	GPR78	4	8558725	8619761	+	ensembl_havana	11	protein_coding		ensembl_havana		ENSG00000155269	2.09155	-0.000358956	0.0296531	0.571415	1		ENSG00000155269	2.09155	-0.00302761	0.0878046	0.0756643	1		ENSG00000155269	2.09155	-0.00105712	0.0512759	0.210002	1
ENSG00000155275	TRMT44	4	8436140	8493531	+	ensembl_havana	18	protein_coding		ensembl_havana		ENSG00000155275	509.04	0.000563392	0.0146925	0.845557	1		ENSG00000155275	509.04	-3.3588e-05	0.0152272	0.991102	1		ENSG00000155275	509.04	-1.77075e-05	0.00257028	0.839609	1
ENSG00000155287	SLC25A28	10	99610522	99620609	-	ensembl_havana	10	protein_coding		ensembl_havana		ENSG00000155287	796.482	0.00882626	0.0229827	0.0765673	1		ENSG00000155287	796.482	-0.00064575	0.0134276	0.843681	1		ENSG00000155287	796.482	-0.00024475	0.00277515	0.0526693	1
ENSG00000155304	HSPA13	21	14371115	14383484	-	ensembl_havana	5	protein_coding		ensembl_havana		ENSG00000155304	559.468	-0.0051511	0.0193481	0.167729	1		ENSG00000155304	559.468	0.000501339	0.0148556	0.872289	1		ENSG00000155304	559.468	0.000148572	0.00271575	0.129155	1
ENSG00000155307	SAMSN1	21	14485228	14583402	-	ensembl_havana	17	protein_coding		ensembl_havana		ENSG00000155307	25.6556	-0.000710689	0.0182392	0.581038	1		ENSG00000155307	25.6556	-0.00134838	0.018445	0.268159	1		ENSG00000155307	25.6556	-2.70273e-05	0.00374256	0.556412	1
ENSG00000155313	USP25	21	15730025	15880069	+	ensembl_havana	15	protein_coding		ensembl_havana		ENSG00000155313	14061.1	0.00613728	0.0209005	0.117642	1		ENSG00000155313	14061.1	0.00249223	0.0162136	0.442763	1		ENSG00000155313	14061.1	-6.97183e-05	0.00258526	0.451631	1
ENSG00000155324	GRAMD2B	5	126360132	126496494	+	ensembl_havana	9	protein_coding		ensembl_havana		ENSG00000155324	237.274	-0.00104298	0.0175756	0.596108	1		ENSG00000155324	237.274	-0.000272927	0.0172961	0.883902	1		ENSG00000155324	237.274	1.79364e-05	0.00277581	0.71025	1
ENSG00000155329	ZCCHC10	5	132996985	133026604	-	ensembl_havana	11	protein_coding		ensembl_havana		ENSG00000155329	759.297	-0.0004151	0.0146848	0.88548	1		ENSG00000155329	759.297	0.00424505	0.0182509	0.214769	1		ENSG00000155329	759.297	0.000126367	0.00271965	0.158675	1
ENSG00000155330	C16orf87	16	46796607	46831411	-	ensembl_havana	9	protein_coding		ensembl_havana		ENSG00000155330	1127.68	0.00212927	0.0149872	0.498279	1		ENSG00000155330	1127.68	0.00284995	0.0160922	0.404369	1		ENSG00000155330	1127.68	1.90311e-05	0.00256086	0.851589	1
ENSG00000155363	MOV10	1	112673141	112700746	+	ensembl_havana	18	protein_coding		ensembl_havana		ENSG00000155363	448.754	-0.000808686	0.016259	0.752936	1		ENSG00000155363	448.754	0.00106463	0.0166059	0.678821	1		ENSG00000155363	448.754	4.847e-05	0.00265824	0.465152	1
ENSG00000155366	RHOC	1	112701106	112707434	-	ensembl_havana	16	protein_coding		ensembl_havana		ENSG00000155366	1059.21	-0.00274074	0.017676	0.328854	1		ENSG00000155366	1059.21	-0.0026597	0.0175156	0.334534	1		ENSG00000155366	1059.21	-1.84764e-06	0.00259662	0.978378	1
ENSG00000155367	PPM1J	1	112709994	112715477	-	ensembl_havana	15	protein_coding		ensembl_havana		ENSG00000155367	1536.92	-0.00147904	0.0177328	0.472787	1		ENSG00000155367	1536.92	-0.00173747	0.017755	0.380827	1		ENSG00000155367	1536.92	-9.4006e-06	0.00272083	0.849	1
ENSG00000155368	DBI	2	119366921	119372560	+	ensembl_havana	16	protein_coding		ensembl_havana		ENSG00000155368	2582.65	-0.00167954	0.0175099	0.464936	1		ENSG00000155368	2582.65	0.00177769	0.0175069	0.425073	1		ENSG00000155368	2582.65	9.85902e-05	0.00353374	0.125251	1
ENSG00000155380	SLC16A1	1	112911847	112957013	-	ensembl_havana	11	protein_coding		ensembl_havana		ENSG00000155380	9821.93	-0.00428559	0.0201506	0.121499	1		ENSG00000155380	9821.93	-0.0042656	0.0195112	0.105363	1		ENSG00000155380	9821.93	-7.99809e-06	0.00262761	0.893308	1
ENSG00000155393	HEATR3	16	50065941	50106387	+	ensembl_havana	12	protein_coding		ensembl_havana		ENSG00000155393	1221.85	0.0057681	0.0201255	0.139643	1		ENSG00000155393	1221.85	0.00328544	0.0167494	0.338558	1		ENSG00000155393	1221.85	-4.60105e-05	0.00256819	0.636318	1
ENSG00000155428	TRIM74	7	72959485	72969466	-	ensembl_havana	12	protein_coding		ensembl_havana		ENSG00000155428	6.51702	-0.00539003	0.0942624	0.0179486	0.859583		ENSG00000155428	6.51702	-0.0045321	0.0867107	0.0214338	0.901159		ENSG00000155428	6.51702	-3.202e-06	0.0106512	0.983209	1
ENSG00000155438	NIFK	2	121726945	121736923	-	ensembl_havana	11	protein_coding		ensembl_havana		ENSG00000155438	740.145	0.0015556	0.0158953	0.586078	1		ENSG00000155438	740.145	0.00176658	0.0163541	0.545396	1		ENSG00000155438	740.145	6.47862e-06	0.00257914	0.933828	1
ENSG00000155463	OXA1L	14	22766522	22773041	+	ensembl_havana	12	protein_coding		ensembl_havana		ENSG00000155463	5743.94	-0.00193625	0.0148352	0.53345	1		ENSG00000155463	5743.94	-0.000339649	0.0145309	0.914566	1		ENSG00000155463	5743.94	5.06503e-05	0.0025665	0.615589	1
ENSG00000155465	SLC7A7	14	22773222	22829820	-	ensembl_havana	18	protein_coding		ensembl_havana		ENSG00000155465	123.446	-0.00316848	0.0204867	0.0724777	1		ENSG00000155465	123.446	-0.00345415	0.020971	0.0394709	1		ENSG00000155465	123.446	-1.47965e-05	0.0029898	0.733427	1
ENSG00000155495	MAGEC1	X	141903894	141909388	+	ensembl_havana	8	protein_coding		ensembl_havana		ENSG00000155495	0.179838	0.000195069	0.108099	0.949068	1		ENSG00000155495	0.179838	0.000496847	0.111403	0.870798	1		ENSG00000155495	0.179838	0.000385491	0.120821	0.91759	1
ENSG00000155506	LARP1	5	154712902	154817607	+	ensembl_havana	16	protein_coding		ensembl_havana		ENSG00000155506	5727.19	0.000655458	0.01573	0.808567	1		ENSG00000155506	5727.19	-0.000480213	0.0160778	0.860544	1		ENSG00000155506	5727.19	-3.04122e-05	0.00259822	0.676244	1
ENSG00000155508	CNOT8	5	154857553	154876793	+	ensembl_havana	13	protein_coding		ensembl_havana		ENSG00000155508	984.856	-0.00278833	0.0139525	0.394726	1		ENSG00000155508	984.856	0.00163289	0.013216	0.627631	1		ENSG00000155508	984.856	0.000184112	0.00258092	0.183828	1
ENSG00000155511	GRIA1	5	153489615	153813869	+	ensembl_havana	17	protein_coding		ensembl_havana		ENSG00000155511	19.8486	-0.000238337	0.0189187	0.758637	1		ENSG00000155511	19.8486	0.00100867	0.0213304	0.196837	1		ENSG00000155511	19.8486	0.000356276	0.0188423	0.107041	1
ENSG00000155530	LRGUK	7	134127299	134264591	+	ensembl_havana	2	protein_coding		ensembl_havana		ENSG00000155530	22.8145	3.95989e-05	0.018078	0.975292	1		ENSG00000155530	22.8145	0.000598971	0.0179333	0.619862	1		ENSG00000155530	22.8145	2.11212e-05	0.00356514	0.63531	1
ENSG00000155542	SETD9	5	56909260	56925532	+	ensembl_havana	11	protein_coding		ensembl_havana		ENSG00000155542	197.134	-0.0063113	0.0369094	0.00489811	0.463968		ENSG00000155542	197.134	-0.0018633	0.0184711	0.206466	1		ENSG00000155542	197.134	9.61326e-05	0.00548161	0.14079	1
ENSG00000155545	MIER3	5	56919602	56971675	-	ensembl_havana	19	protein_coding		ensembl_havana		ENSG00000155545	1410.4	0.000468677	0.0147938	0.870338	1		ENSG00000155545	1410.4	0.00703943	0.0215652	0.0703278	1		ENSG00000155545	1410.4	0.000153002	0.00289705	0.0911072	1
ENSG00000155561	NUP205	7	135557919	135648757	+	ensembl_havana	14	protein_coding		ensembl_havana		ENSG00000155561	2618.96	0.0250301	0.036208	0.00904907	0.644763		ENSG00000155561	2618.96	0.0406806	0.0399598	0.00118602	0.184702		ENSG00000155561	2618.96	0.000104762	0.0025554	0.453107	1
ENSG00000155592	ZKSCAN2	16	25236001	25257931	-	ensembl_havana	15	protein_coding		ensembl_havana		ENSG00000155592	1154.15	-0.00395361	0.0189919	0.197623	1		ENSG00000155592	1154.15	-0.00150154	0.0165229	0.585235	1		ENSG00000155592	1154.15	5.10475e-05	0.00262736	0.479141	1
ENSG00000155621	C9orf85	9	71911510	71986054	+	ensembl_havana	14	protein_coding		ensembl_havana		ENSG00000155621	425.176	0.000416977	0.0136723	0.887928	1		ENSG00000155621	425.176	-0.00174465	0.0150917	0.594267	1		ENSG00000155621	425.176	-6.98461e-05	0.00257132	0.495407	1
ENSG00000155622	XAGE2	X	52369030	52375680	+	ensembl_havana	6	protein_coding		ensembl_havana		ENSG00000155622	0.0733343	0.00013479	0.107937	0.964759	1		ENSG00000155622	0.0733343	-7.39265e-05	0.109489	0.980476	1		ENSG00000155622	0.0733343	-0.000254417	0.120383	0.945449	1
ENSG00000155629	PIK3AP1	10	96593312	96720514	-	ensembl_havana	14	protein_coding		ensembl_havana		ENSG00000155629	173.198	-0.00179342	0.0183906	0.3142	1		ENSG00000155629	173.198	-0.00236123	0.0185974	0.167174	1		ENSG00000155629	173.198	-1.89825e-05	0.00292042	0.67303	1
ENSG00000155636	RBM45	2	178112424	178139011	+	ensembl_havana	14	protein_coding		ensembl_havana		ENSG00000155636	314.94	-0.00426922	0.0169962	0.245487	1		ENSG00000155636	314.94	0.0132718	0.0268546	0.0269775	0.978601		ENSG00000155636	314.94	0.00121547	0.0131956	0.000713827	0.114141
ENSG00000155657	TTN	2	178525989	178830802	-	ensembl_havana	26	protein_coding		ensembl_havana		ENSG00000155657	4.31335e+07	0.0079935	0.0227977	0.0800866	1		ENSG00000155657	4.31335e+07	0.000228249	0.014306	0.943013	1		ENSG00000155657	4.31335e+07	-0.000176972	0.00272037	0.0996769	1
ENSG00000155659	VSIG4	X	66021738	66040125	-	ensembl_havana	14	protein_coding		ensembl_havana		ENSG00000155659	206.158	-0.00172304	0.0186788	0.264116	1		ENSG00000155659	206.158	-0.0021354	0.0188404	0.145312	1		ENSG00000155659	206.158	-1.68612e-05	0.00312889	0.69551	1
ENSG00000155660	PDIA4	7	149003062	149028641	-	ensembl_havana	10	protein_coding		ensembl_havana		ENSG00000155660	625.458	-0.00177699	0.0161573	0.534589	1		ENSG00000155660	625.458	-0.00431082	0.0187744	0.177232	1		ENSG00000155660	625.458	-5.93758e-05	0.0026177	0.442706	1
ENSG00000155666	KDM8	16	27203495	27221768	+	ensembl_havana	11	protein_coding		ensembl_havana		ENSG00000155666	221.698	-0.00233399	0.0169052	0.415911	1		ENSG00000155666	221.698	-0.00442086	0.0190451	0.156161	1		ENSG00000155666	221.698	-4.74539e-05	0.00261546	0.518042	1
ENSG00000155714	PDZD9	16	21983865	22001110	-	ensembl_havana	13	protein_coding		ensembl_havana		ENSG00000155714	67.6451	-0.004093	0.0197035	0.14974	1		ENSG00000155714	67.6451	-0.000334984	0.0165519	0.892034	1		ENSG00000155714	67.6451	8.41345e-05	0.00291363	0.203785	1
ENSG00000155719	OTOA	16	21678514	21760729	+	ensembl_havana	16	protein_coding		ensembl_havana		ENSG00000155719	13.0827	0.000740051	0.0211877	0.311192	1		ENSG00000155719	13.0827	0.000416464	0.0194502	0.528146	1		ENSG00000155719	13.0827	-3.38145e-05	0.00761257	0.721692	1
ENSG00000155729	KCTD18	2	200488952	200519784	-	ensembl_havana	12	protein_coding		ensembl_havana		ENSG00000155729	694.872	-0.00164929	0.0139393	0.593187	1		ENSG00000155729	694.872	-0.000982841	0.0141653	0.763376	1		ENSG00000155729	694.872	2.40095e-05	0.00255729	0.828481	1
ENSG00000155744	FAM126B	2	200973718	201071671	-	ensembl_havana	9	protein_coding		ensembl_havana		ENSG00000155744	1939.54	-0.00723718	0.0223544	0.0854226	1		ENSG00000155744	1939.54	0.00470053	0.018494	0.194432	1		ENSG00000155744	1939.54	0.00064007	0.00956347	0.00256111	0.308951
ENSG00000155749	ALS2CR12	2	201288271	201357398	-	ensembl_havana	12	protein_coding		ensembl_havana		ENSG00000155749	88.3859	-0.0022199	0.0182279	0.311125	1		ENSG00000155749	88.3859	-4.23559e-05	0.0171084	0.983398	1		ENSG00000155749	88.3859	5.23201e-05	0.00296765	0.332612	1
ENSG00000155754	C2CD6	2	201487425	201619178	-	ensembl_havana	14	protein_coding		ensembl_havana		ENSG00000155754	145.852	0.000836216	0.0168692	0.718596	1		ENSG00000155754	145.852	0.00109306	0.0170579	0.631392	1		ENSG00000155754	145.852	7.6993e-06	0.00264318	0.892187	1
ENSG00000155755	TMEM237	2	201620184	201643570	-	ensembl_havana	18	protein_coding		ensembl_havana		ENSG00000155755	1727.17	0.000661134	0.0146668	0.81994	1		ENSG00000155755	1727.17	0.00273408	0.0166108	0.39611	1		ENSG00000155755	1727.17	5.72226e-05	0.00258346	0.519767	1
ENSG00000155760	FZD7	2	202034587	202038445	+	ensembl_havana	2	protein_coding		ensembl_havana		ENSG00000155760	1836.14	0.00252197	0.0182122	0.295764	1		ENSG00000155760	1836.14	0.00024353	0.0168943	0.912809	1		ENSG00000155760	1836.14	-5.30305e-05	0.00281418	0.360151	1
ENSG00000155761	SPAG17	1	117953861	118185223	-	ensembl_havana	13	protein_coding		ensembl_havana		ENSG00000155761	191.876	0.00047107	0.0180095	0.738694	1		ENSG00000155761	191.876	0.000679523	0.0178482	0.609205	1		ENSG00000155761	191.876	8.19782e-06	0.00315422	0.845923	1
ENSG00000155792	DEPTOR	8	119873717	120050913	+	ensembl_havana	9	protein_coding		ensembl_havana		ENSG00000155792	11498.5	0.000388614	0.0165584	0.870692	1		ENSG00000155792	11498.5	6.9953e-05	0.0167163	0.976209	1		ENSG00000155792	11498.5	-7.67082e-06	0.00262927	0.897012	1
ENSG00000155816	FMN2	1	240014348	240475189	+	ensembl_havana	19	protein_coding		ensembl_havana		ENSG00000155816	8.83952	-0.0019643	0.0409281	0.0575897	1		ENSG00000155816	8.83952	-0.000348385	0.0200076	0.56474	1		ENSG00000155816	8.83952	0.000299915	0.0192565	0.20006	1
ENSG00000155827	RNF20	9	101533851	101563344	+	ensembl_havana	11	protein_coding		ensembl_havana		ENSG00000155827	2373.03	0.00413734	0.0170749	0.253272	1		ENSG00000155827	2373.03	0.000253391	0.0138957	0.937559	1		ENSG00000155827	2373.03	-0.000117435	0.00258231	0.29735	1
ENSG00000155833	CYLC2	9	102995311	103018488	+	ensembl_havana	14	protein_coding		ensembl_havana		ENSG00000155833	0.109087	0.00025362	0.108311	0.933899	1		ENSG00000155833	0.109087	0.000781806	0.114279	0.80146	1		ENSG00000155833	0.109087	0.000660588	0.122603	0.860658	1
ENSG00000155846	PPARGC1B	5	149730298	149855022	+	ensembl_havana	16	protein_coding		ensembl_havana		ENSG00000155846	2111.47	-0.000318644	0.0171714	0.876853	1		ENSG00000155846	2111.47	0.000226444	0.017178	0.908971	1		ENSG00000155846	2111.47	1.35287e-05	0.0027173	0.787858	1
ENSG00000155849	ELMO1	7	36854361	37449249	-	ensembl_havana	15	protein_coding		ensembl_havana		ENSG00000155849	486.149	-0.00299234	0.018221	0.273187	1		ENSG00000155849	486.149	-0.00106242	0.0166865	0.673647	1		ENSG00000155849	486.149	4.17322e-05	0.00265229	0.518769	1
ENSG00000155850	SLC26A2	5	149960737	149993455	+	ensembl_havana	7	protein_coding		ensembl_havana		ENSG00000155850	1067.56	-0.00669849	0.0230731	0.0519426	1		ENSG00000155850	1067.56	-0.00172656	0.0168586	0.515807	1		ENSG00000155850	1067.56	8.76667e-05	0.00281586	0.213307	1
ENSG00000155858	LSM11	5	157743695	157760709	+	ensembl_havana	5	protein_coding		ensembl_havana		ENSG00000155858	313.207	0.00401827	0.0190389	0.194322	1		ENSG00000155858	313.207	0.00509964	0.0198675	0.108529	1		ENSG00000155858	313.207	2.65193e-05	0.00259639	0.714137	1
ENSG00000155868	MED7	5	157137412	157159019	-	ensembl_havana	7	protein_coding		ensembl_havana		ENSG00000155868	928.765	-0.00182044	0.0148858	0.55435	1		ENSG00000155868	928.765	0.00165849	0.0152552	0.606941	1		ENSG00000155868	928.765	0.000109257	0.00260901	0.26898	1
ENSG00000155875	SAXO1	9	18927658	19049354	-	ensembl_havana	13	protein_coding		ensembl_havana		ENSG00000155875	5.74904	0.000690103	0.0195306	0.399125	1		ENSG00000155875	5.74904	0.000545987	0.0190495	0.464042	1		ENSG00000155875	5.74904	-4.47591e-06	0.00558547	0.947634	1
ENSG00000155876	RRAGA	9	19049395	19050983	+	ensembl_havana	5	protein_coding		ensembl_havana		ENSG00000155876	2601.23	-0.000432992	0.0123294	0.882417	1		ENSG00000155876	2601.23	-5.25238e-05	0.0132168	0.987138	1		ENSG00000155876	2601.23	1.5978e-05	0.00255295	0.897587	1
ENSG00000155886	SLC24A2	9	19507452	19786928	-	ensembl_havana	11	protein_coding		ensembl_havana		ENSG00000155886	31.1078	-0.00178012	0.0238998	0.0818251	1		ENSG00000155886	31.1078	-0.000573917	0.0185439	0.499752	1		ENSG00000155886	31.1078	8.6048e-05	0.00776606	0.303154	1
ENSG00000155890	TRIM42	3	140678039	140701150	+	ensembl_havana	3	protein_coding		ensembl_havana		ENSG00000155890	3.69169	-6.15286e-05	0.0186713	0.941199	1		ENSG00000155890	3.69169	0.000520634	0.0186438	0.51807	1		ENSG00000155890	3.69169	5.37982e-05	0.00664367	0.470157	1
ENSG00000155893	PXYLP1	3	141228726	141367753	+	ensembl_havana	12	protein_coding		ensembl_havana		ENSG00000155893	260.633	6.66322e-05	0.016895	0.975854	1		ENSG00000155893	260.633	-0.00175643	0.0175443	0.421439	1		ENSG00000155893	260.633	-4.72785e-05	0.00282382	0.395123	1
ENSG00000155897	ADCY8	8	130780301	131042426	-	ensembl_havana	9	protein_coding		ensembl_havana		ENSG00000155897	4.29158	-0.000238665	0.0198098	0.710403	1		ENSG00000155897	4.29158	-0.000302397	0.0194721	0.62773	1		ENSG00000155897	4.29158	-1.09749e-05	0.00781232	0.914347	1
ENSG00000155903	RASA2	3	141487047	141615342	+	ensembl_havana	11	protein_coding		ensembl_havana		ENSG00000155903	718.425	0.00105249	0.014623	0.721971	1		ENSG00000155903	718.425	0.00446603	0.0182753	0.209468	1		ENSG00000155903	718.425	8.67986e-05	0.0025998	0.350848	1
ENSG00000155906	RMND1	6	151404763	151452181	-	ensembl_havana	16	protein_coding		ensembl_havana		ENSG00000155906	549.852	-0.00202478	0.0156167	0.506293	1		ENSG00000155906	549.852	-0.00137995	0.0155372	0.655189	1		ENSG00000155906	549.852	1.75293e-05	0.00256875	0.844241	1
ENSG00000155918	RAET1L	6	150018334	150025532	-	ensembl_havana	7	protein_coding		ensembl_havana		ENSG00000155918	0.0419273	0.000284312	0.108429	0.925969	1		ENSG00000155918	0.0419273	0.000251876	0.109954	0.933728	1		ENSG00000155918	0.0419273	-2.33144e-05	0.119934	0.994983	1
ENSG00000155926	SLA	8	133036724	133103054	-	ensembl_havana	13	protein_coding		ensembl_havana		ENSG00000155926	136.952	-0.000243381	0.0176079	0.888268	1		ENSG00000155926	136.952	-0.00601184	0.030441	0.00562474	0.516159		ENSG00000155926	136.952	-0.000950919	0.0220125	0.00723008	0.606439
ENSG00000155957	TMBIM4	12	66135846	66170072	-	ensembl_havana	17	protein_coding		ensembl_havana		ENSG00000155957	1429.72	-0.00118299	0.0149634	0.687348	1		ENSG00000155957	1429.72	-0.000448008	0.0152368	0.882323	1		ENSG00000155957	1429.72	2.15057e-05	0.00257029	0.80739	1
ENSG00000155959	VBP1	X	155197007	155239817	+	ensembl_havana	10	protein_coding		ensembl_havana		ENSG00000155959	3789.84	7.31398e-05	0.013677	0.980214	1		ENSG00000155959	3789.84	0.00218319	0.0154784	0.5109	1		ENSG00000155959	3789.84	6.59051e-05	0.00257051	0.51728	1
ENSG00000155961	RAB39B	X	155258241	155264589	-	ensembl_havana	4	protein_coding		ensembl_havana		ENSG00000155961	8.36282	0.00332571	0.0258188	0.0256234	0.964547		ENSG00000155961	8.36282	0.00308586	0.026024	0.0242932	0.942231		ENSG00000155961	8.36282	6.58975e-06	0.00336633	0.877554	1
ENSG00000155962	CLIC2	X	155276211	155334657	-	ensembl_havana	12	protein_coding		ensembl_havana		ENSG00000155962	371.243	-0.000288233	0.0165655	0.903399	1		ENSG00000155962	371.243	0.000212665	0.0167422	0.92739	1		ENSG00000155962	371.243	1.24919e-05	0.00263489	0.83201	1
ENSG00000155966	AFF2	X	148500619	149000663	+	ensembl_havana	13	protein_coding		ensembl_havana		ENSG00000155966	18.6916	-0.00126099	0.0212107	0.169022	1		ENSG00000155966	18.6916	0.000122129	0.0183288	0.877921	1		ENSG00000155966	18.6916	0.000227112	0.013848	0.137698	1
ENSG00000155970	MICU3	8	17027238	17122644	+	ensembl_havana	11	protein_coding		ensembl_havana		ENSG00000155970	528	0.000786646	0.0154161	0.778568	1		ENSG00000155970	528	0.00365556	0.0180058	0.243996	1		ENSG00000155970	528	7.23469e-05	0.00263296	0.361041	1
ENSG00000155974	GRIP1	12	66347431	66804186	-	ensembl_havana	11	protein_coding		ensembl_havana		ENSG00000155974	63.4224	0.00104824	0.0183583	0.438958	1		ENSG00000155974	63.4224	0.000421901	0.0178413	0.7362	1		ENSG00000155974	63.4224	-1.78819e-05	0.00340677	0.681374	1
ENSG00000155975	VPS37A	8	17246571	17302427	+	ensembl_havana	9	protein_coding		ensembl_havana		ENSG00000155975	2831.69	0.0048587	0.0167337	0.208463	1		ENSG00000155975	2831.69	0.00483455	0.0166281	0.236292	1		ENSG00000155975	2831.69	-3.64417e-06	0.00254897	0.979752	1
ENSG00000155980	KIF5A	12	57549998	57586632	+	ensembl_havana	11	protein_coding		ensembl_havana		ENSG00000155980	5.71554	-0.000737644	0.0220301	0.296648	1		ENSG00000155980	5.71554	-0.000942223	0.0246014	0.184633	1		ENSG00000155980	5.71554	-3.48155e-05	0.00836124	0.745672	1
ENSG00000156006	NAT2	8	18391245	18401218	+	ensembl_havana	4	protein_coding		ensembl_havana		ENSG00000156006	0.397312	-0.00550709	0.164572	0.133859	1		ENSG00000156006	0.397312	-0.00313372	0.122511	0.219439	1		ENSG00000156006	0.397312	0.000334098	0.0615794	0.824275	1
ENSG00000156009	MAGEA8	X	149881141	149885835	+	ensembl_havana	9	protein_coding		ensembl_havana		ENSG00000156009	6.98115	0.000362925	0.0183553	0.735774	1		ENSG00000156009	6.98115	0.00117428	0.0188109	0.255805	1		ENSG00000156009	6.98115	4.67808e-05	0.0050844	0.411184	1
ENSG00000156011	PSD3	8	18527301	19084730	-	ensembl_havana	16	protein_coding		ensembl_havana		ENSG00000156011	667.379	-0.00334714	0.0195423	0.141261	1		ENSG00000156011	667.379	-0.000663206	0.0172265	0.741193	1		ENSG00000156011	667.379	6.09366e-05	0.00310706	0.268186	1
ENSG00000156017	CARNMT1	9	74981020	75028423	-	ensembl_havana	12	protein_coding		ensembl_havana		ENSG00000156017	1175.73	-0.00206392	0.0158592	0.494123	1		ENSG00000156017	1175.73	0.0008014	0.0154528	0.789706	1		ENSG00000156017	1175.73	8.1941e-05	0.00261461	0.345175	1
ENSG00000156026	MCU	10	72692131	72887694	+	ensembl_havana	14	protein_coding		ensembl_havana		ENSG00000156026	4478.27	0.00142875	0.0160578	0.60738	1		ENSG00000156026	4478.27	0.00630541	0.0211926	0.0655869	1		ENSG00000156026	4478.27	0.000106614	0.00281215	0.168471	1
ENSG00000156030	ELMSAN1	14	73715122	73790285	-	ensembl_havana	13	protein_coding		ensembl_havana		ENSG00000156030	1698.67	0.00142482	0.0161941	0.60327	1		ENSG00000156030	1698.67	-0.00283741	0.0174976	0.324077	1		ENSG00000156030	1698.67	-0.000116567	0.00294564	0.129001	1
ENSG00000156042	CFAP70	10	73253759	73358859	-	ensembl_havana	17	protein_coding		ensembl_havana		ENSG00000156042	465.499	0.000825169	0.0161825	0.750813	1		ENSG00000156042	465.499	0.00305409	0.0179324	0.267543	1		ENSG00000156042	465.499	5.57762e-05	0.00266824	0.4115	1
ENSG00000156049	GNA14	9	77423079	77648307	-	ensembl_havana	6	protein_coding		ensembl_havana		ENSG00000156049	68.9234	0.00174408	0.0175776	0.447009	1		ENSG00000156049	68.9234	0.000386833	0.0169887	0.858133	1		ENSG00000156049	68.9234	-3.08291e-05	0.0027154	0.57504	1
ENSG00000156050	FAM161B	14	73931501	73950414	-	ensembl_havana	8	protein_coding		ensembl_havana		ENSG00000156050	748.38	-0.00206313	0.0167125	0.463071	1		ENSG00000156050	748.38	-8.79691e-05	0.0160485	0.974213	1		ENSG00000156050	748.38	5.01052e-05	0.00262213	0.491642	1
ENSG00000156052	GNAQ	9	77716087	78031458	-	ensembl_havana	10	protein_coding		ensembl_havana		ENSG00000156052	2125.69	0.00566029	0.0189949	0.16255	1		ENSG00000156052	2125.69	0.00251829	0.0150104	0.469741	1		ENSG00000156052	2125.69	-7.43576e-05	0.0025608	0.527089	1
ENSG00000156076	WIF1	12	65050626	65121566	-	ensembl_havana	9	protein_coding		ensembl_havana		ENSG00000156076	1.1734	-0.000883842	0.0493992	0.363814	1		ENSG00000156076	1.1734	-0.000512353	0.0411743	0.529437	1		ENSG00000156076	1.1734	0.000161864	0.0335866	0.809401	1
ENSG00000156096	UGT2B4	4	69480165	69526014	-	ensembl_havana	13	protein_coding		ensembl_havana		ENSG00000156096	1.39815	-0.000587455	0.0304285	0.372241	1		ENSG00000156096	1.39815	-0.000701048	0.0336371	0.301505	1		ENSG00000156096	1.39815	-5.28757e-05	0.0180764	0.859861	1
ENSG00000156097	GPR61	1	109539872	109548406	+	ensembl_havana	12	protein_coding		ensembl_havana		ENSG00000156097	71.9536	0.000823278	0.0178726	0.618232	1		ENSG00000156097	71.9536	-0.000958928	0.0177525	0.537494	1		ENSG00000156097	71.9536	-5.77699e-05	0.00381954	0.263644	1
ENSG00000156103	MMP16	8	88032009	88328025	-	ensembl_havana	15	protein_coding		ensembl_havana		ENSG00000156103	151.952	-0.000269693	0.0177579	0.866666	1		ENSG00000156103	151.952	0.00153172	0.0180772	0.321941	1		ENSG00000156103	151.952	6.24373e-05	0.004033	0.239691	1
ENSG00000156110	ADK	10	74151185	74709303	+	ensembl_havana	13	protein_coding		ensembl_havana		ENSG00000156110	904.581	-0.00169293	0.0154474	0.570039	1		ENSG00000156110	904.581	0.00256611	0.0165332	0.418834	1		ENSG00000156110	904.581	0.000123442	0.00271093	0.166733	1
ENSG00000156113	KCNMA1	10	76869601	77638369	-	ensembl_havana	22	protein_coding		ensembl_havana		ENSG00000156113	3974.4	0.00234836	0.0175245	0.375075	1		ENSG00000156113	3974.4	0.00745419	0.0231938	0.0210161	0.893933		ENSG00000156113	3974.4	0.000103832	0.00308674	0.136916	1
ENSG00000156127	BATF	14	75522425	75547015	+	ensembl_havana	6	protein_coding		ensembl_havana		ENSG00000156127	4.27207	-0.000288883	0.0187933	0.726527	1		ENSG00000156127	4.27207	-0.0010178	0.0204285	0.213132	1		ENSG00000156127	4.27207	-8.0928e-05	0.00830022	0.380152	1
ENSG00000156136	DCK	4	70992538	71030914	+	ensembl_havana	9	protein_coding		ensembl_havana		ENSG00000156136	619.071	0.00391972	0.0180368	0.243733	1		ENSG00000156136	619.071	0.000660981	0.015321	0.826995	1		ENSG00000156136	619.071	-8.13772e-05	0.00260795	0.35708	1
ENSG00000156140	ADAMTS3	4	72280969	72569386	-	ensembl_havana	9	protein_coding		ensembl_havana		ENSG00000156140	36.3417	-4.32856e-05	0.0182291	0.969514	1		ENSG00000156140	36.3417	0.000517203	0.0180618	0.625795	1		ENSG00000156140	36.3417	2.58713e-05	0.00410169	0.593519	1
ENSG00000156150	ALX3	1	110059994	110070700	-	ensembl_havana	6	protein_coding		ensembl_havana		ENSG00000156150	8.49501	0.0127952	0.212214	0.0216397	0.915094		ENSG00000156150	8.49501	0.00146504	0.0610939	0.195411	1		ENSG00000156150	8.49501	-0.000682534	0.0428031	0.347985	1
ENSG00000156162	DPY19L4	8	94719703	94793836	+	ensembl_havana	16	protein_coding		ensembl_havana		ENSG00000156162	1584.76	0.000346568	0.0131699	0.906794	1		ENSG00000156162	1584.76	0.00211894	0.0149938	0.53095	1		ENSG00000156162	1584.76	5.78544e-05	0.00256179	0.599553	1
ENSG00000156170	NDUFAF6	8	94895767	95116455	+	ensembl_havana	12	protein_coding		ensembl_havana		ENSG00000156170	1082.93	0.00212151	0.0154805	0.492859	1		ENSG00000156170	1082.93	0.00536266	0.0192818	0.151777	1		ENSG00000156170	1082.93	7.40058e-05	0.00258648	0.429326	1
ENSG00000156171	DRAM2	1	111117333	111140216	-	ensembl_havana	14	protein_coding		ensembl_havana		ENSG00000156171	1029.93	-3.98877e-05	0.0154668	0.988333	1		ENSG00000156171	1029.93	-0.000755299	0.0160355	0.786584	1		ENSG00000156171	1029.93	-1.9606e-05	0.00258748	0.79314	1
ENSG00000156172	C8orf37	8	95244919	95269201	-	ensembl_havana	5	protein_coding		ensembl_havana		ENSG00000156172	151.053	0.00117126	0.016714	0.637187	1		ENSG00000156172	151.053	0.00285639	0.018	0.264806	1		ENSG00000156172	151.053	4.20453e-05	0.00267369	0.499571	1
ENSG00000156194	PPEF2	4	75859864	75902571	-	ensembl_havana	17	protein_coding		ensembl_havana		ENSG00000156194	7.68491	0.000300262	0.0185645	0.745597	1		ENSG00000156194	7.68491	-0.00364027	0.0464841	0.0135307	0.757499		ENSG00000156194	7.68491	-0.00522388	0.0801109	0.00563983	0.523573
ENSG00000156206	CFAP161	15	81007033	81149175	+	ensembl_havana	13	protein_coding		ensembl_havana		ENSG00000156206	12.1878	0.000248262	0.0183487	0.813738	1		ENSG00000156206	12.1878	-1.03658e-05	0.018031	0.991592	1		ENSG00000156206	12.1878	-1.16458e-05	0.00400989	0.808276	1
ENSG00000156218	ADAMTSL3	15	83654086	84039842	+	ensembl_havana	12	protein_coding		ensembl_havana		ENSG00000156218	884.406	0.00025718	0.0174359	0.890526	1		ENSG00000156218	884.406	-0.0020639	0.0181507	0.261021	1		ENSG00000156218	884.406	-7.11396e-05	0.00368347	0.199101	1
ENSG00000156219	ART3	4	76011184	76112802	+	ensembl_havana	16	protein_coding		ensembl_havana		ENSG00000156219	9052.04	0.00158501	0.0171792	0.513463	1		ENSG00000156219	9052.04	0.000737051	0.0168468	0.752221	1		ENSG00000156219	9052.04	-1.87821e-05	0.00264308	0.749533	1
ENSG00000156222	SLC28A1	15	84884654	84945796	+	ensembl_havana	11	protein_coding		ensembl_havana		ENSG00000156222	35.0341	0.000563347	0.0178969	0.714948	1		ENSG00000156222	35.0341	0.00038058	0.0176721	0.793255	1		ENSG00000156222	35.0341	-3.85231e-06	0.00298884	0.927558	1
ENSG00000156232	WHAMM	15	82809628	82836108	+	ensembl_havana	7	protein_coding		ensembl_havana		ENSG00000156232	1127.89	0.00643774	0.0212353	0.109249	1		ENSG00000156232	1127.89	0.000897773	0.0150651	0.773379	1		ENSG00000156232	1127.89	-0.000121878	0.0026496	0.201228	1
ENSG00000156234	CXCL13	4	77511753	77611834	+	ensembl_havana	7	protein_coding		ensembl_havana		ENSG00000156234	1.03167	0.000270281	0.0266163	0.647486	1		ENSG00000156234	1.03167	0.00104081	0.0431027	0.207659	1		ENSG00000156234	1.03167	0.00036039	0.0280584	0.404505	1
ENSG00000156239	N6AMT1	21	28872191	28885371	-	ensembl_havana	11	protein_coding		ensembl_havana		ENSG00000156239	1071.2	-0.000101132	0.0143265	0.972272	1		ENSG00000156239	1071.2	0.00482937	0.0187192	0.181412	1		ENSG00000156239	1071.2	0.000131397	0.00269113	0.161755	1
ENSG00000156253	RWDD2B	21	29004384	29019378	-	ensembl_havana	6	protein_coding		ensembl_havana		ENSG00000156253	2184.51	0.00197892	0.0148053	0.526031	1		ENSG00000156253	2184.51	-4.05876e-05	0.0144358	0.989792	1		ENSG00000156253	2184.51	-6.49356e-05	0.00256976	0.525062	1
ENSG00000156256	USP16	21	29024629	29054488	+	ensembl_havana	14	protein_coding		ensembl_havana		ENSG00000156256	4028.89	-0.000499674	0.0122667	0.864355	1		ENSG00000156256	4028.89	0.000567451	0.0132233	0.862335	1		ENSG00000156256	4028.89	4.33659e-05	0.00255377	0.730134	1
ENSG00000156261	CCT8	21	29055805	29073797	-	ensembl_havana	12	protein_coding		ensembl_havana		ENSG00000156261	5006.38	0.00121269	0.0141331	0.687662	1		ENSG00000156261	5006.38	0.000844049	0.0146204	0.791549	1		ENSG00000156261	5006.38	-1.26739e-05	0.0025605	0.900742	1
ENSG00000156265	MAP3K7CL	21	29077471	29175889	+	ensembl_havana	15	protein_coding		ensembl_havana		ENSG00000156265	848.338	0.000250102	0.0180157	0.854034	1		ENSG00000156265	848.338	2.18849e-05	0.0177776	0.986293	1		ENSG00000156265	848.338	-6.88623e-06	0.00321594	0.870383	1
ENSG00000156269	NAA11	4	79225694	79326050	-	ensembl_havana	4	protein_coding		ensembl_havana		ENSG00000156269	9.16244	0.000270932	0.0184504	0.783373	1		ENSG00000156269	9.16244	-0.000294874	0.0181565	0.749453	1		ENSG00000156269	9.16244	-3.35382e-05	0.00493884	0.551675	1
ENSG00000156273	BACH1	21	29194071	29630751	+	ensembl_havana	15	protein_coding		ensembl_havana		ENSG00000156273	3781.87	-0.000197973	0.0148021	0.944729	1		ENSG00000156273	3781.87	-0.000375741	0.0154135	0.899375	1		ENSG00000156273	3781.87	-5.18153e-06	0.00257145	0.951247	1
ENSG00000156282	CLDN17	21	30165564	30166756	-	ensembl_havana	4	protein_coding		ensembl_havana		ENSG00000156282	0.0197357	0.000204726	0.10813	0.946561	1		ENSG00000156282	0.0197357	0	0.109444	1	1		ENSG00000156282	0.0197357	-0.000117991	0.120063	0.97464	1
ENSG00000156284	CLDN8	21	30214006	30216073	-	havana	5	protein_coding		havana		ENSG00000156284	0.0869682	-0.000490577	0.109697	0.873607	1		ENSG00000156284	0.0869682	-0.00050248	0.111507	0.869472	1		ENSG00000156284	0.0869682	-4.33765e-05	0.119987	0.990672	1
ENSG00000156298	TSPAN7	X	38561370	38688920	+	ensembl_havana	12	protein_coding		ensembl_havana		ENSG00000156298	4854.36	0.0123479	0.0292598	0.0184215	0.866861		ENSG00000156298	4854.36	0.0185234	0.0334364	0.00239582	0.293024		ENSG00000156298	4854.36	6.81883e-05	0.00259779	0.430702	1
ENSG00000156299	TIAM1	21	31118416	31559977	-	ensembl_havana	13	protein_coding		ensembl_havana		ENSG00000156299	179.865	-0.00137831	0.0183518	0.371847	1		ENSG00000156299	179.865	-0.000368234	0.017689	0.796538	1		ENSG00000156299	179.865	2.73276e-05	0.00327377	0.540382	1
ENSG00000156304	SCAF4	21	31671033	31732075	-	ensembl_havana	14	protein_coding		ensembl_havana		ENSG00000156304	701.44	0.00189576	0.0159474	0.520153	1		ENSG00000156304	701.44	0.00425221	0.0184844	0.199216	1		ENSG00000156304	701.44	5.59274e-05	0.00259649	0.497059	1
ENSG00000156313	RPGR	X	38269163	38327564	-	ensembl_havana	12	protein_coding		ensembl_havana		ENSG00000156313	257.545	0.000215965	0.017175	0.915861	1		ENSG00000156313	257.545	4.30275e-05	0.0171808	0.982561	1		ENSG00000156313	257.545	-4.05609e-06	0.00270589	0.935119	1
ENSG00000156345	CDK20	9	87966441	87974753	-	ensembl_havana	17	protein_coding		ensembl_havana		ENSG00000156345	47.4658	-0.00279364	0.0191113	0.176408	1		ENSG00000156345	47.4658	-0.00330957	0.019256	0.0968286	1		ENSG00000156345	47.4658	-1.7113e-05	0.00278886	0.719273	1
ENSG00000156374	PCGF6	10	103302796	103351134	-	ensembl_havana	14	protein_coding		ensembl_havana		ENSG00000156374	421.083	-0.000976861	0.0150941	0.734967	1		ENSG00000156374	421.083	-0.00557439	0.0199019	0.120185	1		ENSG00000156374	421.083	-0.000107766	0.00268299	0.210269	1
ENSG00000156381	ANKRD9	14	102501760	102509799	-	ensembl_havana	8	protein_coding		ensembl_havana		ENSG00000156381	2534.46	-0.00246888	0.0166426	0.410649	1		ENSG00000156381	2534.46	0.000637868	0.0157114	0.825866	1		ENSG00000156381	2534.46	8.40832e-05	0.00264709	0.301756	1
ENSG00000156384	SFR1	10	104122058	104126385	+	ensembl_havana	14	protein_coding		ensembl_havana		ENSG00000156384	184.74	-0.00203047	0.0166653	0.470377	1		ENSG00000156384	184.74	-4.26291e-05	0.0160243	0.987549	1		ENSG00000156384	184.74	5.06458e-05	0.00262196	0.488396	1
ENSG00000156395	SORCS3	10	104641101	105265235	+	ensembl_havana	12	protein_coding		ensembl_havana		ENSG00000156395	1.43736	-0.000717327	0.0263806	0.280559	1		ENSG00000156395	1.43736	-1.51773e-05	0.0199865	0.977903	1		ENSG00000156395	1.43736	0.000278612	0.0204914	0.298864	1
ENSG00000156398	SFXN2	10	102714538	102743492	+	ensembl_havana	12	protein_coding		ensembl_havana		ENSG00000156398	158.576	-0.00135464	0.0178036	0.486619	1		ENSG00000156398	158.576	0.000516538	0.0173646	0.77867	1		ENSG00000156398	158.576	4.97441e-05	0.00312944	0.331341	1
ENSG00000156411	C14orf2	14	103912288	103928269	-	ensembl_havana	9	protein_coding		ensembl_havana		ENSG00000156411	5185.67	-0.00127682	0.0163804	0.62867	1		ENSG00000156411	5185.67	0.00183593	0.0169226	0.491315	1		ENSG00000156411	5185.67	8.26772e-05	0.00277954	0.238582	1
ENSG00000156413	FUT6	19	5830610	5839731	-	ensembl_havana	13	protein_coding		ensembl_havana		ENSG00000156413	0.194195	-0.000481655	0.109558	0.87573	1		ENSG00000156413	0.194195	-0.000274043	0.110001	0.92791	1		ENSG00000156413	0.194195	0.000227067	0.120261	0.951262	1
ENSG00000156414	TDRD9	14	103928462	104052667	+	ensembl_havana	18	protein_coding		ensembl_havana		ENSG00000156414	14.7296	0.000483852	0.0188786	0.574075	1		ENSG00000156414	14.7296	-1.97037e-05	0.0183318	0.979997	1		ENSG00000156414	14.7296	-3.93352e-05	0.00600742	0.567656	1
ENSG00000156427	FGF18	5	171419656	171457623	+	ensembl_havana	7	protein_coding		ensembl_havana		ENSG00000156427	16.9522	0.000294418	0.0183873	0.775957	1		ENSG00000156427	16.9522	-0.00146966	0.0200384	0.144127	1		ENSG00000156427	16.9522	-0.000279184	0.0140931	0.0775043	1
ENSG00000156453	PCDH1	5	141853111	141879246	-	ensembl_havana	13	protein_coding		ensembl_havana		ENSG00000156453	899.463	-0.00117726	0.0163206	0.654758	1		ENSG00000156453	899.463	0.000245325	0.0163064	0.924863	1		ENSG00000156453	899.463	3.63375e-05	0.00262231	0.592471	1
ENSG00000156463	SH3RF2	5	145936579	146081791	+	ensembl_havana	17	protein_coding		ensembl_havana		ENSG00000156463	2471.62	0.00166527	0.0186752	0.269698	1		ENSG00000156463	2471.62	0.000808203	0.017843	0.560206	1		ENSG00000156463	2471.62	-2.13275e-05	0.00323231	0.624914	1
ENSG00000156466	GDF6	8	96142330	96160792	-	ensembl_havana	9	protein_coding		ensembl_havana		ENSG00000156466	1.36845	-0.000290842	0.0236399	0.61096	1		ENSG00000156466	1.36845	-0.00385516	0.0910005	0.0405026	1		ENSG00000156466	1.36845	-0.00147838	0.056266	0.102691	1
ENSG00000156467	UQCRB	8	96225920	96235634	-	ensembl_havana	9	protein_coding		ensembl_havana		ENSG00000156467	23124.5	-0.00115573	0.0166401	0.645085	1		ENSG00000156467	23124.5	0.00106041	0.0167641	0.668164	1		ENSG00000156467	23124.5	5.70183e-05	0.00271895	0.373078	1
ENSG00000156469	MTERF3	8	96239398	96261610	-	ensembl_havana	8	protein_coding		ensembl_havana		ENSG00000156469	888.822	0.000718233	0.0144042	0.806854	1		ENSG00000156469	888.822	0.00144982	0.0153911	0.644717	1		ENSG00000156469	888.822	2.14478e-05	0.0025665	0.817266	1
ENSG00000156471	PTDSS1	8	96261715	96336995	+	ensembl_havana	12	protein_coding		ensembl_havana		ENSG00000156471	1648.96	-0.00182366	0.0158034	0.537067	1		ENSG00000156471	1648.96	-0.00069227	0.0155715	0.814687	1		ENSG00000156471	1648.96	3.05147e-05	0.00257836	0.713845	1
ENSG00000156475	PPP2R2B	5	146581146	147084784	-	ensembl_havana	18	protein_coding		ensembl_havana		ENSG00000156475	21.4398	-0.000465347	0.0185129	0.642652	1		ENSG00000156475	21.4398	-0.000343216	0.0181665	0.712034	1		ENSG00000156475	21.4398	3.85439e-06	0.00417023	0.938478	1
ENSG00000156482	RPL30	8	98024851	98046469	-	ensembl_havana	10	protein_coding		ensembl_havana		ENSG00000156482	21536.9	0.00532089	0.0209567	0.104048	1		ENSG00000156482	21536.9	0.00599007	0.0209999	0.0647995	1		ENSG00000156482	21536.9	2.04096e-05	0.00259793	0.771285	1
ENSG00000156486	KCNS2	8	98427022	98432848	+	ensembl_havana	7	protein_coding		ensembl_havana		ENSG00000156486	33.3252	-0.00161717	0.018024	0.403304	1		ENSG00000156486	33.3252	-5.97676e-05	0.0173315	0.973765	1		ENSG00000156486	33.3252	3.82064e-05	0.00300115	0.435263	1
ENSG00000156500	FAM122C	X	134796789	134854610	+	ensembl_havana	14	protein_coding		ensembl_havana		ENSG00000156500	69.6979	-0.00172917	0.0176702	0.438527	1		ENSG00000156500	69.6979	0.00120424	0.0172812	0.573343	1		ENSG00000156500	69.6979	7.88554e-05	0.00328061	0.184438	1
ENSG00000156502	SUPV3L1	10	69180232	69209099	+	ensembl_havana	13	protein_coding		ensembl_havana		ENSG00000156502	1943.25	-0.00264663	0.0152917	0.416867	1		ENSG00000156502	1943.25	-0.00178028	0.0148681	0.59161	1		ENSG00000156502	1943.25	2.66824e-05	0.00255899	0.803307	1
ENSG00000156504	FAM122B	X	134769566	134797232	-	ensembl_havana	16	protein_coding		ensembl_havana		ENSG00000156504	266.843	0.00110643	0.0170287	0.633104	1		ENSG00000156504	266.843	0.000409664	0.0168942	0.854989	1		ENSG00000156504	266.843	-1.59214e-05	0.00265555	0.777727	1
ENSG00000156508	EEF1A1	6	73515750	73523797	-	ensembl_havana	17	protein_coding		ensembl_havana		ENSG00000156508	36166.5	-0.00120214	0.0168953	0.618424	1		ENSG00000156508	36166.5	-0.000694226	0.0168149	0.76748	1		ENSG00000156508	36166.5	1.10612e-05	0.00263234	0.851587	1
ENSG00000156509	FBXO43	8	100133360	100145800	-	ensembl_havana	13	protein_coding		ensembl_havana		ENSG00000156509	4.19392	2.24438e-05	0.0185515	0.979919	1		ENSG00000156509	4.19392	4.13459e-05	0.018241	0.960357	1		ENSG00000156509	4.19392	1.46112e-06	0.00472389	0.979412	1
ENSG00000156510	HKDC1	10	69220303	69267559	+	ensembl_havana	12	protein_coding		ensembl_havana		ENSG00000156510	2.84761	-0.000226528	0.0214992	0.6928	1		ENSG00000156510	2.84761	0.000476084	0.0229212	0.414746	1		ENSG00000156510	2.84761	0.000391655	0.0245296	0.226426	1
ENSG00000156515	HK1	10	69269984	69401882	+	ensembl_havana	21	protein_coding		ensembl_havana		ENSG00000156515	7042.07	0.0464198	0.0510043	0.00047517	0.0883964		ENSG00000156515	7042.07	0.0138979	0.0280097	0.0170831	0.838148		ENSG00000156515	7042.07	-0.000104508	0.00258727	0.31988	1
ENSG00000156521	TYSND1	10	70137981	70146676	-	ensembl_havana	13	protein_coding		ensembl_havana		ENSG00000156521	261.029	0.000685598	0.014432	0.815114	1		ENSG00000156521	261.029	-0.00143767	0.0154233	0.646366	1		ENSG00000156521	261.029	-6.38425e-05	0.00258245	0.487502	1
ENSG00000156531	PHF6	X	134373253	134428791	+	ensembl_havana	16	protein_coding		ensembl_havana		ENSG00000156531	878.908	0.00159087	0.0134945	0.604761	1		ENSG00000156531	878.908	0.00331047	0.0158291	0.362054	1		ENSG00000156531	878.908	4.97677e-05	0.00255693	0.672817	1
ENSG00000156535	CD109	6	73695785	73828316	+	ensembl_havana	13	protein_coding		ensembl_havana		ENSG00000156535	587.809	-0.0015191	0.0179605	0.429614	1		ENSG00000156535	587.809	-0.00128344	0.0176546	0.480705	1		ENSG00000156535	587.809	2.5697e-06	0.00276332	0.956035	1
ENSG00000156564	LRFN2	6	40391586	40587465	-	ensembl_havana	8	protein_coding		ensembl_havana		ENSG00000156564	0.987997	0.00013857	0.0233467	0.802697	1		ENSG00000156564	0.987997	0.000296539	0.0245092	0.588875	1		ENSG00000156564	0.987997	7.58883e-05	0.0158995	0.757787	1
ENSG00000156574	NODAL	10	70432315	70447951	-	ensembl_havana	9	protein_coding		ensembl_havana		ENSG00000156574	54.456	0.001451	0.0183118	0.369605	1		ENSG00000156574	54.456	4.94446e-05	0.0176022	0.973731	1		ENSG00000156574	54.456	-4.01357e-05	0.00343281	0.395956	1
ENSG00000156575	PRG3	11	57376769	57381150	-	ensembl_havana	2	protein_coding		ensembl_havana		ENSG00000156575	0.0167628	-9.33723e-05	0.10786	0.975572	1		ENSG00000156575	0.0167628	-9.76627e-05	0.109524	0.974215	1		ENSG00000156575	0.0167628	0	0.119975	1	1
ENSG00000156587	UBE2L6	11	57551656	57568284	-	ensembl_havana	15	protein_coding		ensembl_havana		ENSG00000156587	319.51	0.000766982	0.0177216	0.662458	1		ENSG00000156587	319.51	-0.000849846	0.0176108	0.61056	1		ENSG00000156587	319.51	-4.6685e-05	0.00331561	0.342868	1
ENSG00000156599	ZDHHC5	11	57667747	57701187	+	ensembl_havana	10	protein_coding		ensembl_havana		ENSG00000156599	3126.92	-0.00211128	0.013878	0.504313	1		ENSG00000156599	3126.92	-0.00648586	0.0194992	0.139247	1		ENSG00000156599	3126.92	-0.000103865	0.00256548	0.392802	1
ENSG00000156603	MED19	11	57703714	57712323	-	ensembl_havana	16	protein_coding		ensembl_havana		ENSG00000156603	190.258	-0.00448436	0.018653	0.202988	1		ENSG00000156603	190.258	0.00224845	0.0160443	0.482953	1		ENSG00000156603	190.258	0.00019289	0.00312443	0.0501565	1
ENSG00000156639	ZFAND3	6	37819499	38154624	+	ensembl_havana	11	protein_coding		ensembl_havana		ENSG00000156639	2582.98	0.00017121	0.0129385	0.95374	1		ENSG00000156639	2582.98	-0.00835845	0.0219905	0.0779355	1		ENSG00000156639	2582.98	-0.000217539	0.0027795	0.0632936	1
ENSG00000156642	NPTN	15	73560014	73634134	-	ensembl_havana	16	protein_coding		ensembl_havana		ENSG00000156642	1948.07	0.0032219	0.0147521	0.343555	1		ENSG00000156642	1948.07	0.00360175	0.0154835	0.337355	1		ENSG00000156642	1948.07	6.68551e-06	0.00255072	0.96015	1
ENSG00000156650	KAT6B	10	74825582	75032622	+	ensembl_havana	12	protein_coding		ensembl_havana		ENSG00000156650	3989.43	0.000941879	0.01673	0.696204	1		ENSG00000156650	3989.43	0.00215449	0.017531	0.375727	1		ENSG00000156650	3989.43	3.12944e-05	0.00266115	0.601792	1
ENSG00000156671	SAMD8	10	75099586	75182123	+	ensembl_havana	12	protein_coding		ensembl_havana		ENSG00000156671	5271.89	0.0134718	0.0302667	0.0164922	0.835385		ENSG00000156671	5271.89	0.00255714	0.0163831	0.427255	1		ENSG00000156671	5271.89	-0.000143752	0.0027608	0.12264	1
ENSG00000156675	RAB11FIP1	8	37858618	37899467	-	ensembl_havana	15	protein_coding		ensembl_havana		ENSG00000156675	1084.51	0.00363937	0.0190591	0.193701	1		ENSG00000156675	1084.51	-0.000744206	0.0166126	0.765107	1		ENSG00000156675	1084.51	-0.000111977	0.00322754	0.113835	1
ENSG00000156687	UNC5D	8	35235457	35796550	+	ensembl_havana	10	protein_coding		ensembl_havana		ENSG00000156687	1.46181	-0.000648953	0.0286439	0.321765	1		ENSG00000156687	1.46181	-0.000157562	0.0217925	0.764957	1		ENSG00000156687	1.46181	0.000186011	0.0188511	0.492667	1
ENSG00000156689	GLYATL2	11	58834065	58904215	-	ensembl_havana	6	protein_coding		ensembl_havana		ENSG00000156689	7.67246	0.000124206	0.018636	0.884623	1		ENSG00000156689	7.67246	-0.000132357	0.018358	0.865912	1		ENSG00000156689	7.67246	-1.98032e-05	0.00534465	0.754549	1
ENSG00000156697	UTP14A	X	129906121	129929761	+	ensembl_havana	12	protein_coding		ensembl_havana		ENSG00000156697	494.639	-0.00209328	0.0169803	0.444046	1		ENSG00000156697	494.639	-0.00195463	0.0169553	0.469629	1		ENSG00000156697	494.639	8.96938e-07	0.00259593	0.989544	1
ENSG00000156709	AIFM1	X	130129362	130165887	-	ensembl_havana	13	protein_coding		ensembl_havana		ENSG00000156709	2362.96	-0.00195018	0.0157527	0.515926	1		ENSG00000156709	2362.96	-0.00307704	0.0170691	0.339244	1		ENSG00000156709	2362.96	-2.90814e-05	0.0025745	0.734951	1
ENSG00000156711	MAPK13	6	36127809	36144524	+	ensembl_havana	16	protein_coding		ensembl_havana		ENSG00000156711	96.6814	-0.000352136	0.0174589	0.850097	1		ENSG00000156711	96.6814	-0.00726794	0.0330575	0.00351887	0.382357		ENSG00000156711	96.6814	-0.00112611	0.0232251	0.00505453	0.488909
ENSG00000156735	BAG4	8	38176533	38213301	+	ensembl_havana	10	protein_coding		ensembl_havana		ENSG00000156735	1154.94	0.000373029	0.0115663	0.896052	1		ENSG00000156735	1154.94	0.00134016	0.0130188	0.687129	1		ENSG00000156735	1154.94	3.88231e-05	0.00255075	0.777297	1
ENSG00000156738	MS4A1	11	60455752	60470760	+	ensembl_havana	17	protein_coding		ensembl_havana		ENSG00000156738	16.0896	0.000920958	0.0200544	0.282134	1		ENSG00000156738	16.0896	-0.00105034	0.0208712	0.195323	1		ENSG00000156738	16.0896	-0.00195365	0.0484862	0.0181155	0.953564
ENSG00000156755	IGKV1OR-2	9	64765054	64765535	-	havana	10	IG_V_pseudogene		havana		ENSG00000156755	4.24608	-0.00423439	0.0926708	0.0357177	1		ENSG00000156755	4.24608	-0.000545373	0.0275161	0.366361	1		ENSG00000156755	4.24608	0.000539429	0.0319941	0.243587	1
ENSG00000156787	TBC1D31	8	123041968	123152153	+	ensembl_havana	16	protein_coding		ensembl_havana		ENSG00000156787	545.053	-0.00139163	0.0166332	0.590408	1		ENSG00000156787	545.053	0.000303268	0.0164487	0.904463	1		ENSG00000156787	545.053	4.26323e-05	0.00264866	0.515119	1
ENSG00000156795	WDYHV1	8	123416725	123467230	+	ensembl_havana	6	protein_coding		ensembl_havana		ENSG00000156795	384.703	-0.000964777	0.0165966	0.696697	1		ENSG00000156795	384.703	-0.000758133	0.0167043	0.755628	1		ENSG00000156795	384.703	3.99207e-06	0.00261742	0.948325	1
ENSG00000156802	ATAD2	8	123319850	123416350	-	ensembl_havana	12	protein_coding		ensembl_havana		ENSG00000156802	326.247	-0.000662073	0.0174465	0.732203	1		ENSG00000156802	326.247	-0.000266448	0.0173172	0.885273	1		ENSG00000156802	326.247	8.97958e-06	0.00275426	0.850214	1
ENSG00000156804	FBXO32	8	123497889	123541206	-	ensembl_havana	7	protein_coding		ensembl_havana		ENSG00000156804	58752.5	0.00445582	0.0202468	0.120419	1		ENSG00000156804	58752.5	0.000193863	0.0165953	0.936426	1		ENSG00000156804	58752.5	-9.76528e-05	0.00309348	0.148672	1
ENSG00000156831	NSMCE2	8	125091679	125367120	+	ensembl_havana	7	protein_coding		ensembl_havana		ENSG00000156831	816.437	-0.00105324	0.0137916	0.726186	1		ENSG00000156831	816.437	0.00255499	0.0156256	0.453561	1		ENSG00000156831	816.437	0.000117545	0.00259665	0.267707	1
ENSG00000156853	ZNF689	16	30602558	30624012	-	ensembl_havana	12	protein_coding		ensembl_havana		ENSG00000156853	395.652	-0.0019756	0.0152754	0.521002	1		ENSG00000156853	395.652	-0.00294591	0.0165498	0.377333	1		ENSG00000156853	395.652	-2.53331e-05	0.00256647	0.786843	1
ENSG00000156858	PRR14	16	30650717	30656440	+	ensembl_havana	11	protein_coding		ensembl_havana		ENSG00000156858	207.613	-0.00427931	0.019314	0.177494	1		ENSG00000156858	207.613	0.00150914	0.0164164	0.590608	1		ENSG00000156858	207.613	0.000155406	0.00339048	0.062242	1
ENSG00000156860	FBRS	16	30658431	30670814	+	ensembl_havana	15	protein_coding		ensembl_havana		ENSG00000156860	653.539	-0.000188472	0.015736	0.94357	1		ENSG00000156860	653.539	0.000386411	0.0161489	0.885824	1		ENSG00000156860	653.539	1.53053e-05	0.00259369	0.829056	1
ENSG00000156869	FRRS1	1	99708703	99766631	-	ensembl_havana	12	protein_coding		ensembl_havana		ENSG00000156869	165.405	-0.00257566	0.0188278	0.213219	1		ENSG00000156869	165.405	-0.00152033	0.0177037	0.423849	1		ENSG00000156869	165.405	1.94893e-05	0.0027832	0.686955	1
ENSG00000156873	PHKG2	16	30748270	30761176	+	ensembl_havana	15	protein_coding		ensembl_havana		ENSG00000156873	290.998	-0.00360114	0.0169565	0.292595	1		ENSG00000156873	290.998	-0.00399315	0.0174131	0.265897	1		ENSG00000156873	290.998	-1.0039e-05	0.00256177	0.919072	1
ENSG00000156875	MFSD14A	1	100038097	100083377	+	ensembl_havana	13	protein_coding		ensembl_havana		ENSG00000156875	971.154	0.00379794	0.0159081	0.286538	1		ENSG00000156875	971.154	0.00501096	0.0175022	0.217476	1		ENSG00000156875	971.154	2.70206e-05	0.00255274	0.830746	1
ENSG00000156876	SASS6	1	100083563	100132955	-	ensembl_havana	9	protein_coding		ensembl_havana		ENSG00000156876	229.227	0.000711612	0.0149576	0.804204	1		ENSG00000156876	229.227	0.00103869	0.0156288	0.728367	1		ENSG00000156876	229.227	9.42826e-06	0.00257209	0.911064	1
ENSG00000156885	COX6A2	16	31427731	31428428	-	ensembl_havana	5	protein_coding		ensembl_havana		ENSG00000156885	15913.4	-0.00443022	0.0215595	0.046667	1		ENSG00000156885	15913.4	-0.00304467	0.0189869	0.118958	1		ENSG00000156885	15913.4	1.72019e-05	0.0027867	0.718422	1
ENSG00000156886	ITGAD	16	31393312	31426505	+	ensembl_havana	11	protein_coding		ensembl_havana		ENSG00000156886	199.012	0.000584622	0.0173439	0.768641	1		ENSG00000156886	199.012	0.00152281	0.0176728	0.430755	1		ENSG00000156886	199.012	2.55202e-05	0.00279913	0.605272	1
ENSG00000156920	ADGRG4	X	136300963	136416888	+	ensembl_havana	10	protein_coding		ensembl_havana		ENSG00000156920	11.9605	-6.52743e-05	0.0184227	0.946602	1		ENSG00000156920	11.9605	0.000270263	0.0181655	0.766818	1		ENSG00000156920	11.9605	1.95152e-05	0.00452532	0.713124	1
ENSG00000156925	ZIC3	X	137566142	137577691	+	ensembl_havana	11	protein_coding		ensembl_havana		ENSG00000156925	0.176082	-0.000203218	0.108073	0.94692	1		ENSG00000156925	0.176082	-0.000164488	0.109599	0.956586	1		ENSG00000156925	0.176082	3.6216e-05	0.119967	0.99221	1
ENSG00000156928	MALSU1	7	23298739	23311729	+	ensembl_havana	4	protein_coding		ensembl_havana		ENSG00000156928	1515.28	-0.000425801	0.0154547	0.87686	1		ENSG00000156928	1515.28	-0.000231769	0.0158806	0.934	1		ENSG00000156928	1515.28	5.11024e-06	0.00258242	0.946146	1
ENSG00000156931	VPS8	3	184812143	185052614	+	ensembl_havana	15	protein_coding		ensembl_havana		ENSG00000156931	7593.88	0.00115323	0.0166242	0.646542	1		ENSG00000156931	7593.88	-0.000629831	0.0166166	0.798485	1		ENSG00000156931	7593.88	-4.52583e-05	0.00267201	0.476772	1
ENSG00000156958	GALK2	15	49155656	49367869	+	ensembl_havana	14	protein_coding		ensembl_havana		ENSG00000156958	1147.58	0.00301297	0.0172985	0.327915	1		ENSG00000156958	1147.58	0.00173804	0.0162438	0.556616	1		ENSG00000156958	1147.58	-2.8809e-05	0.00258245	0.718675	1
ENSG00000156959	LHFPL4	3	9498361	9553802	-	ensembl_havana	8	protein_coding		ensembl_havana		ENSG00000156959	5.60909	-0.000718874	0.019483	0.389468	1		ENSG00000156959	5.60909	-0.000568241	0.0188768	0.465487	1		ENSG00000156959	5.60909	7.08855e-06	0.00540689	0.913847	1
ENSG00000156966	B3GNT7	2	231395543	231401164	+	ensembl_havana	6	protein_coding		ensembl_havana		ENSG00000156966	21.6584	0.00126691	0.0196129	0.222606	1		ENSG00000156966	21.6584	5.14766e-05	0.0181001	0.955663	1		ENSG00000156966	21.6584	-8.82455e-05	0.00728005	0.255431	1
ENSG00000156968	MPV17L	16	15395754	15413268	+	ensembl_havana	8	protein_coding		ensembl_havana		ENSG00000156968	983.977	-0.00302536	0.0195156	0.134165	1		ENSG00000156968	983.977	-0.00316553	0.0192274	0.0972609	1		ENSG00000156968	983.977	-1.03957e-05	0.00278434	0.823244	1
ENSG00000156970	BUB1B	15	40161023	40221136	+	ensembl_havana	12	protein_coding		ensembl_havana		ENSG00000156970	7.89835	-0.00118355	0.0232972	0.155419	1		ENSG00000156970	7.89835	-0.000118733	0.0186926	0.861739	1		ENSG00000156970	7.89835	0.000174979	0.0129286	0.227159	1
ENSG00000156973	PDE6D	2	231732425	231786272	-	ensembl_havana	13	protein_coding		ensembl_havana		ENSG00000156973	255.205	0.00106712	0.0139395	0.722511	1		ENSG00000156973	255.205	-0.000953696	0.0145867	0.766526	1		ENSG00000156973	255.205	-6.66172e-05	0.00256981	0.516712	1
ENSG00000156976	EIF4A2	3	186783205	186789900	+	ensembl_havana	16	protein_coding		ensembl_havana		ENSG00000156976	29032.3	0.000535767	0.0151438	0.84937	1		ENSG00000156976	29032.3	0.000570209	0.015668	0.844468	1		ENSG00000156976	29032.3	1.12681e-06	0.00257547	0.988866	1
ENSG00000156983	BRPF1	3	9731729	9748018	+	ensembl_havana	15	protein_coding		ensembl_havana		ENSG00000156983	698.579	0.00409301	0.0178619	0.24106	1		ENSG00000156983	698.579	0.00316769	0.0167107	0.350007	1		ENSG00000156983	698.579	-1.87844e-05	0.00256448	0.843699	1
ENSG00000156990	RPUSD3	3	9837849	9844602	-	ensembl_havana	14	protein_coding		ensembl_havana		ENSG00000156990	1187.42	-0.00127454	0.0147393	0.66907	1		ENSG00000156990	1187.42	-0.00232297	0.0160376	0.472553	1		ENSG00000156990	1187.42	-2.9079e-05	0.00256794	0.753688	1
ENSG00000157005	SST	3	187668906	187670399	-	ensembl_havana	3	protein_coding		ensembl_havana		ENSG00000157005	0.119486	0.000273893	0.108362	0.928637	1		ENSG00000157005	0.119486	-0.000129913	0.109582	0.965715	1		ENSG00000157005	0.119486	-0.000493443	0.121473	0.895049	1
ENSG00000157014	TATDN2	3	10248023	10281218	+	ensembl_havana	10	protein_coding		ensembl_havana		ENSG00000157014	980.022	0.00194494	0.0153435	0.525291	1		ENSG00000157014	980.022	-0.00399544	0.0177387	0.250662	1		ENSG00000157014	980.022	-0.00017542	0.00291107	0.0723746	1
ENSG00000157017	GHRL	3	10285675	10292947	-	ensembl_havana	15	protein_coding		ensembl_havana		ENSG00000157017	46.7188	-0.00175778	0.0183411	0.327065	1		ENSG00000157017	46.7188	-0.00100092	0.0176603	0.550569	1		ENSG00000157017	46.7188	1.59348e-05	0.00288796	0.722619	1
ENSG00000157020	SEC13	3	10293131	10321178	-	ensembl_havana	17	protein_coding		ensembl_havana		ENSG00000157020	2665.07	0.000383101	0.0106265	0.888229	1		ENSG00000157020	2665.07	-0.0060066	0.0176787	0.174945	1		ENSG00000157020	2665.07	-0.000237449	0.00258377	0.127963	1
ENSG00000157021	FAM92A1P1	15	41163162	41164374	+	havana	9	unprocessed_pseudogene		havana		ENSG00000157021	33.0251	-0.0018196	0.0183291	0.323796	1		ENSG00000157021	33.0251	0.00036586	0.0174532	0.830834	1		ENSG00000157021	33.0251	6.26869e-05	0.00363468	0.237178	1
ENSG00000157036	EXOG	3	38496127	38542161	+	ensembl_havana	12	protein_coding		ensembl_havana		ENSG00000157036	463.777	-0.00300739	0.0178312	0.300305	1		ENSG00000157036	463.777	0.00236439	0.0171431	0.398981	1		ENSG00000157036	463.777	0.000154256	0.00350793	0.0602134	1
ENSG00000157045	NTAN1	16	15037853	15056079	-	ensembl_havana	8	protein_coding		ensembl_havana		ENSG00000157045	941.926	0.00412258	0.0195116	0.164227	1		ENSG00000157045	941.926	0.00257755	0.0175296	0.339021	1		ENSG00000157045	941.926	-2.59228e-05	0.00261362	0.697401	1
ENSG00000157060	SHCBP1L	1	182899865	182953525	-	ensembl_havana	15	protein_coding		ensembl_havana		ENSG00000157060	0.547843	-0.00036488	0.0294138	0.562971	1		ENSG00000157060	0.547843	-0.000448612	0.0317433	0.483134	1		ENSG00000157060	0.547843	-5.91267e-05	0.0217492	0.877495	1
ENSG00000157064	NMNAT2	1	183248237	183418602	-	ensembl_havana	10	protein_coding		ensembl_havana		ENSG00000157064	37.3223	-0.00109076	0.0191888	0.291541	1		ENSG00000157064	37.3223	-0.000166708	0.0180955	0.859403	1		ENSG00000157064	37.3223	5.34748e-05	0.00566364	0.391266	1
ENSG00000157077	ZFYVE9	1	52142094	52346686	+	ensembl_havana	14	protein_coding		ensembl_havana		ENSG00000157077	5533.67	0.00270734	0.0154489	0.407285	1		ENSG00000157077	5533.67	-0.000695138	0.0143464	0.828871	1		ENSG00000157077	5533.67	-0.000110076	0.00258904	0.30074	1
ENSG00000157087	ATP2B2	3	10324023	10708031	-	ensembl_havana	17	protein_coding		ensembl_havana		ENSG00000157087	4428.55	0.00405804	0.0206135	0.0787188	1		ENSG00000157087	4428.55	0.00330268	0.0190703	0.115375	1		ENSG00000157087	4428.55	-5.85033e-06	0.00271102	0.906114	1
ENSG00000157093	LYZL4	3	42397078	42410600	-	ensembl_havana	8	protein_coding		ensembl_havana		ENSG00000157093	0.0470988	0.000227982	0.108212	0.940531	1		ENSG00000157093	0.0470988	0.000327853	0.110343	0.91402	1		ENSG00000157093	0.0470988	0.000137644	0.120095	0.970423	1
ENSG00000157103	SLC6A1	3	10992724	11039247	+	ensembl_havana	10	protein_coding		ensembl_havana		ENSG00000157103	243.247	0.00516083	0.0221948	0.0405768	1		ENSG00000157103	243.247	0.00277276	0.0184553	0.191858	1		ENSG00000157103	243.247	-3.54645e-05	0.00280346	0.497481	1
ENSG00000157106	SMG1	16	18804853	18926454	-	ensembl_havana	16	protein_coding		ensembl_havana		ENSG00000157106	24828.2	0.00245712	0.0160844	0.429777	1		ENSG00000157106	24828.2	0.00631116	0.0205639	0.100249	1		ENSG00000157106	24828.2	8.13894e-05	0.00260264	0.365738	1
ENSG00000157107	FCHO2	5	72955981	73090522	+	ensembl_havana	13	protein_coding		ensembl_havana		ENSG00000157107	1587.13	0.018907	0.0327248	0.0158902	0.82436		ENSG00000157107	1587.13	0.0194955	0.0313258	0.0116152	0.720265		ENSG00000157107	1587.13	2.71481e-05	0.00255211	0.833425	1
ENSG00000157110	RBPMS	8	30384479	30572261	+	ensembl_havana	15	protein_coding		ensembl_havana		ENSG00000157110	534.167	-0.00135182	0.0166883	0.596182	1		ENSG00000157110	534.167	0.00141441	0.0168676	0.575576	1		ENSG00000157110	534.167	7.20541e-05	0.00278501	0.274988	1
ENSG00000157111	TMEM171	5	73120292	73131817	+	ensembl_havana	12	protein_coding		ensembl_havana		ENSG00000157111	13.1031	0.000740837	0.0185059	0.505903	1		ENSG00000157111	13.1031	-0.000804322	0.0182945	0.43609	1		ENSG00000157111	13.1031	-0.000132348	0.00859582	0.147829	1
ENSG00000157119	KLHL40	3	42685519	42692544	+	ensembl_havana	11	protein_coding		ensembl_havana		ENSG00000157119	8801.92	0.00145984	0.0183494	0.359991	1		ENSG00000157119	8801.92	-5.43031e-05	0.017624	0.970611	1		ENSG00000157119	8801.92	-4.54942e-05	0.0036182	0.348775	1
ENSG00000157131	C8A	1	56854806	56918221	+	ensembl_havana	10	protein_coding		ensembl_havana		ENSG00000157131	0.102343	-0.000280159	0.108391	0.927022	1		ENSG00000157131	0.102343	-0.000104889	0.109511	0.972301	1		ENSG00000157131	0.102343	0.000202387	0.120233	0.956556	1
ENSG00000157150	TIMP4	3	12153051	12159351	-	ensembl_havana	4	protein_coding		ensembl_havana		ENSG00000157150	436.487	-0.000872585	0.0177807	0.61748	1		ENSG00000157150	436.487	0.000839142	0.0176186	0.612309	1		ENSG00000157150	436.487	5.03637e-05	0.00341848	0.313288	1
ENSG00000157152	SYN2	3	12004402	12191400	+	ensembl_havana	16	protein_coding		ensembl_havana		ENSG00000157152	103.025	-0.00307313	0.0213326	0.0541811	1		ENSG00000157152	103.025	-0.00108638	0.0179867	0.429479	1		ENSG00000157152	103.025	5.73131e-05	0.00428448	0.276442	1
ENSG00000157168	NRG1	8	31639386	32767959	+	ensembl_havana	18	protein_coding		ensembl_havana		ENSG00000157168	3.07823	5.62221e-05	0.0207491	0.921223	1		ENSG00000157168	3.07823	-0.000276824	0.0216981	0.612467	1		ENSG00000157168	3.07823	-0.000123069	0.0145715	0.536224	1
ENSG00000157181	C1orf27	1	186375838	186421378	+	ensembl_havana	15	protein_coding		ensembl_havana		ENSG00000157181	1304.79	0.00095656	0.0136792	0.749775	1		ENSG00000157181	1304.79	-0.000975404	0.014429	0.763079	1		ENSG00000157181	1304.79	-6.59961e-05	0.00256644	0.534644	1
ENSG00000157184	CPT2	1	53196429	53214197	+	ensembl_havana	6	protein_coding		ensembl_havana		ENSG00000157184	1578.67	-0.00437209	0.0202707	0.115693	1		ENSG00000157184	1578.67	-0.00399226	0.0192129	0.125134	1		ENSG00000157184	1578.67	-1.30721e-06	0.00262579	0.98249	1
ENSG00000157191	NECAP2	1	16440672	16460078	+	ensembl_havana	19	protein_coding		ensembl_havana		ENSG00000157191	520.411	-0.00167896	0.0155136	0.571364	1		ENSG00000157191	520.411	-0.0037539	0.0177744	0.257511	1		ENSG00000157191	520.411	-5.13914e-05	0.00258524	0.549038	1
ENSG00000157193	LRP8	1	53242364	53328070	-	ensembl_havana	15	protein_coding		ensembl_havana		ENSG00000157193	38.636	0.000519282	0.0182483	0.667491	1		ENSG00000157193	38.636	-0.000556686	0.0179978	0.622126	1		ENSG00000157193	38.636	-4.97533e-05	0.00475109	0.358686	1
ENSG00000157211	CDCP2	1	54132968	54153770	-	ensembl_havana	11	protein_coding		ensembl_havana		ENSG00000157211	1.12407	-0.000393476	0.0214077	0.521332	1		ENSG00000157211	1.12407	-0.00073183	0.024903	0.256652	1		ENSG00000157211	1.12407	-7.90524e-05	0.011944	0.623221	1
ENSG00000157212	PAXIP1	7	154943687	155003084	-	ensembl_havana	18	protein_coding		ensembl_havana		ENSG00000157212	594.942	-0.000999072	0.0135429	0.739508	1		ENSG00000157212	594.942	0.000920807	0.0142517	0.776885	1		ENSG00000157212	594.942	6.69911e-05	0.00256471	0.53843	1
ENSG00000157214	STEAP2	7	90167590	90238137	+	ensembl_havana	13	protein_coding		ensembl_havana		ENSG00000157214	175.448	-0.000248774	0.018122	0.842916	1		ENSG00000157214	175.448	-0.00066879	0.017991	0.570405	1		ENSG00000157214	175.448	-1.70042e-05	0.00353854	0.700014	1
ENSG00000157216	SSBP3	1	54225432	54413479	-	ensembl_havana	15	protein_coding		ensembl_havana		ENSG00000157216	718.932	0.00106889	0.0160223	0.692086	1		ENSG00000157216	718.932	-0.000257278	0.0161238	0.923898	1		ENSG00000157216	718.932	-3.47213e-05	0.00260661	0.626586	1
ENSG00000157219	HTR5A	7	155070324	155085749	+	ensembl_havana	3	protein_coding		ensembl_havana		ENSG00000157219	0.737051	-0.000398769	0.0363316	0.597379	1		ENSG00000157219	0.737051	-0.000874316	0.0489112	0.34546	1		ENSG00000157219	0.737051	-0.000288901	0.0341152	0.654704	1
ENSG00000157224	CLDN12	7	90383721	90513402	+	ensembl_havana	15	protein_coding		ensembl_havana		ENSG00000157224	1961.67	-0.00287095	0.0155125	0.385803	1		ENSG00000157224	1961.67	0.00426055	0.0173398	0.255507	1		ENSG00000157224	1961.67	0.000230909	0.00294314	0.0440033	1
ENSG00000157227	MMP14	14	22836557	22849027	+	ensembl_havana	12	protein_coding		ensembl_havana		ENSG00000157227	379.042	-0.00203738	0.0180159	0.355141	1		ENSG00000157227	379.042	-0.00142095	0.0174575	0.494721	1		ENSG00000157227	379.042	1.0842e-05	0.00269194	0.833763	1
ENSG00000157240	FZD1	7	91264364	91271326	+	ensembl_havana	3	protein_coding		ensembl_havana		ENSG00000157240	320.683	-0.00216557	0.0180837	0.33475	1		ENSG00000157240	320.683	0.00280725	0.0183995	0.201928	1		ENSG00000157240	320.683	0.000242297	0.00750046	0.0245929	1
ENSG00000157259	GATAD1	7	92447453	92458836	+	ensembl_havana	6	protein_coding		ensembl_havana		ENSG00000157259	1447.94	0.0046693	0.0167298	0.220458	1		ENSG00000157259	1447.94	0.00111971	0.0129004	0.73462	1		ENSG00000157259	1447.94	-0.00011746	0.0025586	0.391592	1
ENSG00000157303	SUSD3	9	93058688	93085138	+	ensembl_havana	10	protein_coding		ensembl_havana		ENSG00000157303	6.53144	-0.000743017	0.0186547	0.475261	1		ENSG00000157303	6.53144	-0.000667789	0.0182884	0.495021	1		ENSG00000157303	6.53144	6.34371e-07	0.00412757	0.989775	1
ENSG00000157306	ZFHX2-AS1	14	23511760	23560778	+	havana	14	processed_transcript		havana		ENSG00000157306	102.855	0.000828385	0.0171524	0.702315	1		ENSG00000157306	102.855	0.000951087	0.0172171	0.650642	1		ENSG00000157306	102.855	4.5716e-06	0.00267582	0.930491	1
ENSG00000157315	TMED6	16	69343248	69351809	-	ensembl_havana	4	protein_coding		ensembl_havana		ENSG00000157315	21.6593	-0.000493154	0.0172366	0.80899	1		ENSG00000157315	21.6593	-0.00102986	0.017375	0.603713	1		ENSG00000157315	21.6593	-1.45552e-05	0.00272465	0.771064	1
ENSG00000157322	CLEC18A	16	69950705	69964452	+	ensembl_havana	17	protein_coding		ensembl_havana		ENSG00000157322	14.3073	-0.000326012	0.0185888	0.723038	1		ENSG00000157322	14.3073	-0.000878911	0.0190372	0.315047	1		ENSG00000157322	14.3073	-4.35883e-05	0.00575813	0.500552	1
ENSG00000157326	DHRS4	14	23953586	23969279	+	ensembl_havana	18	protein_coding		ensembl_havana		ENSG00000157326	747.343	-0.000742925	0.0170001	0.739138	1		ENSG00000157326	747.343	0.000811957	0.0170857	0.708263	1		ENSG00000157326	747.343	3.93e-05	0.00275765	0.478302	1
ENSG00000157330	C1orf158	1	12746215	12763699	+	ensembl_havana	9	protein_coding		ensembl_havana		ENSG00000157330	79.5214	0.00334706	0.0718457	0.0356185	1		ENSG00000157330	79.5214	0.0142469	0.180582	0.00683301	0.568139		ENSG00000157330	79.5214	0.000148075	0.0155967	0.482463	1
ENSG00000157335	CLEC18C	16	70173322	70187361	+	ensembl_havana	20	protein_coding		ensembl_havana		ENSG00000157335	3.53999	-0.000412161	0.0217426	0.50051	1		ENSG00000157335	3.53999	0.000123219	0.0201435	0.822772	1		ENSG00000157335	3.53999	0.000183336	0.0162545	0.381527	1
ENSG00000157343	ARMC12	6	35737032	35749079	+	ensembl_havana	8	protein_coding		ensembl_havana		ENSG00000157343	5.33153	-0.000219325	0.0188751	0.779558	1		ENSG00000157343	5.33153	0.000154146	0.0185057	0.833834	1		ENSG00000157343	5.33153	3.68321e-05	0.00641316	0.624431	1
ENSG00000157349	DDX19B	16	70289663	70335283	+	ensembl_havana	16	protein_coding		ensembl_havana		ENSG00000157349	964.424	0.00183045	0.0151979	0.548398	1		ENSG00000157349	964.424	0.00275734	0.0164193	0.402568	1		ENSG00000157349	964.424	2.46674e-05	0.00256694	0.790613	1
ENSG00000157350	ST3GAL2	16	70375978	70439237	-	ensembl_havana	12	protein_coding		ensembl_havana		ENSG00000157350	2125.98	-0.00243173	0.0173534	0.378615	1		ENSG00000157350	2125.98	-0.000164428	0.0162778	0.949809	1		ENSG00000157350	2125.98	5.51417e-05	0.00265777	0.423602	1
ENSG00000157353	FUK	16	70454421	70480274	+	ensembl_havana	16	protein_coding		ensembl_havana		ENSG00000157353	468.918	0.00157129	0.0142964	0.608307	1		ENSG00000157353	468.918	-0.00208796	0.0152851	0.53058	1		ENSG00000157353	468.918	-0.000118443	0.00260315	0.255345	1
ENSG00000157368	IL34	16	70579895	70660682	+	ensembl_havana	10	protein_coding		ensembl_havana		ENSG00000157368	59.8267	0.00167856	0.0185026	0.301903	1		ENSG00000157368	59.8267	0.00139415	0.0180205	0.357161	1		ENSG00000157368	59.8267	-2.99103e-06	0.00295532	0.944014	1
ENSG00000157379	DHRS1	14	24290598	24299833	-	ensembl_havana	13	protein_coding		ensembl_havana		ENSG00000157379	153.701	-0.00138625	0.0170035	0.568091	1		ENSG00000157379	153.701	-0.000554349	0.0167741	0.813556	1		ENSG00000157379	153.701	1.88871e-05	0.00264086	0.74973	1
ENSG00000157388	CACNA1D	3	53328963	53813733	+	ensembl_havana	15	protein_coding		ensembl_havana		ENSG00000157388	63.6114	9.00864e-05	0.018037	0.945651	1		ENSG00000157388	63.6114	-0.000840683	0.0179941	0.500951	1		ENSG00000157388	63.6114	-3.56202e-05	0.00387665	0.453391	1
ENSG00000157399	ARSE	X	2934632	2968310	-	ensembl_havana	14	protein_coding		ensembl_havana		ENSG00000157399	2.36169	0.000516476	0.0213738	0.427286	1		ENSG00000157399	2.36169	0.000118153	0.0196705	0.836053	1		ENSG00000157399	2.36169	-7.70007e-05	0.0109483	0.586745	1
ENSG00000157404	KIT	4	54657918	54740715	+	ensembl_havana	15	protein_coding		ensembl_havana		ENSG00000157404	260.85	0.000408316	0.017965	0.776577	1		ENSG00000157404	260.85	0.000542836	0.0177861	0.688397	1		ENSG00000157404	260.85	5.50832e-06	0.00310244	0.895787	1
ENSG00000157423	HYDIN	16	70807378	71230722	-	ensembl_havana	17	protein_coding		ensembl_havana		ENSG00000157423	30.3689	0.00200855	0.0206308	0.103131	1		ENSG00000157423	30.3689	-0.000553481	0.0180633	0.605798	1		ENSG00000157423	30.3689	-0.000497488	0.0187351	0.0340255	1
ENSG00000157426	AASDH	4	56338287	56387508	-	ensembl_havana	13	protein_coding		ensembl_havana		ENSG00000157426	805.861	-0.0017788	0.0161655	0.533965	1		ENSG00000157426	805.861	-0.000101401	0.0158138	0.971324	1		ENSG00000157426	805.861	4.42103e-05	0.00259919	0.566166	1
ENSG00000157429	ZNF19	16	71464555	71565089	-	ensembl_havana	15	protein_coding		ensembl_havana		ENSG00000157429	157.175	0.000138419	0.0158456	0.95802	1		ENSG00000157429	157.175	0.00146466	0.0166055	0.586957	1		ENSG00000157429	157.175	3.4705e-05	0.00261359	0.617051	1
ENSG00000157445	CACNA2D3	3	54122547	55074557	+	ensembl_havana	14	protein_coding		ensembl_havana		ENSG00000157445	1399	0.00139484	0.0170644	0.56159	1		ENSG00000157445	1399	0.000479082	0.0168031	0.836293	1		ENSG00000157445	1399	-2.10319e-05	0.00264857	0.719555	1
ENSG00000157450	RNF111	15	58865175	59097419	+	ensembl_havana	15	protein_coding		ensembl_havana		ENSG00000157450	1364.37	-0.00609964	0.0199164	0.139727	1		ENSG00000157450	1364.37	-0.00210138	0.0149355	0.534724	1		ENSG00000157450	1364.37	9.08875e-05	0.00257039	0.414114	1
ENSG00000157456	CCNB2	15	59105078	59125045	+	ensembl_havana	7	protein_coding		ensembl_havana		ENSG00000157456	34.5128	-1.8239e-05	0.0176974	0.991139	1		ENSG00000157456	34.5128	8.25562e-06	0.0175441	0.995813	1		ENSG00000157456	34.5128	7.0043e-07	0.00289574	0.987069	1
ENSG00000157470	FAM81A	15	59372693	59523549	+	ensembl_havana	11	protein_coding		ensembl_havana		ENSG00000157470	23.2526	-0.00434528	0.0407881	0.00999256	0.676336		ENSG00000157470	23.2526	-0.00217117	0.0228518	0.0564661	1		ENSG00000157470	23.2526	2.87818e-05	0.00436026	0.570431	1
ENSG00000157483	MYO1E	15	59132434	59372900	-	ensembl_havana	8	protein_coding		ensembl_havana		ENSG00000157483	1128.12	0.00150129	0.0164579	0.575873	1		ENSG00000157483	1128.12	0.00335196	0.0181302	0.238597	1		ENSG00000157483	1128.12	4.54105e-05	0.00263108	0.51255	1
ENSG00000157500	APPL1	3	57227737	57273468	+	ensembl_havana	10	protein_coding		ensembl_havana		ENSG00000157500	12243.5	0.00153568	0.0159515	0.588417	1		ENSG00000157500	12243.5	0.00324235	0.0176465	0.288014	1		ENSG00000157500	12243.5	4.28569e-05	0.00259727	0.579241	1
ENSG00000157502	MUM1L1	X	106168305	106208956	+	ensembl_havana	13	protein_coding		ensembl_havana		ENSG00000157502	2151.11	0.00151861	0.0170702	0.535225	1		ENSG00000157502	2151.11	0.000874769	0.016843	0.712073	1		ENSG00000157502	2151.11	-1.38307e-05	0.00263204	0.816657	1
ENSG00000157510	AFAP1L1	5	149271871	149341802	+	ensembl_havana	13	protein_coding		ensembl_havana		ENSG00000157510	2752.01	0.00191062	0.0182633	0.32805	1		ENSG00000157510	2752.01	0.00135939	0.0176841	0.457643	1		ENSG00000157510	2752.01	-9.45745e-06	0.00277158	0.840133	1
ENSG00000157514	TSC22D3	X	107713221	107777342	-	ensembl_havana	16	protein_coding		ensembl_havana		ENSG00000157514	5386.84	-0.000761336	0.01705	0.73026	1		ENSG00000157514	5386.84	-0.00159461	0.0174557	0.462774	1		ENSG00000157514	5386.84	-2.22226e-05	0.00269445	0.680448	1
ENSG00000157538	DSCR3	21	37223420	37267919	-	ensembl_havana	13	protein_coding		ensembl_havana		ENSG00000157538	2661.49	-0.00052799	0.0114183	0.852528	1		ENSG00000157538	2661.49	-0.0054416	0.0174827	0.199276	1		ENSG00000157538	2661.49	-0.000159511	0.00256632	0.259256	1
ENSG00000157540	DYRK1A	21	37365790	37517450	+	ensembl_havana	19	protein_coding		ensembl_havana		ENSG00000157540	8998.51	0.0118786	0.0260958	0.0451274	1		ENSG00000157540	8998.51	0.00319494	0.015136	0.38231	1		ENSG00000157540	8998.51	-0.000141142	0.00256948	0.282268	1
ENSG00000157542	KCNJ6	21	37607376	37916446	-	ensembl_havana	9	protein_coding		ensembl_havana		ENSG00000157542	120.29	-0.000921844	0.0180097	0.558463	1		ENSG00000157542	120.29	0.00200982	0.0185347	0.1879	1		ENSG00000157542	120.29	0.000192851	0.00854248	0.0550957	1
ENSG00000157551	KCNJ15	21	38157034	38307357	+	ensembl_havana	17	protein_coding		ensembl_havana		ENSG00000157551	47.3266	-0.000468344	0.0188816	0.583657	1		ENSG00000157551	47.3266	-0.00123147	0.0214799	0.149882	1		ENSG00000157551	47.3266	-8.04448e-05	0.00786625	0.349028	1
ENSG00000157554	ERG	21	38380027	38661780	-	ensembl_havana	18	protein_coding		ensembl_havana		ENSG00000157554	759.884	-0.00057488	0.0156592	0.832222	1		ENSG00000157554	759.884	0.00139844	0.0163795	0.615851	1		ENSG00000157554	759.884	5.32188e-05	0.00262287	0.47123	1
ENSG00000157557	ETS2	21	38805307	38824955	+	ensembl_havana	11	protein_coding		ensembl_havana		ENSG00000157557	1922.08	-0.00208423	0.0178757	0.368389	1		ENSG00000157557	1922.08	-0.00146357	0.0173451	0.505784	1		ENSG00000157557	1922.08	1.10846e-05	0.00266391	0.838713	1
ENSG00000157570	TSPAN18	11	44726465	44932421	+	ensembl_havana	11	protein_coding		ensembl_havana		ENSG00000157570	470.526	-0.000630838	0.0163253	0.801876	1		ENSG00000157570	470.526	0.000981268	0.0166748	0.695578	1		ENSG00000157570	470.526	4.15971e-05	0.00265434	0.518044	1
ENSG00000157578	LCA5L	21	39405844	39445805	-	ensembl_havana	13	protein_coding		ensembl_havana		ENSG00000157578	210.888	-0.00134285	0.0171606	0.565235	1		ENSG00000157578	210.888	-0.00124707	0.0171449	0.582312	1		ENSG00000157578	210.888	1.38728e-07	0.00264347	0.998035	1
ENSG00000157593	SLC35B2	6	44254096	44257890	-	ensembl_havana	18	protein_coding		ensembl_havana		ENSG00000157593	678.597	-0.000779166	0.0134045	0.794093	1		ENSG00000157593	678.597	-0.000434671	0.0140945	0.892784	1		ENSG00000157593	678.597	1.2859e-05	0.00255753	0.905796	1
ENSG00000157600	TMEM164	X	110002631	110182734	+	ensembl_havana	11	protein_coding		ensembl_havana		ENSG00000157600	3136.16	-0.000887178	0.0165643	0.719444	1		ENSG00000157600	3136.16	-0.00338833	0.0184964	0.194809	1		ENSG00000157600	3136.16	-6.17387e-05	0.00275761	0.330909	1
ENSG00000157601	MX1	21	41420304	41459214	+	ensembl_havana	13	protein_coding		ensembl_havana		ENSG00000157601	717.042	-0.0021811	0.0198908	0.117541	1		ENSG00000157601	717.042	-0.000915807	0.0180426	0.460961	1		ENSG00000157601	717.042	3.77216e-05	0.00394788	0.433003	1
ENSG00000157613	CREB3L1	11	46277661	46321422	+	ensembl_havana	10	protein_coding		ensembl_havana		ENSG00000157613	49.5161	0.000530292	0.0179459	0.721578	1		ENSG00000157613	49.5161	-0.000396205	0.0177213	0.776191	1		ENSG00000157613	49.5161	-2.85572e-05	0.00335966	0.524386	1
ENSG00000157617	C2CD2	21	41885112	41953890	-	ensembl_havana	16	protein_coding		ensembl_havana		ENSG00000157617	468.976	-0.00169844	0.0180806	0.382369	1		ENSG00000157617	468.976	-0.000510087	0.0173863	0.77852	1		ENSG00000157617	468.976	2.73751e-05	0.00286835	0.56844	1
ENSG00000157625	TAB3	X	30827442	30975084	-	ensembl_havana	15	protein_coding		ensembl_havana		ENSG00000157625	1679.78	0.00333129	0.0169777	0.313175	1		ENSG00000157625	1679.78	0.00178779	0.0156269	0.57296	1		ENSG00000157625	1679.78	-3.84351e-05	0.00257023	0.678334	1
ENSG00000157637	SLC38A10	17	81245000	81295547	-	ensembl_havana	12	protein_coding		ensembl_havana		ENSG00000157637	521.1	-0.00380256	0.019319	0.174258	1		ENSG00000157637	521.1	-0.00602859	0.0214448	0.0425712	1		ENSG00000157637	521.1	-4.65841e-05	0.00267976	0.461859	1
ENSG00000157653	C9orf43	9	113410054	113429684	+	ensembl_havana	11	protein_coding		ensembl_havana		ENSG00000157653	15.0814	-0.000335452	0.0178871	0.822781	1		ENSG00000157653	15.0814	-0.00144673	0.0181403	0.316581	1		ENSG00000157653	15.0814	-3.66643e-05	0.00353381	0.431095	1
ENSG00000157654	PALM2-AKAP2	9	109780309	110172512	+	ensembl_havana	17	protein_coding		ensembl_havana		ENSG00000157654	288.771	-0.000302821	0.0178151	0.846005	1		ENSG00000157654	288.771	-0.000732483	0.0177401	0.619311	1		ENSG00000157654	288.771	-1.36595e-05	0.00302495	0.75094	1
ENSG00000157657	ZNF618	9	113876282	114056591	+	ensembl_havana	14	protein_coding		ensembl_havana		ENSG00000157657	416.828	-0.000782989	0.0172987	0.704736	1		ENSG00000157657	416.828	-0.001015	0.017357	0.611001	1		ENSG00000157657	416.828	-7.37519e-06	0.00270577	0.883018	1
ENSG00000157680	DGKI	7	137381037	137847092	-	ensembl_havana	15	protein_coding		ensembl_havana		ENSG00000157680	16.5447	-0.0011002	0.0209639	0.205504	1		ENSG00000157680	16.5447	-0.00149305	0.0243184	0.0934496	1		ENSG00000157680	16.5447	-3.11013e-05	0.00596955	0.657026	1
ENSG00000157693	TMEM268	9	114611206	114646422	+	ensembl_havana	14	protein_coding		ensembl_havana		ENSG00000157693	462.694	0.0010829	0.0164608	0.672097	1		ENSG00000157693	462.694	-0.00270002	0.0177263	0.307427	1		ENSG00000157693	462.694	-0.000101794	0.00303805	0.145138	1
ENSG00000157703	SVOPL	7	138594285	138701352	-	ensembl_havana	15	protein_coding		ensembl_havana		ENSG00000157703	3.10809	2.83445e-05	0.022542	0.958731	1		ENSG00000157703	3.10809	0.000461878	0.0265722	0.429098	1		ENSG00000157703	3.10809	0.000232972	0.0211709	0.448176	1
ENSG00000157734	SNX22	15	64151715	64157481	+	ensembl_havana	13	protein_coding		ensembl_havana		ENSG00000157734	82.8449	-0.0028297	0.0192644	0.157881	1		ENSG00000157734	82.8449	-7.55752e-05	0.0173516	0.966444	1		ENSG00000157734	82.8449	7.63383e-05	0.00381499	0.178619	1
ENSG00000157741	UBN2	7	139230356	139308236	+	ensembl_havana	14	protein_coding		ensembl_havana		ENSG00000157741	5626.92	-0.000166706	0.0126629	0.9548	1		ENSG00000157741	5626.92	0.00171596	0.0142809	0.610108	1		ENSG00000157741	5626.92	6.7986e-05	0.00255947	0.564018	1
ENSG00000157764	BRAF	7	140719327	140924764	-	ensembl_havana	12	protein_coding		ensembl_havana		ENSG00000157764	2122.07	0.00302085	0.0151319	0.369113	1		ENSG00000157764	2122.07	0.00457892	0.0172474	0.242266	1		ENSG00000157764	2122.07	3.74788e-05	0.00255516	0.754262	1
ENSG00000157765	SLC34A2	4	25655301	25678748	+	ensembl_havana	11	protein_coding		ensembl_havana		ENSG00000157765	0.191345	-0.0117558	0.304354	0.149113	1		ENSG00000157765	0.191345	-0.000434305	0.11071	0.886328	1		ENSG00000157765	0.191345	0.0102485	0.282875	0.204165	1
ENSG00000157766	ACAN	15	88803443	88875354	+	ensembl_havana	15	protein_coding		ensembl_havana		ENSG00000157766	15.9668	-0.000258374	0.0192465	0.716727	1		ENSG00000157766	15.9668	-0.000847231	0.0217421	0.236353	1		ENSG00000157766	15.9668	-9.88179e-05	0.0101351	0.400321	1
ENSG00000157778	PSMG3	7	1567330	1571005	-	ensembl_havana	8	protein_coding		ensembl_havana		ENSG00000157778	260.384	-0.00596357	0.0215277	0.0934697	1		ENSG00000157778	260.384	-0.00202587	0.0166309	0.484957	1		ENSG00000157778	260.384	7.12601e-05	0.00264607	0.352539	1
ENSG00000157782	CABP1	12	120640552	120667324	+	ensembl_havana	9	protein_coding		ensembl_havana		ENSG00000157782	77.7324	-0.00253899	0.0193982	0.140467	1		ENSG00000157782	77.7324	-0.000281302	0.0175871	0.855124	1		ENSG00000157782	77.7324	6.96055e-05	0.00422467	0.207314	1
ENSG00000157796	WDR19	4	39182404	39285810	+	ensembl_havana	17	protein_coding		ensembl_havana		ENSG00000157796	517.373	0.00048147	0.016788	0.833605	1		ENSG00000157796	517.373	-0.000536365	0.0169214	0.810749	1		ENSG00000157796	517.373	-2.54987e-05	0.00267597	0.652069	1
ENSG00000157800	SLC37A3	7	140293693	140404433	-	ensembl_havana	17	protein_coding		ensembl_havana		ENSG00000157800	562.967	-0.00360908	0.0180414	0.257408	1		ENSG00000157800	562.967	0.0028023	0.0170786	0.361334	1		ENSG00000157800	562.967	0.000189231	0.00355357	0.0410119	1
ENSG00000157823	AP3S2	15	89830599	89894638	-	ensembl_havana	16	protein_coding		ensembl_havana		ENSG00000157823	3350.7	-0.000895021	0.0143093	0.762732	1		ENSG00000157823	3350.7	-0.00580591	0.0197071	0.133937	1		ENSG00000157823	3350.7	-0.000119831	0.00263489	0.21675	1
ENSG00000157827	FMNL2	2	152335237	152649834	+	ensembl_havana	19	protein_coding		ensembl_havana		ENSG00000157827	1720.01	-0.000443113	0.0151584	0.874715	1		ENSG00000157827	1720.01	0.00315601	0.0174128	0.310933	1		ENSG00000157827	1720.01	9.75202e-05	0.00268538	0.234071	1
ENSG00000157833	GAREM2	2	26173091	26189663	+	ensembl_havana	12	protein_coding		ensembl_havana		ENSG00000157833	188.227	0.000394177	0.0176036	0.822513	1		ENSG00000157833	188.227	-4.72374e-05	0.0174641	0.977427	1		ENSG00000157833	188.227	-1.11794e-05	0.00284936	0.803128	1
ENSG00000157837	SPPL3	12	120762510	120904371	-	ensembl_havana	15	protein_coding		ensembl_havana		ENSG00000157837	654.664	-0.0019555	0.0166021	0.485283	1		ENSG00000157837	654.664	0.00267508	0.017332	0.351718	1		ENSG00000157837	654.664	0.000128648	0.00305982	0.101729	1
ENSG00000157851	DPYSL5	2	26847747	26950351	+	ensembl_havana	16	protein_coding		ensembl_havana		ENSG00000157851	6.0821	-0.000363205	0.019205	0.627543	1		ENSG00000157851	6.0821	-0.000742852	0.0204481	0.300549	1		ENSG00000157851	6.0821	-5.34156e-05	0.00768206	0.555058	1
ENSG00000157856	DRC1	2	26401916	26456711	+	ensembl_havana	10	protein_coding		ensembl_havana		ENSG00000157856	2.59659	-0.00591313	0.0767982	0.00824715	0.623076		ENSG00000157856	2.59659	7.32811e-05	0.0184958	0.919755	1		ENSG00000157856	2.59659	0.00482596	0.0836269	0.00915549	0.683174
ENSG00000157869	RAB28	4	13361354	13484365	-	ensembl_havana	14	protein_coding		ensembl_havana		ENSG00000157869	338.159	-0.00541809	0.0189963	0.169336	1		ENSG00000157869	338.159	-0.000750995	0.0141077	0.817048	1		ENSG00000157869	338.159	0.000122968	0.00259058	0.266303	1
ENSG00000157870	FAM213B	1	2586491	2591469	+	ensembl_havana	14	protein_coding		ensembl_havana		ENSG00000157870	50.3941	-0.000428573	0.0175373	0.813425	1		ENSG00000157870	50.3941	0.000673473	0.0174971	0.697945	1		ENSG00000157870	50.3941	2.93017e-05	0.00295801	0.532678	1
ENSG00000157873	TNFRSF14	1	2555639	2565382	+	ensembl_havana	17	protein_coding		ensembl_havana		ENSG00000157873	276.022	-0.00718302	0.0238564	0.0395721	1		ENSG00000157873	276.022	-0.00679766	0.0221832	0.0348946	1		ENSG00000157873	276.022	-8.64205e-06	0.00260475	0.895267	1
ENSG00000157881	PANK4	1	2508533	2526628	-	ensembl_havana	13	protein_coding		ensembl_havana		ENSG00000157881	1516.85	-0.00405408	0.0179393	0.24076	1		ENSG00000157881	1516.85	-0.00275146	0.0164184	0.403256	1		ENSG00000157881	1516.85	2.76408e-05	0.00256757	0.765746	1
ENSG00000157884	CIB4	2	26581202	26641368	-	ensembl_havana	10	protein_coding		ensembl_havana		ENSG00000157884	0.0360782	0	0.107789	1	1		ENSG00000157884	0.0360782	0.000283512	0.110118	0.925511	1		ENSG00000157884	0.0360782	0.000232432	0.120316	0.950138	1
ENSG00000157890	MEGF11	15	65895079	66253747	-	ensembl_havana	17	protein_coding		ensembl_havana		ENSG00000157890	193.423	0.00525998	0.0211099	0.0939667	1		ENSG00000157890	193.423	0.0093452	0.0255174	0.00990845	0.681686		ENSG00000157890	193.423	6.64786e-05	0.00271662	0.326156	1
ENSG00000157895	C12orf43	12	121000486	121016502	-	ensembl_havana	11	protein_coding		ensembl_havana		ENSG00000157895	313.254	-0.00299105	0.016281	0.361244	1		ENSG00000157895	313.254	-0.00378108	0.0172871	0.282205	1		ENSG00000157895	313.254	-1.93539e-05	0.00256375	0.841114	1
ENSG00000157911	PEX10	1	2403964	2413797	-	ensembl_havana	9	protein_coding		ensembl_havana		ENSG00000157911	499.591	0.00502595	0.019603	0.161246	1		ENSG00000157911	499.591	0.00163059	0.0157992	0.596326	1		ENSG00000157911	499.591	-7.2994e-05	0.00260011	0.404543	1
ENSG00000157916	RER1	1	2391775	2405444	+	ensembl_havana	19	protein_coding		ensembl_havana		ENSG00000157916	2644.93	0.00457314	0.0181118	0.213784	1		ENSG00000157916	2644.93	0.00350296	0.0166905	0.323575	1		ENSG00000157916	2644.93	-2.19574e-05	0.00256021	0.83207	1
ENSG00000157927	RADIL	7	4797055	4883719	-	ensembl_havana	16	protein_coding		ensembl_havana		ENSG00000157927	92.823	-0.000901369	0.0182832	0.500311	1		ENSG00000157927	92.823	-0.00128112	0.0182854	0.309279	1		ENSG00000157927	92.823	-1.63453e-05	0.00339748	0.706399	1
ENSG00000157933	SKI	1	2228695	2310119	+	ensembl_havana	9	protein_coding		ensembl_havana		ENSG00000157933	702.733	-0.00126052	0.0177227	0.51983	1		ENSG00000157933	702.733	-0.00125544	0.0175931	0.501688	1		ENSG00000157933	702.733	-2.57923e-06	0.00274437	0.956666	1
ENSG00000157954	WIPI2	7	5190188	5233826	+	ensembl_havana	14	protein_coding		ensembl_havana		ENSG00000157954	1697.77	-0.00153773	0.0117069	0.597395	1		ENSG00000157954	1697.77	-0.00274668	0.0137338	0.438844	1		ENSG00000157954	1697.77	-4.10914e-05	0.00254824	0.786112	1
ENSG00000157965	SSX8	X	52624998	52632895	+	havana	11	unprocessed_pseudogene		havana		ENSG00000157965	0	0	1.41061				ENSG00000157965	0	0	1.35432				ENSG00000157965	0	0	1.69394
ENSG00000157978	LDLRAP1	1	25543580	25568886	+	ensembl_havana	11	protein_coding		ensembl_havana		ENSG00000157978	743.111	-0.000699617	0.013803	0.813946	1		ENSG00000157978	743.111	-0.00415392	0.017493	0.255183	1		ENSG00000157978	743.111	-9.5034e-05	0.00258544	0.352985	1
ENSG00000157985	AGAP1	2	235494089	236131800	+	ensembl_havana	18	protein_coding		ensembl_havana		ENSG00000157985	1542.18	0.00497191	0.019003	0.180528	1		ENSG00000157985	1542.18	-0.00140838	0.0151392	0.658998	1		ENSG00000157985	1542.18	-0.000179291	0.00283745	0.0774584	1
ENSG00000157992	KRTCAP3	2	27442366	27446481	+	ensembl_havana	12	protein_coding		ensembl_havana		ENSG00000157992	19.4031	0.000311559	0.0176907	0.852112	1		ENSG00000157992	19.4031	-0.00196684	0.0183429	0.223514	1		ENSG00000157992	19.4031	-8.28439e-05	0.00465745	0.163225	1
ENSG00000157999	ANKRD61	7	6031376	6036386	+	ensembl_havana	5	protein_coding		ensembl_havana		ENSG00000157999	36.4482	-0.00195376	0.0180092	0.364421	1		ENSG00000157999	36.4482	-0.00167871	0.017642	0.413448	1		ENSG00000157999	36.4482	2.87327e-06	0.00269915	0.954412	1
ENSG00000158006	PAFAH2	1	25959767	25998157	-	ensembl_havana	13	protein_coding		ensembl_havana		ENSG00000158006	623.365	0.00158336	0.01704	0.524735	1		ENSG00000158006	623.365	-0.00166483	0.0171492	0.495884	1		ENSG00000158006	623.365	-8.6192e-05	0.0029911	0.186851	1
ENSG00000158008	EXTL1	1	26019884	26036464	+	ensembl_havana	9	protein_coding		ensembl_havana		ENSG00000158008	638.376	0.000824493	0.0176741	0.649502	1		ENSG00000158008	638.376	0.000190314	0.0174299	0.911729	1		ENSG00000158008	638.376	-1.5222e-05	0.00284087	0.739151	1
ENSG00000158014	SLC30A2	1	26037252	26046133	-	ensembl_havana	14	protein_coding		ensembl_havana		ENSG00000158014	48.3708	0.00210271	0.0197181	0.129962	1		ENSG00000158014	48.3708	-0.00230196	0.0201419	0.0792782	1		ENSG00000158014	48.3708	-0.0113493	0.100367	0.0010683	0.158128
ENSG00000158019	BABAM2	2	27889941	28338901	+	ensembl_havana	20	protein_coding		ensembl_havana		ENSG00000158019	1538.62	-0.000707161	0.0126921	0.811238	1		ENSG00000158019	1538.62	8.37438e-05	0.0134439	0.979471	1		ENSG00000158019	1538.62	3.12753e-05	0.00255468	0.794339	1
ENSG00000158022	TRIM63	1	26051304	26068436	-	ensembl_havana	6	protein_coding		ensembl_havana		ENSG00000158022	12606.7	0.00609164	0.0240287	0.0203383	0.899515		ENSG00000158022	12606.7	0.00122112	0.0174296	0.543953	1		ENSG00000158022	12606.7	-0.000110018	0.00425497	0.097113	1
ENSG00000158023	WDR66	12	121917862	122003927	+	ensembl_havana	9	protein_coding		ensembl_havana		ENSG00000158023	86.7305	-0.00100222	0.0177012	0.590084	1		ENSG00000158023	86.7305	-0.000815354	0.0175125	0.644056	1		ENSG00000158023	86.7305	2.5909e-06	0.00278147	0.955001	1
ENSG00000158042	MRPL17	11	6680782	6683401	-	ensembl_havana	8	protein_coding		ensembl_havana		ENSG00000158042	781.588	0.00121644	0.0152674	0.6749	1		ENSG00000158042	781.588	0.0011844	0.0157176	0.692208	1		ENSG00000158042	781.588	-6.36459e-07	0.0025722	0.993942	1
ENSG00000158050	DUSP2	2	96143166	96145440	-	ensembl_havana	4	protein_coding		ensembl_havana		ENSG00000158050	26.4269	0.00130294	0.0187681	0.300229	1		ENSG00000158050	26.4269	-0.00134434	0.0185659	0.251187	1		ENSG00000158050	26.4269	-0.000502711	0.0182337	0.029565	1
ENSG00000158055	GRHL3	1	24319322	24364482	+	ensembl_havana	15	protein_coding		ensembl_havana		ENSG00000158055	2.48458	-0.000172198	0.0199565	0.780578	1		ENSG00000158055	2.48458	0.000163275	0.0197001	0.776911	1		ENSG00000158055	2.48458	7.87453e-05	0.0111098	0.584978	1
ENSG00000158062	UBXN11	1	26281328	26318363	-	ensembl_havana	20	protein_coding		ensembl_havana		ENSG00000158062	547.199	0.000776438	0.0173589	0.701471	1		ENSG00000158062	547.199	-0.000641973	0.0172903	0.740979	1		ENSG00000158062	547.199	-3.63056e-05	0.00286151	0.475208	1
ENSG00000158077	NLRP14	11	7020446	7071308	+	ensembl_havana	4	protein_coding		ensembl_havana		ENSG00000158077	3.09341	0.000175103	0.0196712	0.784864	1		ENSG00000158077	3.09341	-0.000235013	0.0196001	0.693918	1		ENSG00000158077	3.09341	-8.88628e-05	0.0108078	0.507696	1
ENSG00000158079	PTPDC1	9	94030794	94109856	+	ensembl_havana	14	protein_coding		ensembl_havana		ENSG00000158079	1151.16	-0.00542897	0.0195781	0.157293	1		ENSG00000158079	1151.16	-0.00425293	0.0177594	0.240208	1		ENSG00000158079	1151.16	1.85849e-05	0.00256252	0.850363	1
ENSG00000158089	GALNT14	2	30910467	31155202	-	ensembl_havana	14	protein_coding		ensembl_havana		ENSG00000158089	5.95248	-0.000402538	0.0188369	0.634013	1		ENSG00000158089	5.95248	-0.00212019	0.0326389	0.0414482	1		ENSG00000158089	5.95248	-0.000328136	0.0175952	0.106532	1
ENSG00000158092	NCK1	3	136862208	136949823	+	ensembl_havana	6	protein_coding		ensembl_havana		ENSG00000158092	1240.72	0.00992426	0.0241042	0.0627843	1		ENSG00000158092	1240.72	0.00446118	0.0168212	0.25646	1		ENSG00000158092	1240.72	-8.44784e-05	0.00255791	0.505083	1
ENSG00000158104	HPD	12	121839527	121863596	-	ensembl_havana	11	protein_coding		ensembl_havana		ENSG00000158104	25.2913	-0.00101216	0.0190396	0.327281	1		ENSG00000158104	25.2913	-0.000357482	0.0181522	0.704677	1		ENSG00000158104	25.2913	3.11951e-05	0.00475547	0.56749	1
ENSG00000158106	RHPN1	8	143368887	143384220	+	ensembl_havana	13	protein_coding		ensembl_havana		ENSG00000158106	9.90838	0.00138803	0.0189442	0.260957	1		ENSG00000158106	9.90838	0.000100491	0.0179073	0.928305	1		ENSG00000158106	9.90838	-5.64353e-05	0.00508972	0.32314	1
ENSG00000158109	TPRG1L	1	3625002	3630127	+	ensembl_havana	14	protein_coding		ensembl_havana		ENSG00000158109	1928.02	0.00269711	0.0144696	0.411646	1		ENSG00000158109	1928.02	-0.0033389	0.0155825	0.362711	1		ENSG00000158109	1928.02	-0.000219801	0.00267562	0.0827212	1
ENSG00000158113	LRRC43	12	122167738	122203471	+	ensembl_havana	12	protein_coding		ensembl_havana		ENSG00000158113	5.02712	-0.000475489	0.0199958	0.495694	1		ENSG00000158113	5.02712	-0.000661231	0.0210257	0.323452	1		ENSG00000158113	5.02712	-3.42611e-05	0.00795468	0.733273	1
ENSG00000158122	AAED1	9	96639577	96655303	-	ensembl_havana	11	protein_coding		ensembl_havana		ENSG00000158122	597.321	0.00146064	0.0176747	0.484426	1		ENSG00000158122	597.321	-0.000958775	0.0173465	0.629038	1		ENSG00000158122	597.321	-6.548e-05	0.0032235	0.237913	1
ENSG00000158125	XDH	2	31334321	31414715	-	ensembl_havana	9	protein_coding		ensembl_havana		ENSG00000158125	3.43872	0.000851425	0.0205229	0.286916	1		ENSG00000158125	3.43872	-0.00118606	0.0243357	0.133394	1		ENSG00000158125	3.43872	-0.00449603	0.0805767	0.00990042	0.70458
ENSG00000158156	XKR8	1	27959462	27968096	+	ensembl_havana	7	protein_coding		ensembl_havana		ENSG00000158156	180.224	0.000249905	0.0146293	0.930868	1		ENSG00000158156	180.224	0.00115824	0.0155154	0.703973	1		ENSG00000158156	180.224	2.60903e-05	0.00257261	0.763916	1
ENSG00000158158	CNNM4	2	96760902	96811891	+	ensembl_havana	11	protein_coding		ensembl_havana		ENSG00000158158	2447.97	0.00530575	0.0207968	0.111812	1		ENSG00000158158	2447.97	-8.57826e-05	0.0160393	0.974892	1		ENSG00000158158	2447.97	-0.00012463	0.00300951	0.11087	1
ENSG00000158161	EYA3	1	27970344	28088696	-	ensembl_havana	15	protein_coding		ensembl_havana		ENSG00000158161	1175.18	-0.00298969	0.0158046	0.368741	1		ENSG00000158161	1175.18	-0.000241342	0.0142374	0.939913	1		ENSG00000158161	1175.18	8.54333e-05	0.00257388	0.420762	1
ENSG00000158163	DZIP1L	3	138061990	138115818	-	ensembl_havana	14	protein_coding		ensembl_havana		ENSG00000158163	104.285	-0.000444375	0.0175672	0.804532	1		ENSG00000158163	104.285	-0.00299405	0.0191972	0.0986824	1		ENSG00000158163	104.285	-8.57833e-05	0.00430617	0.149373	1
ENSG00000158164	TMSB15A	X	102513676	102516784	-	ensembl_havana	6	protein_coding		ensembl_havana		ENSG00000158164	4.02794	-0.000276633	0.0185634	0.7637	1		ENSG00000158164	4.02794	0.00104561	0.019278	0.250743	1		ENSG00000158164	4.02794	0.000173036	0.0112349	0.15163	1
ENSG00000158169	FANCC	9	95099054	95426796	-	ensembl_havana	12	protein_coding		ensembl_havana		ENSG00000158169	1573.08	0.00242253	0.0182925	0.291096	1		ENSG00000158169	1573.08	0.000457743	0.0170593	0.82869	1		ENSG00000158169	1573.08	-4.47958e-05	0.00281889	0.414491	1
ENSG00000158186	MRAS	3	138347648	138405534	+	ensembl_havana	12	protein_coding		ensembl_havana		ENSG00000158186	2647.07	0.00116284	0.0168332	0.632149	1		ENSG00000158186	2647.07	0.000670565	0.0167794	0.777026	1		ENSG00000158186	2647.07	-1.07944e-05	0.00262912	0.856524	1
ENSG00000158195	WASF2	1	27404226	27490158	-	ensembl_havana	10	protein_coding		ensembl_havana		ENSG00000158195	1591.65	0.000763769	0.0152855	0.786561	1		ENSG00000158195	1591.65	0.000226296	0.0156569	0.937445	1		ENSG00000158195	1591.65	-1.48348e-05	0.00257804	0.852666	1
ENSG00000158201	ABHD3	18	21650897	21704805	-	ensembl_havana	9	protein_coding		ensembl_havana		ENSG00000158201	838.263	0.00046941	0.0163905	0.849067	1		ENSG00000158201	838.263	0.0026991	0.0178413	0.292413	1		ENSG00000158201	838.263	5.64925e-05	0.00272324	0.373912	1
ENSG00000158220	ESYT3	3	138434586	138481686	+	ensembl_havana	13	protein_coding		ensembl_havana		ENSG00000158220	281.763	2.99694e-05	0.0170335	0.988736	1		ENSG00000158220	281.763	-0.000907614	0.0172398	0.660395	1		ENSG00000158220	281.763	-2.41979e-05	0.00272679	0.64335	1
ENSG00000158234	FAIM	3	138608606	138633376	+	ensembl_havana	12	protein_coding		ensembl_havana		ENSG00000158234	248.82	-0.000560651	0.0170833	0.793913	1		ENSG00000158234	248.82	0.00215672	0.0178901	0.313249	1		ENSG00000158234	248.82	7.5173e-05	0.00325435	0.198061	1
ENSG00000158246	FAM46B	1	27005020	27012836	-	ensembl_havana	7	protein_coding		ensembl_havana		ENSG00000158246	49.2288	0.00182811	0.0184379	0.302223	1		ENSG00000158246	49.2288	-0.000127595	0.0175063	0.937344	1		ENSG00000158246	49.2288	-5.57584e-05	0.00359471	0.275687	1
ENSG00000158258	CLSTN2	3	139935185	140577397	+	havana	16	protein_coding		havana		ENSG00000158258	1263.77	0.00120222	0.0179501	0.494292	1		ENSG00000158258	1263.77	0.00135464	0.0178374	0.41718	1		ENSG00000158258	1263.77	7.01376e-06	0.00284596	0.874532	1
ENSG00000158270	COLEC12	18	316740	500722	-	ensembl_havana	11	protein_coding		ensembl_havana		ENSG00000158270	827.8	-0.00154114	0.0173687	0.504574	1		ENSG00000158270	827.8	-0.00185097	0.0175263	0.411659	1		ENSG00000158270	827.8	-1.01586e-05	0.00265587	0.854271	1
ENSG00000158286	RNF207	1	6205475	6221299	+	ensembl_havana	12	protein_coding		ensembl_havana		ENSG00000158286	280.169	-0.00168353	0.0185084	0.300267	1		ENSG00000158286	280.169	-0.00138929	0.0180151	0.359488	1		ENSG00000158286	280.169	3.45728e-06	0.00294806	0.93543	1
ENSG00000158290	CUL4B	X	120524609	120575794	-	ensembl_havana	16	protein_coding		ensembl_havana		ENSG00000158290	1626.04	0.00136474	0.0123865	0.647212	1		ENSG00000158290	1626.04	0.00232704	0.0140357	0.504419	1		ENSG00000158290	1626.04	3.12206e-05	0.00255113	0.815969	1
ENSG00000158292	GPR153	1	6247346	6260975	-	ensembl_havana	6	protein_coding		ensembl_havana		ENSG00000158292	41.8842	-0.00138197	0.0178011	0.481429	1		ENSG00000158292	41.8842	-0.00248101	0.0184174	0.196989	1		ENSG00000158292	41.8842	-2.99408e-05	0.00288327	0.536242	1
ENSG00000158296	SLC13A3	20	46557823	46684467	-	ensembl_havana	13	protein_coding		ensembl_havana		ENSG00000158296	63.6313	-0.000181119	0.0178973	0.901685	1		ENSG00000158296	63.6313	-9.76964e-05	0.0176965	0.94365	1		ENSG00000158296	63.6313	2.06551e-06	0.00306083	0.960784	1
ENSG00000158301	GPRASP2	X	102712176	102717733	+	ensembl_havana	18	protein_coding		ensembl_havana		ENSG00000158301	662.063	-0.00329954	0.0178887	0.280161	1		ENSG00000158301	662.063	-0.000644888	0.0159414	0.81864	1		ENSG00000158301	662.063	6.3374e-05	0.00262802	0.408534	1
ENSG00000158315	RHBDL2	1	38885807	38941799	-	ensembl_havana	10	protein_coding		ensembl_havana		ENSG00000158315	13.8247	-0.00114463	0.0182953	0.430555	1		ENSG00000158315	13.8247	-0.00014626	0.0177094	0.914919	1		ENSG00000158315	13.8247	3.01621e-05	0.00347345	0.505389	1
ENSG00000158321	AUTS2	7	69598919	70793068	+	ensembl_havana	15	protein_coding		ensembl_havana		ENSG00000158321	604.974	0.0021796	0.0179901	0.345499	1		ENSG00000158321	604.974	-0.000346439	0.0169977	0.872086	1		ENSG00000158321	604.974	-6.28403e-05	0.00296797	0.275231	1
ENSG00000158352	SHROOM4	X	50591647	50814302	-	ensembl_havana	15	protein_coding		ensembl_havana		ENSG00000158352	1708.23	0.00028463	0.0145183	0.921683	1		ENSG00000158352	1708.23	0.000525235	0.0152012	0.862929	1		ENSG00000158352	1708.23	7.11456e-06	0.00256779	0.936386	1
ENSG00000158373	HIST1H2BD	6	26158146	26171349	+	ensembl_havana	8	protein_coding		ensembl_havana		ENSG00000158373	424.469	-0.00172917	0.0175716	0.450027	1		ENSG00000158373	424.469	-0.00168998	0.0174704	0.444526	1		ENSG00000158373	424.469	-2.12033e-06	0.00265804	0.968848	1
ENSG00000158402	CDC25C	5	138285265	138338355	-	ensembl_havana	18	protein_coding		ensembl_havana		ENSG00000158402	1.40931	-0.00205118	0.0466096	0.0588865	1		ENSG00000158402	1.40931	-0.000793563	0.0259083	0.229321	1		ENSG00000158402	1.40931	0.000104701	0.0130525	0.546647	1
ENSG00000158406	HIST1H4H	6	26277609	26285638	-	ensembl_havana	4	protein_coding		ensembl_havana		ENSG00000158406	783.053	0.000143906	0.0163472	0.953311	1		ENSG00000158406	783.053	5.36694e-05	0.0165837	0.982401	1		ENSG00000158406	783.053	-2.16119e-06	0.0026162	0.972115	1
ENSG00000158411	MITD1	2	99161427	99181058	-	ensembl_havana	11	protein_coding		ensembl_havana		ENSG00000158411	352.983	0.000656272	0.0152393	0.815717	1		ENSG00000158411	352.983	0.00410263	0.0184059	0.205926	1		ENSG00000158411	352.983	8.62911e-05	0.00265422	0.288281	1
ENSG00000158417	EIF5B	2	99337353	99401326	+	ensembl_havana	10	protein_coding		ensembl_havana		ENSG00000158417	3828.72	0.00757316	0.0223951	0.0863729	1		ENSG00000158417	3828.72	0.00405724	0.0174063	0.263065	1		ENSG00000158417	3828.72	-5.49763e-05	0.00256706	0.588621	1
ENSG00000158423	RIBC1	X	53422690	53431120	+	ensembl_havana	16	protein_coding		ensembl_havana		ENSG00000158423	26.9654	-0.00250942	0.0189599	0.194003	1		ENSG00000158423	26.9654	-0.00102616	0.0175915	0.560515	1		ENSG00000158423	26.9654	3.22042e-05	0.00298102	0.497473	1
ENSG00000158427	TMSB15B	X	103918896	103966712	+	ensembl_havana	14	protein_coding	yes	ensembl_havana		ENSG00000158427	15.6023	-0.00764479	0.0604022	0.00300053	0.335176		ENSG00000158427	15.6023	-0.00490822	0.0422953	0.00655178	0.555391		ENSG00000158427	15.6023	5.92123e-06	0.00351389	0.892165	1
ENSG00000158428	CATIP	2	218356856	218368099	+	ensembl_havana	3	protein_coding		ensembl_havana		ENSG00000158428	2.31231	2.73904e-05	0.0188383	0.971628	1		ENSG00000158428	2.31231	0.000287477	0.0186388	0.69368	1		ENSG00000158428	2.31231	2.70525e-05	0.00635713	0.723897	1
ENSG00000158435	CNOT11	2	101252802	101270316	+	ensembl_havana	7	protein_coding		ensembl_havana		ENSG00000158435	1336.19	0.00672369	0.0204975	0.121845	1		ENSG00000158435	1336.19	0.00909129	0.0226654	0.0676435	1		ENSG00000158435	1336.19	4.06966e-05	0.00255638	0.727699	1
ENSG00000158445	KCNB1	20	49293394	49484297	-	ensembl_havana	9	protein_coding		ensembl_havana		ENSG00000158445	1141.61	0.0015041	0.0192268	0.21432	1		ENSG00000158445	1141.61	0.000389384	0.0179769	0.722212	1		ENSG00000158445	1141.61	-4.57695e-05	0.00467569	0.391678	1
ENSG00000158457	TSPAN33	7	129144892	129169697	+	ensembl_havana	5	protein_coding		ensembl_havana		ENSG00000158457	525.436	0.00186194	0.016249	0.516026	1		ENSG00000158457	525.436	-0.00253791	0.0170159	0.391269	1		ENSG00000158457	525.436	-0.000122087	0.00287257	0.130358	1
ENSG00000158458	NRG2	5	139846779	140043299	-	ensembl_havana	19	protein_coding		ensembl_havana		ENSG00000158458	58.2667	0.000768913	0.0181698	0.574787	1		ENSG00000158458	58.2667	-0.000224397	0.017788	0.860497	1		ENSG00000158458	58.2667	-3.38735e-05	0.00373159	0.46767	1
ENSG00000158467	AHCYL2	7	129225023	129430211	+	ensembl_havana	16	protein_coding		ensembl_havana		ENSG00000158467	3148	-0.00125027	0.0139352	0.679732	1		ENSG00000158467	3148	0.00301527	0.0160882	0.386506	1		ENSG00000158467	3148	0.000137545	0.00262055	0.196911	1
ENSG00000158470	B4GALT5	20	49632945	49713878	-	ensembl_havana	5	protein_coding		ensembl_havana		ENSG00000158470	4067.52	-0.00309592	0.0178007	0.296691	1		ENSG00000158470	4067.52	-0.000408334	0.01604	0.881669	1		ENSG00000158470	4067.52	6.47013e-05	0.00264626	0.382623	1
ENSG00000158473	CD1D	1	158179947	158184896	+	ensembl_havana	6	protein_coding		ensembl_havana		ENSG00000158473	74.1125	0.00284061	0.0193278	0.150601	1		ENSG00000158473	74.1125	0.00205504	0.0181709	0.256795	1		ENSG00000158473	74.1125	-1.16987e-05	0.00280181	0.799925	1
ENSG00000158477	CD1A	1	158254137	158258269	+	ensembl_havana	6	protein_coding		ensembl_havana		ENSG00000158477	1.41037	-0.000685259	0.0247235	0.298887	1		ENSG00000158477	1.41037	-0.000284136	0.0203023	0.621719	1		ENSG00000158477	1.41037	9.25859e-05	0.0126174	0.585003	1
ENSG00000158480	SPATA2	20	49903391	49915508	-	ensembl_havana	10	protein_coding		ensembl_havana		ENSG00000158480	367.501	-0.000532698	0.0157271	0.843089	1		ENSG00000158480	367.501	-0.00061588	0.0161317	0.821233	1		ENSG00000158480	367.501	-2.60311e-06	0.00258849	0.971151	1
ENSG00000158481	CD1C	1	158289786	158293630	+	ensembl_havana	12	protein_coding		ensembl_havana		ENSG00000158481	30.0573	-0.00119408	0.0186547	0.340531	1		ENSG00000158481	30.0573	-0.000619422	0.0179887	0.593754	1		ENSG00000158481	30.0573	1.75235e-05	0.00361473	0.694533	1
ENSG00000158482	SNX29P1	16	21376648	21386064	+	havana	10	unprocessed_pseudogene		havana		ENSG00000158482	8.6813	-0.000395926	0.0187403	0.651225	1		ENSG00000158482	8.6813	0.00040876	0.0184283	0.620931	1		ENSG00000158482	8.6813	7.70305e-05	0.00748585	0.343469	1
ENSG00000158483	FAM86C1	11	71787510	71801236	+	ensembl_havana	15	protein_coding		ensembl_havana		ENSG00000158483	65.5005	-0.00145739	0.0180576	0.42208	1		ENSG00000158483	65.5005	-0.00134572	0.0177873	0.432997	1		ENSG00000158483	65.5005	-5.43682e-07	0.00281594	0.990318	1
ENSG00000158485	CD1B	1	158327951	158331531	-	ensembl_havana	10	protein_coding		ensembl_havana		ENSG00000158485	0.577817	0.000417511	0.0466596	0.678253	1		ENSG00000158485	0.577817	0.000303698	0.0452044	0.751197	1		ENSG00000158485	0.577817	-8.00881e-05	0.0428381	0.932737	1
ENSG00000158486	DNAH3	16	20933111	21159441	-	ensembl_havana	13	protein_coding		ensembl_havana		ENSG00000158486	354.684	0.000133479	0.0181261	0.914042	1		ENSG00000158486	354.684	0.00089813	0.0181306	0.441792	1		ENSG00000158486	354.684	3.25245e-05	0.00398455	0.496371	1
ENSG00000158488	CD1E	1	158353696	158357553	+	ensembl_havana	15	protein_coding		ensembl_havana		ENSG00000158488	5.10908	-0.00078739	0.0202972	0.318342	1		ENSG00000158488	5.10908	-0.000644271	0.0195713	0.377846	1		ENSG00000158488	5.10908	6.39557e-06	0.00602398	0.931484	1
ENSG00000158497	HMHB1	5	143812161	143820719	+	ensembl_havana	3	protein_coding		ensembl_havana		ENSG00000158497	0.23597	5.94082e-05	0.0610887	0.967839	1		ENSG00000158497	0.23597	0.000214371	0.0626981	0.883815	1		ENSG00000158497	0.23597	0.00018512	0.0662785	0.912644	1
ENSG00000158516	CPA2	7	130266827	130289798	+	ensembl_havana	11	protein_coding		ensembl_havana		ENSG00000158516	0.41023	8.77924e-05	0.0337898	0.904329	1		ENSG00000158516	0.41023	-5.68534e-06	0.0339348	0.993625	1		ENSG00000158516	0.41023	-8.19527e-05	0.0323931	0.900035	1
ENSG00000158517	NCF1	7	74773962	74789315	+	ensembl_havana	13	protein_coding		ensembl_havana		ENSG00000158517	64.6043	0.000370597	0.0181054	0.774859	1		ENSG00000158517	64.6043	-0.00138798	0.0184482	0.261317	1		ENSG00000158517	64.6043	-0.000103042	0.00659156	0.155318	1
ENSG00000158525	CPA5	7	130344816	130368730	+	ensembl_havana	15	protein_coding		ensembl_havana		ENSG00000158525	7.41355	0.00122058	0.0280437	0.130176	1		ENSG00000158525	7.41355	4.7545e-05	0.0192202	0.936626	1		ENSG00000158525	7.41355	-0.000357268	0.0210416	0.165615	1
ENSG00000158526	TSR2	X	54440401	54445487	+	ensembl_havana	7	protein_coding		ensembl_havana		ENSG00000158526	938.937	0.00528335	0.0186041	0.179187	1		ENSG00000158526	938.937	0.00498728	0.017961	0.208215	1		ENSG00000158526	938.937	-3.80737e-06	0.00255543	0.973416	1
ENSG00000158528	PPP1R9A	7	94907202	95296415	+	ensembl_havana	11	protein_coding		ensembl_havana		ENSG00000158528	4217.54	0.00453949	0.0198143	0.150528	1		ENSG00000158528	4217.54	0.0033641	0.018039	0.247866	1		ENSG00000158528	4217.54	-1.64294e-05	0.00259371	0.81723	1
ENSG00000158545	ZC3H18	16	88570381	88631966	+	ensembl_havana	15	protein_coding		ensembl_havana		ENSG00000158545	708.115	0.00655159	0.0211423	0.111692	1		ENSG00000158545	708.115	0.00535873	0.0190472	0.162828	1		ENSG00000158545	708.115	-1.34539e-05	0.00256209	0.891426	1
ENSG00000158552	ZFAND2B	2	219195237	219209651	+	ensembl_havana	12	protein_coding		ensembl_havana		ENSG00000158552	453.439	0.0602374	0.0667949	5.93013e-05	0.0161091		ENSG00000158552	453.439	0.0122335	0.0271836	0.0138558	0.764951		ENSG00000158552	453.439	-0.000129036	0.00272182	0.153703	1
ENSG00000158553	POM121L2	6	27285903	27312170	-	ensembl_havana	4	protein_coding		ensembl_havana		ENSG00000158553	0.225513	0.000279206	0.108412	0.927289	1		ENSG00000158553	0.225513	0.00121747	0.120321	0.705538	1		ENSG00000158553	0.225513	0.00114503	0.127433	0.766865	1
ENSG00000158555	GDPD5	11	75434640	75525903	-	ensembl_havana	14	protein_coding		ensembl_havana		ENSG00000158555	301.578	-0.000383716	0.0172085	0.850867	1		ENSG00000158555	301.578	-0.00492983	0.021354	0.0293176	0.984485		ENSG00000158555	301.578	-0.000181243	0.00638638	0.0416004	1
ENSG00000158560	DYNC1I1	7	95772506	96110322	+	ensembl_havana	14	protein_coding		ensembl_havana		ENSG00000158560	161.052	-0.000108859	0.0178028	0.944006	1		ENSG00000158560	161.052	-0.000196667	0.0176413	0.892968	1		ENSG00000158560	161.052	-2.90317e-06	0.00297622	0.945439	1
ENSG00000158571	PFKFB1	X	54932961	54998534	-	ensembl_havana	10	protein_coding		ensembl_havana		ENSG00000158571	2456.52	0.00250673	0.0176415	0.350726	1		ENSG00000158571	2456.52	0.00189514	0.0171043	0.463494	1		ENSG00000158571	2456.52	-1.08243e-05	0.00260878	0.867058	1
ENSG00000158578	ALAS2	X	55009055	55031064	-	ensembl_havana	18	protein_coding		ensembl_havana		ENSG00000158578	155.34	-0.00051098	0.0191568	0.526558	1		ENSG00000158578	155.34	-0.00105211	0.0212003	0.188828	1		ENSG00000158578	155.34	-5.92829e-05	0.00727605	0.471626	1
ENSG00000158604	TMED4	7	44577894	44582287	-	ensembl_havana	14	protein_coding		ensembl_havana		ENSG00000158604	3830.29	0.0040263	0.017223	0.258345	1		ENSG00000158604	3830.29	0.00453803	0.0177764	0.229243	1		ENSG00000158604	3830.29	1.25452e-05	0.00255861	0.905664	1
ENSG00000158615	PPP1R15B	1	204403387	204411791	-	ensembl_havana	8	protein_coding		ensembl_havana		ENSG00000158615	2913.6	-0.00136889	0.014684	0.648631	1		ENSG00000158615	2913.6	0.000621574	0.0149221	0.841868	1		ENSG00000158615	2913.6	6.18896e-05	0.00257671	0.514775	1
ENSG00000158623	COPG2	7	130506238	130668748	-	ensembl_havana	14	protein_coding		ensembl_havana		ENSG00000158623	848.369	0.00596623	0.020354	0.132503	1		ENSG00000158623	848.369	0.00783621	0.0219845	0.0715024	1		ENSG00000158623	848.369	3.57595e-05	0.00256503	0.716029	1
ENSG00000158636	EMSY	11	76444923	76553025	+	ensembl_havana	16	protein_coding		ensembl_havana		ENSG00000158636	1432.13	-0.000341756	0.0135344	0.908045	1		ENSG00000158636	1432.13	0.00114061	0.0146077	0.724393	1		ENSG00000158636	1432.13	4.95044e-05	0.00256366	0.635552	1
ENSG00000158639	PAGE5	X	55220355	55224108	+	ensembl_havana	12	protein_coding		ensembl_havana		ENSG00000158639	0.0168296	0.000236675	0.108244	0.938281	1		ENSG00000158639	0.0168296	0	0.109444	1	1		ENSG00000158639	0.0168296	-0.000152838	0.120123	0.967165	1
ENSG00000158669	GPAT4	8	41577187	41625001	+	ensembl_havana	11	protein_coding		ensembl_havana		ENSG00000158669	2826.9	0.00164561	0.0127361	0.587871	1		ENSG00000158669	2826.9	-0.00122807	0.0131607	0.711569	1		ENSG00000158669	2826.9	-0.00012116	0.00256167	0.363112	1
ENSG00000158683	PKD1L1	7	47774652	47948491	-	ensembl_havana	7	protein_coding		ensembl_havana		ENSG00000158683	990.887	0.00205663	0.0184324	0.288505	1		ENSG00000158683	990.887	0.000939355	0.0175304	0.600137	1		ENSG00000158683	990.887	-2.39604e-05	0.00285933	0.612288	1
ENSG00000158691	ZSCAN12	6	28378955	28399734	-	ensembl_havana	14	protein_coding		ensembl_havana		ENSG00000158691	195.411	0.000652133	0.0164893	0.790392	1		ENSG00000158691	195.411	-0.000990896	0.0167993	0.683557	1		ENSG00000158691	195.411	-4.19136e-05	0.00267604	0.498948	1
ENSG00000158710	TAGLN2	1	159918107	159925732	-	ensembl_havana	14	protein_coding		ensembl_havana		ENSG00000158710	1168.87	8.42817e-05	0.015995	0.973962	1		ENSG00000158710	1168.87	-0.00145336	0.016724	0.580091	1		ENSG00000158710	1168.87	-4.03011e-05	0.00263124	0.550334	1
ENSG00000158711	ELK4	1	205597556	205631962	-	ensembl_havana	13	protein_coding		ensembl_havana		ENSG00000158711	5875.86	0.000383475	0.0130708	0.896912	1		ENSG00000158711	5875.86	0.00179481	0.0146421	0.592021	1		ENSG00000158711	5875.86	4.70434e-05	0.00255914	0.674132	1
ENSG00000158714	SLAMF8	1	159826750	159837249	+	ensembl_havana	10	protein_coding		ensembl_havana		ENSG00000158714	63.8426	0.00110018	0.0183065	0.43841	1		ENSG00000158714	63.8426	0.0015314	0.0183633	0.256075	1		ENSG00000158714	63.8426	1.71068e-05	0.00325937	0.691279	1
ENSG00000158715	SLC45A3	1	205657851	205680459	-	ensembl_havana	5	protein_coding		ensembl_havana		ENSG00000158715	361.026	-0.000958293	0.0183245	0.472396	1		ENSG00000158715	361.026	0.000268423	0.0178247	0.828342	1		ENSG00000158715	361.026	4.72281e-05	0.00426251	0.353602	1
ENSG00000158716	DUSP23	1	159780932	159782543	+	ensembl_havana	8	protein_coding		ensembl_havana		ENSG00000158716	207.194	0.000282908	0.0163548	0.908537	1		ENSG00000158716	207.194	-0.000275122	0.0165887	0.910225	1		ENSG00000158716	207.194	-1.40677e-05	0.0026214	0.820226	1
ENSG00000158717	RNF166	16	88696495	88706421	-	ensembl_havana	10	protein_coding		ensembl_havana		ENSG00000158717	401.831	-0.00293148	0.0178968	0.300642	1		ENSG00000158717	401.831	-0.000435384	0.016292	0.868255	1		ENSG00000158717	401.831	5.83671e-05	0.00266636	0.398315	1
ENSG00000158731	OR10J6P	1	159598298	159599227	+	havana	2	unprocessed_pseudogene		havana		ENSG00000158731	0	0	1.41061				ENSG00000158731	0	0	1.35432				ENSG00000158731	0	0	1.69394
ENSG00000158747	NBL1	1	19640554	19658456	+	ensembl_havana	13	protein_coding		ensembl_havana		ENSG00000158747	466.608	-0.00539726	0.0226206	0.0340976	1		ENSG00000158747	466.608	-0.00256335	0.0182784	0.2232	1		ENSG00000158747	466.608	4.42213e-05	0.00288345	0.403372	1
ENSG00000158748	HTR6	1	19665287	19679562	+	ensembl_havana	3	protein_coding		ensembl_havana		ENSG00000158748	1.15103	0.000481033	0.0225503	0.436872	1		ENSG00000158748	1.15103	0.000515831	0.0226986	0.386869	1		ENSG00000158748	1.15103	1.39694e-05	0.00999272	0.920266	1
ENSG00000158764	ITLN2	1	160945025	160954799	-	ensembl_havana	6	protein_coding		ensembl_havana		ENSG00000158764	0.213496	-0.000114203	0.107783	0.970091	1		ENSG00000158764	0.213496	1.51634e-05	0.109393	0.995991	1		ENSG00000158764	0.213496	0.000155678	0.120058	0.966531	1
ENSG00000158769	F11R	1	160995211	161021348	-	ensembl_havana	17	protein_coding		ensembl_havana		ENSG00000158769	571.181	-0.00107013	0.0168803	0.652846	1		ENSG00000158769	571.181	-0.00269451	0.0180195	0.266443	1		ENSG00000158769	571.181	-4.10246e-05	0.00270569	0.48775	1
ENSG00000158773	USF1	1	161039251	161045977	-	ensembl_havana	14	protein_coding		ensembl_havana		ENSG00000158773	1168.72	0.0109645	0.0249261	0.0540253	1		ENSG00000158773	1168.72	0.00199763	0.0137206	0.560085	1		ENSG00000158773	1168.72	-0.000174357	0.00258127	0.195648	1
ENSG00000158786	PLA2G2F	1	20139326	20150386	+	ensembl_havana	4	protein_coding		ensembl_havana		ENSG00000158786	0.279225	-0.000402575	0.0739868	0.827116	1		ENSG00000158786	0.279225	-0.000419512	0.0753138	0.818465	1		ENSG00000158786	0.279225	-4.22847e-05	0.0783297	0.984058	1
ENSG00000158792	SPATA2L	16	89696343	89701705	-	ensembl_havana	15	protein_coding		ensembl_havana		ENSG00000158792	15.077	0.00023029	0.0179619	0.870197	1		ENSG00000158792	15.077	-0.00078601	0.0178879	0.55432	1		ENSG00000158792	15.077	-3.43494e-05	0.00372995	0.46201	1
ENSG00000158793	NIT1	1	161118086	161125445	+	ensembl_havana	13	protein_coding		ensembl_havana		ENSG00000158793	811.901	-0.000789957	0.0141558	0.789834	1		ENSG00000158793	811.901	-0.000155866	0.0147026	0.960293	1		ENSG00000158793	811.901	2.0483e-05	0.00256349	0.833022	1
ENSG00000158796	DEDD	1	161120974	161132688	-	ensembl_havana	16	protein_coding		ensembl_havana		ENSG00000158796	1255.12	0.00416201	0.0167318	0.254651	1		ENSG00000158796	1255.12	-0.00103866	0.0137197	0.752877	1		ENSG00000158796	1255.12	-0.000174431	0.00261606	0.150271	1
ENSG00000158805	ZNF276	16	89720400	89740903	+	ensembl_havana	11	protein_coding		ensembl_havana		ENSG00000158805	789.873	-0.00186617	0.0157393	0.531046	1		ENSG00000158805	789.873	-0.00121355	0.0156862	0.686665	1		ENSG00000158805	789.873	1.71988e-05	0.00257288	0.839127	1
ENSG00000158806	NPM2	8	22024125	22036897	+	ensembl_havana	13	protein_coding		ensembl_havana		ENSG00000158806	3.06464	0.000464248	0.0194095	0.536514	1		ENSG00000158806	3.06464	0.000427119	0.0191775	0.535275	1		ENSG00000158806	3.06464	2.9911e-06	0.00622058	0.969187	1
ENSG00000158813	EDA	X	69616067	70039469	+	ensembl_havana	17	protein_coding		ensembl_havana		ENSG00000158813	180.661	-0.00150808	0.0178194	0.454624	1		ENSG00000158813	180.661	0.00132608	0.0175768	0.48989	1		ENSG00000158813	180.661	8.56336e-05	0.00382407	0.149928	1
ENSG00000158815	FGF17	8	22042398	22048809	+	ensembl_havana	10	protein_coding		ensembl_havana		ENSG00000158815	2.59894	-0.00336607	0.0498998	0.0194831	0.886884		ENSG00000158815	2.59894	-0.00182444	0.0298733	0.0568221	1		ENSG00000158815	2.59894	3.38834e-05	0.00683018	0.680609	1
ENSG00000158816	VWA5B1	1	20290919	20354894	+	ensembl_havana	15	protein_coding		ensembl_havana		ENSG00000158816	7.84342	-0.000701068	0.0192902	0.412669	1		ENSG00000158816	7.84342	-0.00138619	0.0232579	0.110918	1		ENSG00000158816	7.84342	-7.02503e-05	0.00757591	0.403018	1
ENSG00000158825	CDA	1	20588948	20618908	+	ensembl_havana	5	protein_coding		ensembl_havana		ENSG00000158825	15.0137	0.000253213	0.0180801	0.84519	1		ENSG00000158825	15.0137	-0.00314199	0.0253652	0.0245766	0.946441		ENSG00000158825	15.0137	-0.000999573	0.0268525	0.0136264	0.842794
ENSG00000158828	PINK1	1	20633455	20651511	+	ensembl_havana	7	protein_coding		ensembl_havana		ENSG00000158828	16414.8	-0.00544227	0.0217577	0.0660234	1		ENSG00000158828	16414.8	-0.00651401	0.0222789	0.0264499	0.97296		ENSG00000158828	16414.8	-2.79547e-05	0.00264968	0.643479	1
ENSG00000158850	B4GALT3	1	161171310	161177968	-	ensembl_havana	14	protein_coding		ensembl_havana		ENSG00000158850	558.167	0.00192499	0.0158605	0.517508	1		ENSG00000158850	558.167	0.00248648	0.0166242	0.423263	1		ENSG00000158850	558.167	1.52742e-05	0.00257368	0.855082	1
ENSG00000158856	DMTN	8	22048995	22082527	+	ensembl_havana	18	protein_coding		ensembl_havana		ENSG00000158856	745.826	-0.00113869	0.0176186	0.564641	1		ENSG00000158856	745.826	-0.00133862	0.0176077	0.480226	1		ENSG00000158856	745.826	-7.47069e-06	0.00274118	0.876305	1
ENSG00000158859	ADAMTS4	1	161184308	161199056	-	ensembl_havana	9	protein_coding		ensembl_havana		ENSG00000158859	51.319	-0.00359075	0.0308041	0.0172638	0.84568		ENSG00000158859	51.319	-0.000622101	0.0180817	0.566139	1		ENSG00000158859	51.319	0.000217043	0.0112622	0.0798712	1
ENSG00000158863	FAM160B2	8	22089159	22104898	+	ensembl_havana	21	protein_coding		ensembl_havana		ENSG00000158863	845.616	0.00525231	0.019845	0.151374	1		ENSG00000158863	845.616	0.00159738	0.0157079	0.605939	1		ENSG00000158863	845.616	-7.83617e-05	0.00260188	0.378907	1
ENSG00000158864	NDUFS2	1	161197104	161214395	+	ensembl_havana	12	protein_coding		ensembl_havana		ENSG00000158864	11312.3	-0.00124298	0.0159967	0.650994	1		ENSG00000158864	11312.3	-0.000119356	0.0160117	0.965238	1		ENSG00000158864	11312.3	2.92881e-05	0.00259627	0.689248	1
ENSG00000158865	SLC5A11	16	24845841	24911628	+	ensembl_havana	12	protein_coding		ensembl_havana		ENSG00000158865	3.74215	8.24702e-05	0.0196611	0.89574	1		ENSG00000158865	3.74215	-0.00108709	0.0291888	0.142544	1		ENSG00000158865	3.74215	-0.000654463	0.0306777	0.110503	1
ENSG00000158869	FCER1G	1	161215234	161220699	+	ensembl_havana	10	protein_coding		ensembl_havana		ENSG00000158869	97.7147	0.00028073	0.0177786	0.859782	1		ENSG00000158869	97.7147	-0.000891967	0.0177698	0.553574	1		ENSG00000158869	97.7147	-3.61093e-05	0.00334421	0.436658	1
ENSG00000158874	APOA2	1	161222292	161223631	-	ensembl_havana	11	protein_coding		ensembl_havana		ENSG00000158874	0.4991	0.0335946	0.403972	0.0130788	0.755027		ENSG00000158874	0.4991	0.00413916	0.125842	0.104023	1		ENSG00000158874	0.4991	-0.000807539	0.0539435	0.442508	1
ENSG00000158882	TOMM40L	1	161225939	161230744	+	ensembl_havana	14	protein_coding		ensembl_havana		ENSG00000158882	1602.18	-0.00303421	0.0186414	0.233695	1		ENSG00000158882	1602.18	-0.00326227	0.0185394	0.186859	1		ENSG00000158882	1602.18	-1.04225e-05	0.00263736	0.857686	1
ENSG00000158887	MPZ	1	161304735	161309972	-	ensembl_havana	15	protein_coding		ensembl_havana		ENSG00000158887	64.4672	-0.00010973	0.0187363	0.892474	1		ENSG00000158887	64.4672	0.0509896	0.27998	0.000572691	0.114562		ENSG00000158887	64.4672	0.124689	0.444813	0.000272867	0.0487231
ENSG00000158901	WFDC8	20	45551153	45579326	-	ensembl_havana	11	protein_coding		ensembl_havana		ENSG00000158901	0	0	1.41061				ENSG00000158901	0	0	1.35432				ENSG00000158901	0	0	1.69394
ENSG00000158941	CCAR2	8	22604632	22621514	+	ensembl_havana	16	protein_coding		ensembl_havana		ENSG00000158941	1925.01	-0.00164511	0.0141665	0.593626	1		ENSG00000158941	1925.01	2.0821e-05	0.0141506	0.994821	1		ENSG00000158941	1925.01	5.68095e-05	0.00256347	0.595984	1
ENSG00000158955	WNT9B	17	46833201	46886730	+	ensembl_havana	10	protein_coding		ensembl_havana		ENSG00000158955	1.55308	-0.00027906	0.0216658	0.630972	1		ENSG00000158955	1.55308	0.00266265	0.0604148	0.0412318	1		ENSG00000158955	1.55308	0.00851585	0.135859	0.0119955	0.790396
ENSG00000158966	CACHD1	1	64470792	64693058	+	ensembl_havana	13	protein_coding		ensembl_havana		ENSG00000158966	542.236	0.00220855	0.0175703	0.386314	1		ENSG00000158966	542.236	0.000433045	0.0166681	0.85709	1		ENSG00000158966	542.236	-4.10842e-05	0.00267616	0.505362	1
ENSG00000158985	CDC42SE2	5	131245493	131398447	+	ensembl_havana	13	protein_coding		ensembl_havana		ENSG00000158985	1190.26	-1.93534e-06	0.0125097	0.999473	1		ENSG00000158985	1190.26	-9.02036e-05	0.0134444	0.977888	1		ENSG00000158985	1190.26	-3.31311e-06	0.00255383	0.97795	1
ENSG00000158987	RAPGEF6	5	131423921	131635236	-	ensembl_havana	20	protein_coding		ensembl_havana		ENSG00000158987	1938.95	0.00729556	0.0218292	0.0968076	1		ENSG00000158987	1938.95	-0.000310106	0.0142756	0.92279	1		ENSG00000158987	1938.95	-0.000188033	0.00275557	0.0837547	1
ENSG00000159023	EPB41	1	28887091	29120046	+	ensembl_havana	19	protein_coding		ensembl_havana		ENSG00000159023	3326.42	0.00251595	0.0167397	0.401082	1		ENSG00000159023	3326.42	-0.00267087	0.0169924	0.379616	1		ENSG00000159023	3326.42	-0.000147485	0.00302167	0.0849329	1
ENSG00000159055	MIS18A	21	32268219	32279069	-	ensembl_havana	3	protein_coding		ensembl_havana		ENSG00000159055	76.3534	0.000700962	0.0168416	0.760924	1		ENSG00000159055	76.3534	0.00284597	0.0182396	0.228906	1		ENSG00000159055	76.3534	5.40669e-05	0.00281494	0.353687	1
ENSG00000159063	ALG8	11	78100936	78139660	-	ensembl_havana	12	protein_coding		ensembl_havana		ENSG00000159063	322.668	-0.00244973	0.0158804	0.435485	1		ENSG00000159063	322.668	-0.00103063	0.0151858	0.740395	1		ENSG00000159063	322.668	3.93277e-05	0.0025708	0.670218	1
ENSG00000159069	FBXW5	9	136940435	136944696	-	ensembl_havana	13	protein_coding		ensembl_havana		ENSG00000159069	4655.92	-0.00198608	0.0169724	0.460294	1		ENSG00000159069	4655.92	-0.00281778	0.0177098	0.303041	1		ENSG00000159069	4655.92	-2.19681e-05	0.00260809	0.743527	1
ENSG00000159079	C21orf59	21	32592079	32612866	-	ensembl_havana	18	protein_coding		ensembl_havana		ENSG00000159079	874.267	0.00238866	0.01564	0.448778	1		ENSG00000159079	874.267	-0.000698904	0.0149059	0.823126	1		ENSG00000159079	874.267	-9.33881e-05	0.00259831	0.331265	1
ENSG00000159082	SYNJ1	21	32628759	32728048	-	ensembl_havana	17	protein_coding		ensembl_havana		ENSG00000159082	712.833	-0.00167576	0.01615	0.55383	1		ENSG00000159082	712.833	-0.00188607	0.0165555	0.512293	1		ENSG00000159082	712.833	-6.64264e-06	0.00258266	0.929993	1
ENSG00000159086	PAXBP1	21	32733899	32771858	-	ensembl_havana	14	protein_coding		ensembl_havana		ENSG00000159086	1806.51	0.00622572	0.0191339	0.14499	1		ENSG00000159086	1806.51	0.00731433	0.0200686	0.119274	1		ENSG00000159086	1806.51	2.11705e-05	0.00255125	0.872816	1
ENSG00000159110	IFNAR2	21	33229901	33265675	+	ensembl_havana	19	protein_coding		ensembl_havana		ENSG00000159110	644.077	-0.00339963	0.019356	0.162476	1		ENSG00000159110	644.077	-0.00370829	0.019212	0.113291	1		ENSG00000159110	644.077	-1.33312e-05	0.0026711	0.805182	1
ENSG00000159111	MRPL10	17	47823272	47831534	-	ensembl_havana	12	protein_coding		ensembl_havana		ENSG00000159111	1556.1	-0.000593717	0.0145712	0.838294	1		ENSG00000159111	1556.1	0.000340755	0.0151435	0.91085	1		ENSG00000159111	1556.1	2.81905e-05	0.00257043	0.753026	1
ENSG00000159128	IFNGR2	21	33402896	33479348	+	ensembl_havana	14	protein_coding		ensembl_havana		ENSG00000159128	1179.82	-0.00107588	0.0150701	0.71118	1		ENSG00000159128	1179.82	0.00145325	0.0157739	0.632411	1		ENSG00000159128	1179.82	7.34713e-05	0.00260486	0.394104	1
ENSG00000159131	GART	21	33503931	33543491	-	ensembl_havana	16	protein_coding		ensembl_havana		ENSG00000159131	1619.99	0.000964477	0.0127605	0.746258	1		ENSG00000159131	1619.99	0.000989342	0.0136163	0.764148	1		ENSG00000159131	1619.99	-1.36421e-06	0.00255342	0.991036	1
ENSG00000159140	SON	21	33542618	33577481	+	ensembl_havana	19	protein_coding		ensembl_havana		ENSG00000159140	17202.1	0.0111777	0.0253535	0.0508569	1		ENSG00000159140	17202.1	0.00296126	0.0148872	0.411667	1		ENSG00000159140	17202.1	-0.000141241	0.00256992	0.28052	1
ENSG00000159147	DONSON	21	33559542	33588708	-	ensembl_havana	17	protein_coding		ensembl_havana		ENSG00000159147	321.758	0.000252131	0.0151321	0.928338	1		ENSG00000159147	321.758	0.00420198	0.0185072	0.197779	1		ENSG00000159147	321.758	0.000100607	0.00269657	0.220267	1
ENSG00000159164	SV2A	1	149903318	149917882	-	ensembl_havana	9	protein_coding		ensembl_havana		ENSG00000159164	19.0752	-0.00185234	0.0194567	0.161689	1		ENSG00000159164	19.0752	-0.00173395	0.0190116	0.159492	1		ENSG00000159164	19.0752	-2.48002e-06	0.00338118	0.953779	1
ENSG00000159166	LAD1	1	201373244	201399915	-	ensembl_havana	13	protein_coding		ensembl_havana		ENSG00000159166	125.062	0.000542394	0.0189265	0.532543	1		ENSG00000159166	125.062	0.000786146	0.0191673	0.338864	1		ENSG00000159166	125.062	2.26686e-05	0.00529232	0.715597	1
ENSG00000159167	STC1	8	23841915	23854807	-	ensembl_havana	11	protein_coding		ensembl_havana		ENSG00000159167	36.9288	-6.80524e-06	0.0181128	0.995634	1		ENSG00000159167	36.9288	0.000499571	0.0179349	0.669718	1		ENSG00000159167	36.9288	1.97398e-05	0.00360045	0.658342	1
ENSG00000159173	TNNI1	1	201403768	201429866	-	ensembl_havana	18	protein_coding		ensembl_havana		ENSG00000159173	152669	-0.0020471	0.0185088	0.275582	1		ENSG00000159173	152669	-0.00104867	0.0176264	0.545642	1		ENSG00000159173	152669	2.09468e-05	0.00287499	0.650241	1
ENSG00000159176	CSRP1	1	201483530	201509456	-	ensembl_havana	13	protein_coding		ensembl_havana		ENSG00000159176	1237.25	-0.00138662	0.0177707	0.485215	1		ENSG00000159176	1237.25	0.00124987	0.0175673	0.50885	1		ENSG00000159176	1237.25	7.82516e-05	0.00368491	0.173588	1
ENSG00000159182	PRAC1	17	48721719	48722522	-	ensembl_havana	4	protein_coding		ensembl_havana		ENSG00000159182	0	0	1.41061				ENSG00000159182	0	0	1.35432				ENSG00000159182	0	0	1.69394
ENSG00000159184	HOXB13	17	48724763	48729178	-	ensembl_havana	7	protein_coding		ensembl_havana		ENSG00000159184	0.202659	0.000361081	0.108815	0.906278	1		ENSG00000159184	0.202659	0.000360446	0.110452	0.905533	1		ENSG00000159184	0.202659	2.079e-05	0.119883	0.995524	1
ENSG00000159186	AC007383.1	2	206236236	206236871	-	havana	4	processed_pseudogene		havana		ENSG00000159186	0.0386106	0.000263578	0.108348	0.931324	1		ENSG00000159186	0.0386106	0	0.109444	1	1		ENSG00000159186	0.0386106	-0.000273078	0.120438	0.94147	1
ENSG00000159189	C1QC	1	22643630	22648110	+	ensembl_havana	11	protein_coding		ensembl_havana		ENSG00000159189	220.148	-0.000906919	0.0182845	0.498221	1		ENSG00000159189	220.148	-0.000998169	0.018075	0.426678	1		ENSG00000159189	220.148	-6.20336e-06	0.00326548	0.883458	1
ENSG00000159197	KCNE2	21	34364024	34371389	+	ensembl_havana	3	protein_coding		ensembl_havana		ENSG00000159197	19.8567	-0.00226323	0.0192754	0.156534	1		ENSG00000159197	19.8567	-0.000549511	0.0177033	0.705913	1		ENSG00000159197	19.8567	5.02121e-05	0.00387564	0.315233	1
ENSG00000159199	ATP5G1	17	48892765	48895871	+	ensembl_havana	13	protein_coding		ensembl_havana		ENSG00000159199	4316.13	-0.00180659	0.0172244	0.470621	1		ENSG00000159199	4316.13	3.48134e-05	0.016645	0.988393	1		ENSG00000159199	4316.13	4.46051e-05	0.0026902	0.469289	1
ENSG00000159200	RCAN1	21	34513142	34615142	-	ensembl_havana	17	protein_coding		ensembl_havana		ENSG00000159200	1167.82	0.000811781	0.0174776	0.678015	1		ENSG00000159200	1167.82	0.00465761	0.0213555	0.028839	0.984485		ENSG00000159200	1167.82	0.000137188	0.0054269	0.0678209	1
ENSG00000159202	UBE2Z	17	48908369	48929056	+	ensembl_havana	17	protein_coding		ensembl_havana		ENSG00000159202	1217.43	-0.000463257	0.0127115	0.875251	1		ENSG00000159202	1217.43	-0.000164349	0.0135627	0.959687	1		ENSG00000159202	1217.43	1.20649e-05	0.00255451	0.918457	1
ENSG00000159208	CIART	1	150282543	150287093	+	ensembl_havana	15	protein_coding		ensembl_havana		ENSG00000159208	1238.77	0.00624636	0.0242936	0.0187984	0.870882		ENSG00000159208	1238.77	0.00505295	0.0213884	0.0292683	0.984485		ENSG00000159208	1238.77	-4.02593e-06	0.00269652	0.936494	1
ENSG00000159210	SNF8	17	48929316	48945117	-	ensembl_havana	9	protein_coding		ensembl_havana		ENSG00000159210	1213.42	-0.00402298	0.0169901	0.261897	1		ENSG00000159210	1213.42	-0.000981354	0.0142001	0.763486	1		ENSG00000159210	1213.42	8.77466e-05	0.00256985	0.427645	1
ENSG00000159212	CLIC6	21	34669389	34718227	+	ensembl_havana	12	protein_coding		ensembl_havana		ENSG00000159212	38.0618	0.000648529	0.0187422	0.502451	1		ENSG00000159212	38.0618	-0.000290183	0.0182103	0.744069	1		ENSG00000159212	38.0618	-7.28148e-05	0.00682243	0.322304	1
ENSG00000159214	CCDC24	1	43991359	43996528	+	ensembl_havana	12	protein_coding		ensembl_havana		ENSG00000159214	21.1005	-0.000371515	0.0178457	0.809736	1		ENSG00000159214	21.1005	0.00151146	0.0181393	0.308146	1		ENSG00000159214	21.1005	7.20366e-05	0.00453716	0.202868	1
ENSG00000159216	RUNX1	21	34787801	36004667	-	ensembl_havana	18	protein_coding		ensembl_havana		ENSG00000159216	211.982	-0.000270058	0.0177795	0.864866	1		ENSG00000159216	211.982	-0.000679075	0.0176997	0.651315	1		ENSG00000159216	211.982	-1.26965e-05	0.00299074	0.768502	1
ENSG00000159217	IGF2BP1	17	48997412	49055650	+	ensembl_havana	9	protein_coding		ensembl_havana		ENSG00000159217	1.40747	0.00127161	0.0452652	0.162329	1		ENSG00000159217	1.40747	0.000642908	0.0320988	0.326864	1		ENSG00000159217	1.40747	-0.000111019	0.0183298	0.70234	1
ENSG00000159224	GIP	17	48958554	48968596	-	ensembl_havana	4	protein_coding		ensembl_havana		ENSG00000159224	0	0	1.41061				ENSG00000159224	0	0	1.35432				ENSG00000159224	0	0	1.69394
ENSG00000159228	CBR1	21	36069941	36073166	+	ensembl_havana	12	protein_coding		ensembl_havana		ENSG00000159228	542.641	-0.00187162	0.0179486	0.382201	1		ENSG00000159228	542.641	-0.00145423	0.0175307	0.473934	1		ENSG00000159228	542.641	6.38982e-06	0.00269902	0.899354	1
ENSG00000159231	CBR3	21	36134912	36146566	+	ensembl_havana	5	protein_coding		ensembl_havana		ENSG00000159231	76.8481	0.000659364	0.0175313	0.724735	1		ENSG00000159231	76.8481	0.000191763	0.0173747	0.914118	1		ENSG00000159231	76.8481	-1.08645e-05	0.00279124	0.814756	1
ENSG00000159239	AC005041.1	2	74393836	74421662	-	havana	13	protein_coding		havana		ENSG00000159239	4.02508	-0.000794911	0.019037	0.398582	1		ENSG00000159239	4.02508	-0.0115588	0.112845	0.00259086	0.310822		ENSG00000159239	4.02508	-0.00121903	0.0362567	0.0256291	1
ENSG00000159247	TUBBP5	9	138150075	138177433	+	havana	13	transcribed_unprocessed_pseudogene		havana		ENSG00000159247	0.558308	0.000114437	0.0377447	0.889282	1		ENSG00000159247	0.558308	-0.000219378	0.039807	0.792625	1		ENSG00000159247	0.558308	-0.000347492	0.0417057	0.684229	1
ENSG00000159248	GJD2	15	34751032	34754965	-	ensembl_havana	4	protein_coding		ensembl_havana		ENSG00000159248	0.453713	-0.000501451	0.0489647	0.632889	1		ENSG00000159248	0.453713	-4.46973e-05	0.0431135	0.961777	1		ENSG00000159248	0.453713	0.000450716	0.0497053	0.674627	1
ENSG00000159251	ACTC1	15	34788096	34796139	-	ensembl_havana	6	protein_coding		ensembl_havana		ENSG00000159251	1423.98	0.000293551	0.0184781	0.762913	1		ENSG00000159251	1423.98	0.00244807	0.0290693	0.0329737	1		ENSG00000159251	1423.98	0.000397027	0.0178249	0.0596467	1
ENSG00000159256	MORC3	21	36320189	36386148	+	ensembl_havana	12	protein_coding		ensembl_havana		ENSG00000159256	4582.61	0.0267083	0.0402975	0.00388458	0.401127		ENSG00000159256	4582.61	0.0121004	0.0261701	0.0278806	0.981855		ENSG00000159256	4582.61	-6.33439e-05	0.0025647	0.556115	1
ENSG00000159259	CHAF1B	21	36385378	36419015	+	ensembl_havana	7	protein_coding		ensembl_havana		ENSG00000159259	1098.11	0.00544722	0.0258835	0.0128282	0.744314		ENSG00000159259	1098.11	-0.000195405	0.0174898	0.905612	1		ENSG00000159259	1098.11	-0.000678472	0.0179086	0.0102872	0.715914
ENSG00000159261	CLDN14	21	36460621	36576569	-	ensembl_havana	10	protein_coding		ensembl_havana		ENSG00000159261	31.5475	0.00117164	0.0181978	0.447702	1		ENSG00000159261	31.5475	-0.000879823	0.017823	0.541436	1		ENSG00000159261	31.5475	-8.21644e-05	0.00497822	0.173009	1
ENSG00000159263	SIM2	21	36699133	36749917	+	ensembl_havana	15	protein_coding		ensembl_havana		ENSG00000159263	661.103	0.000393393	0.0181895	0.747666	1		ENSG00000159263	661.103	-0.000182449	0.0178941	0.872948	1		ENSG00000159263	661.103	-2.1824e-05	0.00372327	0.631564	1
ENSG00000159267	HLCS	21	36750888	36990236	-	ensembl_havana	14	protein_coding		ensembl_havana		ENSG00000159267	2087.63	0.00284481	0.0162738	0.377405	1		ENSG00000159267	2087.63	-0.00162358	0.0154418	0.608957	1		ENSG00000159267	2087.63	-0.000133403	0.00267786	0.164673	1
ENSG00000159289	GOLGA6A	15	74069857	74082550	-	ensembl_havana	6	protein_coding		ensembl_havana		ENSG00000159289	63.2082	-0.000611244	0.0186964	0.528449	1		ENSG00000159289	63.2082	-0.00112646	0.0193757	0.226486	1		ENSG00000159289	63.2082	-3.57827e-05	0.00517264	0.542481	1
ENSG00000159307	SCUBE1	22	43197283	43343388	-	ensembl_havana	18	protein_coding		ensembl_havana		ENSG00000159307	21.3676	2.12603e-05	0.0198473	0.972202	1		ENSG00000159307	21.3676	0.00038882	0.020648	0.512271	1		ENSG00000159307	21.3676	9.22657e-05	0.0115724	0.533101	1
ENSG00000159314	ARHGAP27	17	45393902	45434421	-	ensembl_havana	11	protein_coding		ensembl_havana		ENSG00000159314	244.393	-0.00250305	0.018205	0.297586	1		ENSG00000159314	244.393	-0.00495859	0.0205811	0.051753	1		ENSG00000159314	244.393	-5.56147e-05	0.00284441	0.336767	1
ENSG00000159322	ADPGK	15	72751369	72785846	-	ensembl_havana	17	protein_coding		ensembl_havana		ENSG00000159322	737.309	-0.0015256	0.0148868	0.612827	1		ENSG00000159322	737.309	-0.00207157	0.0157901	0.519342	1		ENSG00000159322	737.309	-1.50535e-05	0.00256532	0.871974	1
ENSG00000159335	PTMS	12	6765516	6770952	+	ensembl_havana	15	protein_coding		ensembl_havana		ENSG00000159335	326.443	0.00051585	0.0163704	0.835248	1		ENSG00000159335	326.443	0.000821654	0.016683	0.738736	1		ENSG00000159335	326.443	8.4907e-06	0.00261615	0.891617	1
ENSG00000159337	PLA2G4D	15	42067009	42094554	-	ensembl_havana	6	protein_coding		ensembl_havana		ENSG00000159337	0.709932	0.000207167	0.0293115	0.743017	1		ENSG00000159337	0.709932	0.000465639	0.0339069	0.48968	1		ENSG00000159337	0.709932	0.000174358	0.0259847	0.705084	1
ENSG00000159339	PADI4	1	17308195	17364004	+	ensembl_havana	13	protein_coding		ensembl_havana		ENSG00000159339	10.107	-0.000374907	0.0201927	0.566054	1		ENSG00000159339	10.107	-0.00125766	0.029968	0.111484	1		ENSG00000159339	10.107	-0.000183675	0.0147942	0.300358	1
ENSG00000159346	ADIPOR1	1	202940823	202958572	-	ensembl_havana	12	protein_coding		ensembl_havana		ENSG00000159346	4551.98	0.00847881	0.0240974	0.0584367	1		ENSG00000159346	4551.98	0.00231345	0.0160691	0.472662	1		ENSG00000159346	4551.98	-0.000104765	0.00262546	0.260628	1
ENSG00000159348	CYB5R1	1	202961869	202967280	-	ensembl_havana	12	protein_coding		ensembl_havana		ENSG00000159348	16829.3	-0.000766241	0.0165734	0.753483	1		ENSG00000159348	16829.3	-0.000458626	0.0166836	0.84831	1		ENSG00000159348	16829.3	6.8594e-06	0.00262213	0.910021	1
ENSG00000159352	PSMD4	1	151254703	151267479	+	ensembl_havana	15	protein_coding		ensembl_havana		ENSG00000159352	5845.39	0.00381214	0.0172399	0.271853	1		ENSG00000159352	5845.39	0.00203199	0.0154442	0.536019	1		ENSG00000159352	5845.39	-4.46111e-05	0.0025658	0.655008	1
ENSG00000159363	ATP13A2	1	16985958	17011928	-	ensembl_havana	17	protein_coding		ensembl_havana		ENSG00000159363	369.713	-0.00109012	0.0162483	0.679021	1		ENSG00000159363	369.713	0.00030248	0.0163021	0.907646	1		ENSG00000159363	369.713	3.54504e-05	0.00262095	0.60153	1
ENSG00000159374	M1AP	2	74557883	74648338	-	ensembl_havana	17	protein_coding		ensembl_havana		ENSG00000159374	6.29992	0.000231267	0.0185208	0.804363	1		ENSG00000159374	6.29992	0.000474672	0.0184133	0.578532	1		ENSG00000159374	6.29992	1.88157e-05	0.004873	0.742703	1
ENSG00000159377	PSMB4	1	151399534	151401944	+	ensembl_havana	10	protein_coding		ensembl_havana		ENSG00000159377	3781.29	0.00100037	0.0136832	0.739097	1		ENSG00000159377	3781.29	0.00245587	0.0154749	0.470641	1		ENSG00000159377	3781.29	4.36971e-05	0.00256132	0.6818	1
ENSG00000159387	IRX6	16	55323760	55330760	+	ensembl_havana	7	protein_coding		ensembl_havana		ENSG00000159387	45.6973	0.000389831	0.0186831	0.663531	1		ENSG00000159387	45.6973	0.000166133	0.0182701	0.841292	1		ENSG00000159387	45.6973	-1.27816e-05	0.004828	0.823693	1
ENSG00000159388	BTG2	1	203305491	203309602	+	ensembl_havana	5	protein_coding		ensembl_havana		ENSG00000159388	6403.5	0.000349486	0.0182174	0.768358	1		ENSG00000159388	6403.5	0.000708161	0.0180894	0.524716	1		ENSG00000159388	6403.5	1.62806e-05	0.0036907	0.718186	1
ENSG00000159398	CES5A	16	55846154	55956031	-	ensembl_havana	15	protein_coding		ensembl_havana		ENSG00000159398	0.156449	-0.000115651	0.10787	0.969743	1		ENSG00000159398	0.156449	-1.14136e-05	0.109358	0.996981	1		ENSG00000159398	0.156449	0.000123926	0.120035	0.973356	1
ENSG00000159399	HK2	2	74833981	74893359	+	ensembl_havana	9	protein_coding		ensembl_havana		ENSG00000159399	2910.68	-0.000946979	0.0181062	0.529069	1		ENSG00000159399	2910.68	-5.52841e-05	0.0176785	0.968585	1		ENSG00000159399	2910.68	2.56256e-05	0.00327241	0.563165	1
ENSG00000159403	C1R	12	7080209	7092607	-	ensembl_havana	15	protein_coding		ensembl_havana		ENSG00000159403	1789.69	-0.00129773	0.0180924	0.44444	1		ENSG00000159403	1789.69	-0.00102837	0.0177463	0.518965	1		ENSG00000159403	1789.69	4.0077e-06	0.00288071	0.926671	1
ENSG00000159409	CELF3	1	151702404	151716814	-	ensembl_havana	14	protein_coding		ensembl_havana		ENSG00000159409	4.56254	-0.000917442	0.0195421	0.311171	1		ENSG00000159409	4.56254	4.20821e-05	0.0182118	0.960452	1		ENSG00000159409	4.56254	9.11228e-05	0.00812376	0.297759	1
ENSG00000159423	ALDH4A1	1	18871430	18902781	-	ensembl_havana	16	protein_coding		ensembl_havana		ENSG00000159423	2871.4	-0.000860257	0.0166829	0.721479	1		ENSG00000159423	2871.4	-0.00244265	0.0177427	0.320477	1		ENSG00000159423	2871.4	-4.02143e-05	0.00268581	0.505939	1
ENSG00000159433	STARD9	15	42575659	42720981	+	ensembl_havana	11	protein_coding		ensembl_havana		ENSG00000159433	2561.13	0.000619125	0.0161836	0.809137	1		ENSG00000159433	2561.13	0.00149565	0.0168106	0.563934	1		ENSG00000159433	2561.13	2.3215e-05	0.00261381	0.724507	1
ENSG00000159445	THEM4	1	151873584	151909808	-	ensembl_havana	12	protein_coding		ensembl_havana		ENSG00000159445	851.406	0.00142121	0.0156365	0.621354	1		ENSG00000159445	851.406	0.00188435	0.0163116	0.527348	1		ENSG00000159445	851.406	1.29155e-05	0.00257691	0.872482	1
ENSG00000159450	TCHH	1	152106317	152115454	-	ensembl_havana	12	protein_coding		ensembl_havana		ENSG00000159450	1.39101	8.44908e-05	0.0208163	0.881868	1		ENSG00000159450	1.39101	-0.000296225	0.0219079	0.589183	1		ENSG00000159450	1.39101	-0.000149333	0.015867	0.490402	1
ENSG00000159455	LCE2B	1	152686123	152687401	+	ensembl_havana	8	protein_coding		ensembl_havana		ENSG00000159455	0.0186168	0	0.107789	1	1		ENSG00000159455	0.0186168	0.000225158	0.10987	0.940722	1		ENSG00000159455	0.0186168	0.00011959	0.120066	0.974297	1
ENSG00000159459	UBR1	15	42942897	43106113	-	ensembl_havana	11	protein_coding		ensembl_havana		ENSG00000159459	5181.39	0.00672146	0.0202349	0.1249	1		ENSG00000159459	5181.39	0.000757533	0.0134578	0.817443	1		ENSG00000159459	5181.39	-0.000156964	0.00259054	0.203653	1
ENSG00000159461	AMFR	16	56361452	56425538	-	ensembl_havana	14	protein_coding		ensembl_havana		ENSG00000159461	10298.4	0.00843198	0.0232451	0.0737372	1		ENSG00000159461	10298.4	0.00140021	0.0146142	0.669113	1		ENSG00000159461	10298.4	-0.000143006	0.00262174	0.186878	1
ENSG00000159479	MED8	1	43383917	43389808	-	ensembl_havana	16	protein_coding		ensembl_havana		ENSG00000159479	588.282	0.000899012	0.014793	0.757926	1		ENSG00000159479	588.282	-0.000584821	0.0152657	0.847002	1		ENSG00000159479	588.282	-4.40796e-05	0.00257719	0.61769	1
ENSG00000159495	TGM7	15	43276280	43302255	-	ensembl_havana	7	protein_coding		ensembl_havana		ENSG00000159495	0.588256	0.000123787	0.0464114	0.905802	1		ENSG00000159495	0.588256	-0.000703341	0.057429	0.555645	1		ENSG00000159495	0.588256	-0.00102484	0.0669296	0.47255	1
ENSG00000159496	RGL4	22	23688136	23699176	+	ensembl_havana	14	protein_coding		ensembl_havana		ENSG00000159496	105.829	-0.00136049	0.021593	0.146789	1		ENSG00000159496	105.829	0.000497336	0.0185814	0.54027	1		ENSG00000159496	105.829	0.000755217	0.0274464	0.0401262	1
ENSG00000159516	SPRR2G	1	153149582	153150869	-	ensembl_havana	8	protein_coding		ensembl_havana		ENSG00000159516	0.0273184	-0.000118832	0.107876	0.968913	1		ENSG00000159516	0.0273184	-0.000153101	0.109608	0.959601	1		ENSG00000159516	0.0273184	0	0.119975	1	1
ENSG00000159527	PGLYRP3	1	153297862	153310718	-	ensembl_havana	3	protein_coding		ensembl_havana		ENSG00000159527	0	0	1.41061				ENSG00000159527	0	0	1.35432				ENSG00000159527	0	0	1.69394
ENSG00000159556	ISL2	15	76336724	76342476	+	ensembl_havana	9	protein_coding		ensembl_havana		ENSG00000159556	0.314698	0.00019067	0.0389052	0.821192	1		ENSG00000159556	0.314698	-0.00019875	0.0395234	0.810795	1		ENSG00000159556	0.314698	-0.000413425	0.0434479	0.639908	1
ENSG00000159579	RSPRY1	16	57186137	57240475	+	ensembl_havana	13	protein_coding		ensembl_havana		ENSG00000159579	1108.1	0.00275151	0.0135694	0.395453	1		ENSG00000159579	1108.1	0.00294678	0.0142233	0.413832	1		ENSG00000159579	1108.1	7.65643e-08	0.00254867	0.99958	1
ENSG00000159588	CCDC17	1	45620044	45624057	-	ensembl_havana	14	protein_coding		ensembl_havana		ENSG00000159588	157.412	0.000916389	0.0166057	0.709463	1		ENSG00000159588	157.412	0.000229657	0.0166309	0.924075	1		ENSG00000159588	157.412	-1.63103e-05	0.00262758	0.789252	1
ENSG00000159592	GPBP1L1	1	45627304	45688113	-	ensembl_havana	10	protein_coding		ensembl_havana		ENSG00000159592	6227.35	0.00256528	0.0138324	0.427517	1		ENSG00000159592	6227.35	0.0107547	0.02376	0.0559092	1		ENSG00000159592	6227.35	0.000157991	0.00257292	0.240157	1
ENSG00000159593	NAE1	16	66802875	66873256	-	ensembl_havana	14	protein_coding		ensembl_havana		ENSG00000159593	1637.09	0.00147266	0.0135464	0.630274	1		ENSG00000159593	1637.09	0.00450053	0.0173472	0.243737	1		ENSG00000159593	1637.09	8.26986e-05	0.00256429	0.472762	1
ENSG00000159596	TMEM69	1	45687214	45694443	+	ensembl_havana	6	protein_coding		ensembl_havana		ENSG00000159596	751.981	5.86125e-05	0.0139625	0.984074	1		ENSG00000159596	751.981	0.00167092	0.0153091	0.603321	1		ENSG00000159596	751.981	4.96921e-05	0.00256936	0.609243	1
ENSG00000159618	ADGRG5	16	57542421	57591681	+	ensembl_havana	15	protein_coding		ensembl_havana		ENSG00000159618	9.86159	0.00102603	0.0197746	0.265995	1		ENSG00000159618	9.86159	0.000861228	0.0193088	0.302582	1		ENSG00000159618	9.86159	-7.32456e-07	0.00492871	0.99014	1
ENSG00000159625	DRC7	16	57694793	57731805	+	ensembl_havana	14	protein_coding		ensembl_havana		ENSG00000159625	0.511149	0.0015669	0.0643859	0.205154	1		ENSG00000159625	0.511149	-0.00201436	0.0765773	0.159938	1		ENSG00000159625	0.511149	-0.0529292	0.487366	0.00754838	0.625456
ENSG00000159640	ACE	17	63477061	63498380	+	ensembl_havana	15	protein_coding		ensembl_havana		ENSG00000159640	701.317	3.36978e-05	0.0175652	0.984673	1		ENSG00000159640	701.317	-0.00138872	0.0178367	0.411246	1		ENSG00000159640	701.317	-4.14266e-05	0.00319807	0.390625	1
ENSG00000159648	TEPP	16	57976435	57988116	+	ensembl_havana	11	protein_coding		ensembl_havana		ENSG00000159648	3.78807	-0.00106364	0.0202505	0.235225	1		ENSG00000159648	3.78807	-0.000277883	0.0183095	0.739183	1		ENSG00000159648	3.78807	6.65944e-05	0.00716168	0.398728	1
ENSG00000159650	UROC1	3	126481281	126517773	-	ensembl_havana	8	protein_coding		ensembl_havana		ENSG00000159650	4.18033	0.000347546	0.0189463	0.663089	1		ENSG00000159650	4.18033	0.000313244	0.0185873	0.676072	1		ENSG00000159650	4.18033	-4.74776e-07	0.00556515	0.994425	1
ENSG00000159658	EFCAB14	1	46675159	46719064	-	ensembl_havana	10	protein_coding		ensembl_havana		ENSG00000159658	5404.53	0.000502721	0.0111543	0.85778	1		ENSG00000159658	5404.53	0.00294727	0.0142128	0.413724	1		ENSG00000159658	5404.53	9.61813e-05	0.00255231	0.509789	1
ENSG00000159674	SPON2	4	1166932	1208962	-	ensembl_havana	11	protein_coding		ensembl_havana		ENSG00000159674	276.159	0.000218302	0.0173504	0.909794	1		ENSG00000159674	276.159	-0.00112493	0.017541	0.545258	1		ENSG00000159674	276.159	-3.58077e-05	0.00293034	0.467409	1
ENSG00000159685	CHCHD6	3	126704220	126960406	+	ensembl_havana	10	protein_coding		ensembl_havana		ENSG00000159685	67.308	-0.00118937	0.0173282	0.585959	1		ENSG00000159685	67.308	-0.000163265	0.0170529	0.937706	1		ENSG00000159685	67.308	2.36604e-05	0.00271943	0.652607	1
ENSG00000159692	CTBP1	4	1211448	1249953	-	ensembl_havana	15	protein_coding		ensembl_havana		ENSG00000159692	3501.49	0.000555239	0.0139715	0.850948	1		ENSG00000159692	3501.49	-0.00302609	0.0164198	0.374655	1		ENSG00000159692	3501.49	-0.00010836	0.00260611	0.275364	1
ENSG00000159708	LRRC36	16	67326798	67385203	+	ensembl_havana	17	protein_coding		ensembl_havana		ENSG00000159708	6.29088	-0.00153702	0.0361523	0.0888131	1		ENSG00000159708	6.29088	-0.000298962	0.0201203	0.610216	1		ENSG00000159708	6.29088	0.000268418	0.0187127	0.245903	1
ENSG00000159712	ANKRD18CP	9	97156570	97221235	-	havana	10	unprocessed_pseudogene		havana		ENSG00000159712	5.63672	-5.02141e-05	0.0187918	0.949095	1		ENSG00000159712	5.63672	-0.0003358	0.0186007	0.655654	1		ENSG00000159712	5.63672	-2.74359e-05	0.00606758	0.703982	1
ENSG00000159713	TPPP3	16	67389809	67393535	-	ensembl_havana	10	protein_coding		ensembl_havana		ENSG00000159713	633.551	0.000754359	0.0182487	0.561211	1		ENSG00000159713	633.551	0.00191104	0.0192671	0.129897	1		ENSG00000159713	633.551	5.16474e-05	0.00451803	0.328596	1
ENSG00000159714	ZDHHC1	16	67394419	67416833	-	ensembl_havana	10	protein_coding		ensembl_havana		ENSG00000159714	80.2814	0.000302989	0.0166035	0.897803	1		ENSG00000159714	80.2814	-0.000675085	0.0168469	0.771187	1		ENSG00000159714	80.2814	-2.40299e-05	0.00266071	0.677602	1
ENSG00000159720	ATP6V0D1	16	67438014	67481237	-	ensembl_havana	11	protein_coding		ensembl_havana		ENSG00000159720	2444.35	-0.00194812	0.0135632	0.533086	1		ENSG00000159720	2444.35	-0.00448623	0.0169757	0.252467	1		ENSG00000159720	2444.35	-6.88022e-05	0.00255698	0.577689	1
ENSG00000159723	AGRP	16	67482571	67483813	-	ensembl_havana	4	protein_coding		ensembl_havana		ENSG00000159723	2.75745	-0.00103454	0.0203954	0.237221	1		ENSG00000159723	2.75745	-0.000378589	0.018533	0.629262	1		ENSG00000159723	2.75745	5.02394e-05	0.00698057	0.531673	1
ENSG00000159733	ZFYVE28	4	2269582	2418663	-	ensembl_havana	13	protein_coding		ensembl_havana		ENSG00000159733	151.763	0.000276572	0.0173688	0.885427	1		ENSG00000159733	151.763	-0.00228753	0.0182647	0.229101	1		ENSG00000159733	151.763	-7.81011e-05	0.0037764	0.172966	1
ENSG00000159753	CARMIL2	16	67644919	67657569	+	ensembl_havana	13	protein_coding		ensembl_havana		ENSG00000159753	11.9172	0.00240996	0.0235038	0.0525441	1		ENSG00000159753	11.9172	0.00205343	0.0219006	0.0682061	1		ENSG00000159753	11.9172	-1.99923e-06	0.00382722	0.965604	1
ENSG00000159761	C16orf86	16	67666816	67668758	+	ensembl_havana	14	protein_coding		ensembl_havana		ENSG00000159761	100.456	-0.000162687	0.0168331	0.942044	1		ENSG00000159761	100.456	-0.00139085	0.0172941	0.528763	1		ENSG00000159761	100.456	-3.09601e-05	0.00271818	0.572434	1
ENSG00000159763	PIP	7	143132077	143139746	+	ensembl_havana	3	protein_coding		ensembl_havana		ENSG00000159763	0.347029	-5.65791e-05	0.0344386	0.939579	1		ENSG00000159763	0.347029	-8.14921e-05	0.0349572	0.911429	1		ENSG00000159763	0.347029	-2.66122e-05	0.0329182	0.968366	1
ENSG00000159784	FAM131B	7	143353400	143362770	-	ensembl_havana	17	protein_coding		ensembl_havana		ENSG00000159784	211.489	0.00105078	0.0171796	0.635849	1		ENSG00000159784	211.489	0.00397012	0.0195209	0.091792	1		ENSG00000159784	211.489	7.40725e-05	0.00314337	0.209553	1
ENSG00000159788	RGS12	4	3293028	3439913	+	ensembl_havana	18	protein_coding		ensembl_havana		ENSG00000159788	829.696	-0.00103507	0.0144921	0.727259	1		ENSG00000159788	829.696	0.00102158	0.0150983	0.744053	1		ENSG00000159788	829.696	6.36171e-05	0.00257868	0.499703	1
ENSG00000159792	PSKH1	16	67893272	67929678	+	ensembl_havana	9	protein_coding		ensembl_havana		ENSG00000159792	764.266	-0.00993314	0.0264538	0.0316524	1		ENSG00000159792	764.266	-0.00377839	0.0178895	0.249121	1		ENSG00000159792	764.266	7.85136e-05	0.00261928	0.352016	1
ENSG00000159840	ZYX	7	143381080	143391111	+	ensembl_havana	15	protein_coding		ensembl_havana		ENSG00000159840	621.055	0.00127705	0.0172161	0.575471	1		ENSG00000159840	621.055	-0.00206659	0.0176874	0.359006	1		ENSG00000159840	621.055	-9.42324e-05	0.00343248	0.137377	1
ENSG00000159842	ABR	17	1003518	1229021	-	ensembl_havana	14	protein_coding		ensembl_havana		ENSG00000159842	1525.3	-0.00315846	0.0185494	0.240226	1		ENSG00000159842	1525.3	0.000985016	0.0167622	0.688089	1		ENSG00000159842	1525.3	0.000108698	0.00325104	0.117823	1
ENSG00000159860	TCAF2P1	7	143800732	143817973	+	havana	6	unprocessed_pseudogene		havana		ENSG00000159860	2.79767	0.000304307	0.0253679	0.600676	1		ENSG00000159860	2.79767	0.0012823	0.0457935	0.149072	1		ENSG00000159860	2.79767	0.000383853	0.0275885	0.345565	1
ENSG00000159871	LYPD5	19	43795929	43827206	-	ensembl_havana	14	protein_coding		ensembl_havana		ENSG00000159871	7.7902	-0.000972869	0.0194318	0.302272	1		ENSG00000159871	7.7902	-0.00161351	0.0226497	0.0917649	1		ENSG00000159871	7.7902	-4.56985e-05	0.00587338	0.487409	1
ENSG00000159873	CCDC117	22	28772674	28789301	+	ensembl_havana	9	protein_coding		ensembl_havana		ENSG00000159873	1881.14	-0.000951703	0.0153528	0.737201	1		ENSG00000159873	1881.14	-0.0016582	0.0161756	0.574908	1		ENSG00000159873	1881.14	-1.95409e-05	0.00257871	0.80761	1
ENSG00000159882	ZNF230	19	44002948	44013926	+	ensembl_havana	12	protein_coding		ensembl_havana		ENSG00000159882	171.201	0.00206763	0.0167165	0.462192	1		ENSG00000159882	171.201	0.001688	0.0165948	0.544119	1		ENSG00000159882	171.201	-7.39029e-06	0.00258856	0.918523	1
ENSG00000159884	CCDC107	9	35658290	35661511	+	ensembl_havana	11	protein_coding		ensembl_havana		ENSG00000159884	386.183	9.80162e-05	0.0168275	0.965068	1		ENSG00000159884	386.183	-0.000932641	0.0170979	0.670884	1		ENSG00000159884	386.183	-2.62988e-05	0.00269366	0.633703	1
ENSG00000159885	ZNF222	19	44025342	44033112	+	ensembl_havana	13	protein_coding		ensembl_havana		ENSG00000159885	112.058	0.00192334	0.0179935	0.369901	1		ENSG00000159885	112.058	0.00133083	0.0174713	0.510878	1		ENSG00000159885	112.058	-1.057e-05	0.00270414	0.834739	1
ENSG00000159899	NPR2	9	35792154	35809732	+	ensembl_havana	14	protein_coding		ensembl_havana		ENSG00000159899	469.647	-0.00146317	0.0166488	0.574157	1		ENSG00000159899	469.647	-0.000442142	0.0164415	0.862042	1		ENSG00000159899	469.647	2.45536e-05	0.00261636	0.708117	1
ENSG00000159904	ZNF890P	7	5121239	5144546	-	havana	11	transcribed_unprocessed_pseudogene		havana		ENSG00000159904	0.89668	0.000127511	0.028049	0.834944	1		ENSG00000159904	0.89668	-0.000223257	0.0290045	0.710629	1		ENSG00000159904	0.89668	-0.000291651	0.0292884	0.562337	1
ENSG00000159905	ZNF221	19	43951223	43967709	+	ensembl_havana	14	protein_coding		ensembl_havana		ENSG00000159905	154.856	-0.000413292	0.0161663	0.87094	1		ENSG00000159905	154.856	0.000127921	0.0164206	0.959721	1		ENSG00000159905	154.856	1.37343e-05	0.00260884	0.832946	1
ENSG00000159915	ZNF233	19	44259880	44275317	+	ensembl_havana	12	protein_coding		ensembl_havana		ENSG00000159915	229.492	0.000683111	0.0170431	0.755524	1		ENSG00000159915	229.492	0.00094966	0.0171782	0.656204	1		ENSG00000159915	229.492	7.95374e-06	0.00267048	0.881343	1
ENSG00000159917	ZNF235	19	44228729	44305046	-	ensembl_havana	15	protein_coding		ensembl_havana		ENSG00000159917	553.694	-0.000491177	0.0152369	0.860722	1		ENSG00000159917	553.694	7.30784e-05	0.0156853	0.979677	1		ENSG00000159917	553.694	1.57163e-05	0.00257913	0.842717	1
ENSG00000159921	GNE	9	36214441	36277056	-	ensembl_havana	14	protein_coding		ensembl_havana		ENSG00000159921	1173.6	-0.00733172	0.0201618	0.113414	1		ENSG00000159921	1173.6	0.00293837	0.0143027	0.415234	1		ENSG00000159921	1173.6	0.000362179	0.00304143	0.0170447	0.929201
ENSG00000159958	TNFRSF13C	22	41922023	41926818	-	ensembl_havana	6	protein_coding		ensembl_havana		ENSG00000159958	9.40349	-0.00079494	0.0192169	0.379908	1		ENSG00000159958	9.40349	-0.000616785	0.0186617	0.461545	1		ENSG00000159958	9.40349	6.43713e-06	0.00484104	0.911587	1
ENSG00000159961	OR3A3	17	3411370	3424070	+	ensembl_havana	2	protein_coding		ensembl_havana		ENSG00000159961	28.6029	0.000945396	0.0217808	0.227991	1		ENSG00000159961	28.6029	-0.000615441	0.0198726	0.379407	1		ENSG00000159961	28.6029	-0.00122602	0.0395698	0.0377582	1
ENSG00000160007	ARHGAP35	19	46918676	47005077	+	ensembl_havana	18	protein_coding		ensembl_havana		ENSG00000160007	6147.34	-0.00130977	0.0149854	0.658143	1		ENSG00000160007	6147.34	0.0011798	0.0154323	0.701283	1		ENSG00000160007	6147.34	7.4287e-05	0.00259523	0.408404	1
ENSG00000160013	PTGIR	19	46620468	46625118	-	ensembl_havana	8	protein_coding		ensembl_havana		ENSG00000160013	22.1419	-0.000153005	0.0178471	0.919369	1		ENSG00000160013	22.1419	-0.00163493	0.0182969	0.257562	1		ENSG00000160013	22.1419	-5.29396e-05	0.00404762	0.299364	1
ENSG00000160014	CALM3	19	46601074	46610793	+	ensembl_havana	16	protein_coding		ensembl_havana		ENSG00000160014	6078.52	0.00343051	0.0174403	0.291582	1		ENSG00000160014	6078.52	0.00131147	0.0156421	0.666599	1		ENSG00000160014	6078.52	-5.17531e-05	0.00258346	0.551439	1
ENSG00000160049	DFFA	1	10456522	10472526	-	ensembl_havana	11	protein_coding		ensembl_havana		ENSG00000160049	1473.44	-0.00278904	0.0153949	0.39712	1		ENSG00000160049	1473.44	-0.0158395	0.029527	0.0129383	0.745282		ENSG00000160049	1473.44	-0.000190507	0.00272716	0.0878188	1
ENSG00000160050	CCDC28B	1	32200386	32205387	+	ensembl_havana	14	protein_coding		ensembl_havana		ENSG00000160050	1848.95	-0.00408451	0.0197617	0.145047	1		ENSG00000160050	1848.95	-0.0097446	0.0271999	0.00522017	0.494602		ENSG00000160050	1848.95	-9.54008e-05	0.00307834	0.154858	1
ENSG00000160051	IQCC	1	32205661	32208687	+	ensembl_havana	11	protein_coding		ensembl_havana		ENSG00000160051	110.571	-0.000636129	0.0163418	0.799833	1		ENSG00000160051	110.571	-0.00351131	0.0185368	0.191398	1		ENSG00000160051	110.571	-7.09109e-05	0.00278673	0.27906	1
ENSG00000160055	TMEM234	1	32214472	32222359	-	ensembl_havana	19	protein_coding		ensembl_havana		ENSG00000160055	179.88	-0.000477997	0.0147293	0.868212	1		ENSG00000160055	179.88	-0.00112362	0.0155435	0.711058	1		ENSG00000160055	179.88	-1.8508e-05	0.00257153	0.830203	1
ENSG00000160058	BSDC1	1	32365103	32394731	-	ensembl_havana	18	protein_coding		ensembl_havana		ENSG00000160058	2470.23	0.00505051	0.0174321	0.197976	1		ENSG00000160058	2470.23	0.0027789	0.0145561	0.436773	1		ENSG00000160058	2470.23	-6.25774e-05	0.00255305	0.63865	1
ENSG00000160062	ZBTB8A	1	32539427	32605939	+	ensembl_havana	14	protein_coding		ensembl_havana		ENSG00000160062	585.748	-0.00224445	0.0163455	0.451672	1		ENSG00000160062	585.748	-0.000678859	0.015674	0.816015	1		ENSG00000160062	585.748	4.08005e-05	0.00258661	0.61587	1
ENSG00000160072	ATAD3B	1	1471769	1497848	+	ensembl_havana	19	protein_coding		ensembl_havana		ENSG00000160072	418.169	-0.00288843	0.0193359	0.150657	1		ENSG00000160072	418.169	-0.0023568	0.0183818	0.204516	1		ENSG00000160072	418.169	5.35708e-06	0.0027722	0.908125	1
ENSG00000160075	SSU72	1	1541673	1574869	-	ensembl_havana	11	protein_coding		ensembl_havana		ENSG00000160075	3711.71	0.011126	0.0252682	0.0515093	1		ENSG00000160075	3711.71	0.000195189	0.0128716	0.952197	1		ENSG00000160075	3711.71	-0.000247589	0.00269489	0.0642269	1
ENSG00000160087	UBE2J2	1	1253909	1273885	-	ensembl_havana	20	protein_coding		ensembl_havana		ENSG00000160087	668.739	-0.00117105	0.0142513	0.696705	1		ENSG00000160087	668.739	-0.00101511	0.0148227	0.749745	1		ENSG00000160087	668.739	5.58598e-06	0.00256154	0.954976	1
ENSG00000160094	ZNF362	1	33256545	33300719	+	ensembl_havana	14	protein_coding		ensembl_havana		ENSG00000160094	605.831	0.0033957	0.0172518	0.30026	1		ENSG00000160094	605.831	0.000251322	0.0151552	0.934025	1		ENSG00000160094	605.831	-8.3587e-05	0.00260611	0.351736	1
ENSG00000160097	FNDC5	1	32862268	32872482	-	ensembl_havana	16	protein_coding		ensembl_havana		ENSG00000160097	11548.2	-0.00335938	0.0196452	0.13112	1		ENSG00000160097	11548.2	0.000638072	0.0172738	0.744403	1		ENSG00000160097	11548.2	0.000133304	0.00503465	0.0692914	1
ENSG00000160111	CPAMD8	19	16892947	17026815	-	ensembl_havana	12	protein_coding		ensembl_havana		ENSG00000160111	325.691	-0.00278763	0.0189671	0.195269	1		ENSG00000160111	325.691	-4.70412e-05	0.0172141	0.98062	1		ENSG00000160111	325.691	6.95893e-05	0.00336619	0.213244	1
ENSG00000160113	NR2F6	19	17231883	17245940	-	ensembl_havana	5	protein_coding		ensembl_havana		ENSG00000160113	961.662	0.000898218	0.0162952	0.727175	1		ENSG00000160113	961.662	0.000877917	0.0165385	0.731982	1		ENSG00000160113	961.662	4.74416e-07	0.00260341	0.994229	1
ENSG00000160117	ANKLE1	19	17281645	17287646	+	ensembl_havana	14	protein_coding		ensembl_havana		ENSG00000160117	13.1368	-0.001707	0.0192748	0.187936	1		ENSG00000160117	13.1368	0.000911666	0.0181118	0.442468	1		ENSG00000160117	13.1368	0.000386933	0.0153343	0.0368251	1
ENSG00000160124	CCDC58	3	122359591	122383231	-	ensembl_havana	9	protein_coding		ensembl_havana		ENSG00000160124	625.982	-0.00269692	0.0173772	0.351153	1		ENSG00000160124	625.982	-0.00242885	0.0171277	0.393438	1		ENSG00000160124	625.982	3.16387e-06	0.00258803	0.965068	1
ENSG00000160131	VMA21	X	151396515	151409364	+	ensembl_havana	13	protein_coding		ensembl_havana		ENSG00000160131	1696.47	0.00353052	0.018314	0.246583	1		ENSG00000160131	1696.47	0.00404557	0.0186256	0.187805	1		ENSG00000160131	1696.47	1.53121e-05	0.00258784	0.835445	1
ENSG00000160145	KALRN	3	124080023	124726325	+	ensembl_havana	15	protein_coding		ensembl_havana		ENSG00000160145	5294.68	0.00379626	0.0190009	0.197962	1		ENSG00000160145	5294.68	0.00431117	0.0191741	0.141329	1		ENSG00000160145	5294.68	1.62097e-05	0.00260174	0.811274	1
ENSG00000160161	CILP2	19	19538248	19546659	+	ensembl_havana	9	protein_coding		ensembl_havana		ENSG00000160161	23.4128	-0.0146549	0.261447	0.0341396	1		ENSG00000160161	23.4128	-0.00200319	0.08547	0.224894	1		ENSG00000160161	23.4128	0.00112015	0.0657545	0.399516	1
ENSG00000160172	FAM86C2P	11	67791648	67805336	-	havana	10	transcribed_unprocessed_pseudogene		havana		ENSG00000160172	25.9344	0.00124595	0.0179668	0.481066	1		ENSG00000160172	25.9344	-0.00121564	0.0177794	0.462167	1		ENSG00000160172	25.9344	-8.55753e-05	0.00447682	0.151697	1
ENSG00000160179	ABCG1	21	42199689	42297244	+	ensembl_havana	18	protein_coding		ensembl_havana		ENSG00000160179	1550.67	0.00227272	0.0187609	0.225701	1		ENSG00000160179	1550.67	0.00112852	0.0176748	0.511937	1		ENSG00000160179	1550.67	-2.40546e-05	0.00291369	0.603014	1
ENSG00000160180	TFF3	21	42311667	42315651	-	ensembl_havana	15	protein_coding		ensembl_havana		ENSG00000160180	8.25721	5.02685e-05	0.0186767	0.951771	1		ENSG00000160180	8.25721	0.000646011	0.0189915	0.413906	1		ENSG00000160180	8.25721	6.08558e-05	0.00717796	0.449559	1
ENSG00000160181	TFF2	21	42346357	42351128	-	ensembl_havana	8	protein_coding		ensembl_havana		ENSG00000160181	0.0180391	0	0.107789	1	1		ENSG00000160181	0.0180391	0.000170326	0.109688	0.95509	1		ENSG00000160181	0.0180391	0.000105662	0.120046	0.977287	1
ENSG00000160182	TFF1	21	42362282	42366594	-	ensembl_havana	2	protein_coding		ensembl_havana		ENSG00000160182	0.0429455	0.000313864	0.108587	0.918386	1		ENSG00000160182	0.0429455	0.000146778	0.109626	0.961279	1		ENSG00000160182	0.0429455	-0.000189593	0.120202	0.959293	1
ENSG00000160183	TMPRSS3	21	42371890	42396846	-	ensembl_havana	13	protein_coding		ensembl_havana		ENSG00000160183	5.20703	0.000238903	0.0203298	0.695445	1		ENSG00000160183	5.20703	0.0015427	0.0377296	0.0817141	1		ENSG00000160183	5.20703	0.000416237	0.0238659	0.169785	1
ENSG00000160185	UBASH3A	21	42403447	42447681	+	ensembl_havana	14	protein_coding		ensembl_havana		ENSG00000160185	7.61631	0.00118457	0.0208951	0.189735	1		ENSG00000160185	7.61631	0.00153747	0.0242544	0.0894416	1		ENSG00000160185	7.61631	3.06238e-05	0.00562622	0.639356	1
ENSG00000160188	RSPH1	21	42472486	42496354	-	ensembl_havana	9	protein_coding		ensembl_havana		ENSG00000160188	2.68617	0.000533552	0.0202518	0.446554	1		ENSG00000160188	2.68617	-0.00039923	0.0195728	0.536215	1		ENSG00000160188	2.68617	-0.000302313	0.0184052	0.164851	1
ENSG00000160190	SLC37A1	21	42496008	42581440	+	ensembl_havana	13	protein_coding		ensembl_havana		ENSG00000160190	305.316	0.00115765	0.0175884	0.563845	1		ENSG00000160190	305.316	0.00146984	0.0176436	0.446637	1		ENSG00000160190	305.316	1.02173e-05	0.00273652	0.833462	1
ENSG00000160191	PDE9A	21	42653636	42775509	+	ensembl_havana	17	protein_coding		ensembl_havana		ENSG00000160191	86.782	0.00136407	0.0178089	0.48383	1		ENSG00000160191	86.782	0.000997464	0.017501	0.588983	1		ENSG00000160191	86.782	-6.40085e-06	0.00275541	0.892146	1
ENSG00000160193	WDR4	21	42843094	42879568	-	ensembl_havana	11	protein_coding		ensembl_havana		ENSG00000160193	127.366	-0.00416664	0.0195295	0.163568	1		ENSG00000160193	127.366	-0.00906116	0.0250117	0.0122462	0.738322		ENSG00000160193	127.366	-8.09722e-05	0.00279167	0.240494	1
ENSG00000160194	NDUFV3	21	42879644	42913304	+	ensembl_havana	17	protein_coding		ensembl_havana		ENSG00000160194	5159.45	-0.00386154	0.0184794	0.22741	1		ENSG00000160194	5159.45	-0.00237376	0.0167925	0.42618	1		ENSG00000160194	5159.45	2.92188e-05	0.00258521	0.709555	1
ENSG00000160199	PKNOX1	21	42974510	43033931	+	ensembl_havana	14	protein_coding		ensembl_havana		ENSG00000160199	735.967	0.00284658	0.0171834	0.347366	1		ENSG00000160199	735.967	0.000102776	0.0157237	0.971285	1		ENSG00000160199	735.967	-7.03079e-05	0.00262816	0.375409	1
ENSG00000160200	CBS	21	43053191	43076943	-	ensembl_havana	17	protein_coding		ensembl_havana		ENSG00000160200	18.6482	0.000384332	0.0184266	0.70921	1		ENSG00000160200	18.6482	0.000509528	0.018192	0.598697	1		ENSG00000160200	18.6482	8.14948e-06	0.00406122	0.866939	1
ENSG00000160201	U2AF1	21	43092956	43107587	-	ensembl_havana	11	protein_coding		ensembl_havana		ENSG00000160201	1207.65	0.00124246	0.0186227	0.33704	1		ENSG00000160201	1207.65	0.000207594	0.0178568	0.861372	1		ENSG00000160201	1207.65	-3.71513e-05	0.00404728	0.444437	1
ENSG00000160202	CRYAA	21	43169008	43172805	+	ensembl_havana	7	protein_coding		ensembl_havana		ENSG00000160202	0.11157	-0.000586477	0.110475	0.849865	1		ENSG00000160202	0.11157	-0.000257498	0.109987	0.932269	1		ENSG00000160202	0.11157	0.000369189	0.120822	0.921097	1
ENSG00000160207	HSF2BP	21	43529192	43659493	-	ensembl_havana	8	protein_coding		ensembl_havana		ENSG00000160207	10.7374	0.000853733	0.0181674	0.544728	1		ENSG00000160207	10.7374	-0.000181683	0.0177633	0.889095	1		ENSG00000160207	10.7374	-3.37725e-05	0.00366898	0.466631	1
ENSG00000160208	RRP1B	21	43659548	43696079	+	ensembl_havana	12	protein_coding		ensembl_havana		ENSG00000160208	1241.12	0.000129401	0.0122833	0.964635	1		ENSG00000160208	1241.12	-0.00176335	0.0140056	0.602644	1		ENSG00000160208	1241.12	-7.11667e-05	0.00255719	0.565558	1
ENSG00000160209	PDXK	21	43719094	43762307	+	ensembl_havana	18	protein_coding		ensembl_havana		ENSG00000160209	1060.53	-0.00137204	0.0170247	0.569639	1		ENSG00000160209	1060.53	-0.00326995	0.0185162	0.190282	1		ENSG00000160209	1060.53	-4.67345e-05	0.00272335	0.435664	1
ENSG00000160211	G6PD	X	154531391	154547572	-	ensembl_havana	15	protein_coding		ensembl_havana		ENSG00000160211	91.7907	0.000653976	0.0171932	0.755459	1		ENSG00000160211	91.7907	0.00132162	0.0174416	0.518575	1		ENSG00000160211	91.7907	1.78201e-05	0.00272085	0.726585	1
ENSG00000160213	CSTB	21	43772511	43776445	-	ensembl_havana	6	protein_coding		ensembl_havana		ENSG00000160213	548.701	0.00019325	0.0154389	0.943724	1		ENSG00000160213	548.701	-0.000695916	0.0159861	0.803804	1		ENSG00000160213	548.701	-2.43373e-05	0.00258849	0.746773	1
ENSG00000160214	RRP1	21	43789513	43805293	+	ensembl_havana	12	protein_coding		ensembl_havana		ENSG00000160214	432.001	0.00227159	0.016039	0.457135	1		ENSG00000160214	432.001	0.00124881	0.0156111	0.681155	1		ENSG00000160214	432.001	-2.67276e-05	0.00257328	0.757018	1
ENSG00000160216	AGPAT3	21	43865186	43986536	+	ensembl_havana	18	protein_coding		ensembl_havana		ENSG00000160216	5063.73	-0.00553474	0.0203654	0.13306	1		ENSG00000160216	5063.73	-0.00310032	0.0170724	0.337248	1		ENSG00000160216	5063.73	4.27755e-05	0.00257919	0.620688	1
ENSG00000160218	TRAPPC10	21	44012319	44106552	+	ensembl_havana	12	protein_coding		ensembl_havana		ENSG00000160218	1815.86	0.0013201	0.0139238	0.663941	1		ENSG00000160218	1815.86	-0.000435566	0.0142406	0.892057	1		ENSG00000160218	1815.86	-6.01441e-05	0.00256474	0.572064	1
ENSG00000160219	GAB3	X	154675249	154751583	-	ensembl_havana	11	protein_coding		ensembl_havana		ENSG00000160219	281.806	0.000976097	0.0164665	0.699577	1		ENSG00000160219	281.806	-0.000201753	0.016501	0.9354	1		ENSG00000160219	281.806	-2.94109e-05	0.00263113	0.645053	1
ENSG00000160221	C21orf33	21	44133605	44145723	+	ensembl_havana	16	protein_coding		ensembl_havana		ENSG00000160221	868.486	-0.00160622	0.0259375	0.0871404	1		ENSG00000160221	868.486	-0.000867957	0.0202492	0.260563	1		ENSG00000160221	868.486	4.04697e-05	0.00654352	0.595764	1
ENSG00000160223	ICOSLG	21	44222991	44240966	-	ensembl_havana	16	protein_coding		ensembl_havana		ENSG00000160223	87.3005	-0.000130071	0.0182145	0.910087	1		ENSG00000160223	87.3005	-0.000472706	0.0180227	0.661086	1		ENSG00000160223	87.3005	-1.53775e-05	0.00376832	0.736546	1
ENSG00000160224	AIRE	21	44285838	44298648	+	ensembl_havana	16	protein_coding		ensembl_havana		ENSG00000160224	2.02273	-0.000723436	0.0243113	0.282354	1		ENSG00000160224	2.02273	0.000960024	0.0283397	0.173512	1		ENSG00000160224	2.02273	0.00560364	0.104423	0.0154339	0.887929
ENSG00000160226	C21orf2	21	44328944	44339402	-	ensembl_havana	15	protein_coding		ensembl_havana		ENSG00000160226	297.289	-0.00114016	0.0161854	0.669003	1		ENSG00000160226	297.289	-0.00377247	0.0185334	0.19465	1		ENSG00000160226	297.289	-6.29722e-05	0.00267375	0.368619	1
ENSG00000160229	ZNF66	19	20776304	20807322	+	havana	11	protein_coding		havana		ENSG00000160229	86.0522	-0.00113207	0.0167525	0.644739	1		ENSG00000160229	86.0522	0.00114189	0.0168843	0.636977	1		ENSG00000160229	86.0522	5.78512e-05	0.00275501	0.352336	1
ENSG00000160233	LRRC3	21	44455486	44462196	+	ensembl_havana	7	protein_coding		ensembl_havana		ENSG00000160233	36.4188	0.000214276	0.0177059	0.896414	1		ENSG00000160233	36.4188	-0.00184493	0.0182701	0.245758	1		ENSG00000160233	36.4188	-7.38448e-05	0.00434058	0.191008	1
ENSG00000160255	ITGB2	21	44885953	44931989	-	ensembl_havana	17	protein_coding		ensembl_havana		ENSG00000160255	266.559	-0.000653252	0.0180429	0.64966	1		ENSG00000160255	266.559	-0.00212787	0.0190397	0.129737	1		ENSG00000160255	266.559	-5.85161e-05	0.00436189	0.271195	1
ENSG00000160256	FAM207A	21	44940010	44976989	+	ensembl_havana	12	protein_coding		ensembl_havana		ENSG00000160256	195.56	-0.00152973	0.0169085	0.54463	1		ENSG00000160256	195.56	-0.00349355	0.0185721	0.186716	1		ENSG00000160256	195.56	-4.68319e-05	0.0026874	0.455068	1
ENSG00000160271	RALGDS	9	133097720	133149334	-	ensembl_havana	14	protein_coding		ensembl_havana		ENSG00000160271	1722.14	0.00415344	0.0182453	0.227077	1		ENSG00000160271	1722.14	0.00165422	0.0156826	0.595881	1		ENSG00000160271	1722.14	-5.80065e-05	0.00258206	0.519276	1
ENSG00000160282	FTCD	21	46136262	46155567	-	ensembl_havana	13	protein_coding		ensembl_havana		ENSG00000160282	7.06698	-0.000286482	0.0188179	0.725929	1		ENSG00000160282	7.06698	0.000294433	0.0185202	0.69939	1		ENSG00000160282	7.06698	5.89027e-05	0.00717478	0.466749	1
ENSG00000160284	SPATC1L	21	46161148	46184476	-	ensembl_havana	14	protein_coding		ensembl_havana		ENSG00000160284	38.4717	-0.000134845	0.0184004	0.892386	1		ENSG00000160284	38.4717	-0.000823653	0.0185786	0.381176	1		ENSG00000160284	38.4717	-4.58112e-05	0.00542657	0.44879	1
ENSG00000160285	LSS	21	46188141	46228824	-	ensembl_havana	14	protein_coding		ensembl_havana		ENSG00000160285	2523.49	-0.00316138	0.0184751	0.246521	1		ENSG00000160285	2523.49	-0.00519234	0.0203919	0.0718775	1		ENSG00000160285	2523.49	-4.48919e-05	0.00266696	0.483182	1
ENSG00000160293	VAV2	9	133761894	133992604	-	ensembl_havana	16	protein_coding		ensembl_havana		ENSG00000160293	107.19	-0.00105468	0.0173816	0.615638	1		ENSG00000160293	107.19	-0.00293484	0.0186233	0.166659	1		ENSG00000160293	107.19	-4.88007e-05	0.00294207	0.359534	1
ENSG00000160294	MCM3AP	21	46235126	46286297	-	ensembl_havana	10	protein_coding		ensembl_havana		ENSG00000160294	4860.06	0.00299921	0.0138156	0.362747	1		ENSG00000160294	4860.06	0.00422949	0.0156956	0.281187	1		ENSG00000160294	4860.06	3.07253e-05	0.00254853	0.835744	1
ENSG00000160298	C21orf58	21	46300181	46323875	-	ensembl_havana	17	protein_coding		ensembl_havana		ENSG00000160298	64.6927	0.000114417	0.016731	0.960106	1		ENSG00000160298	64.6927	-0.00237397	0.0178562	0.306458	1		ENSG00000160298	64.6927	-6.35053e-05	0.00291863	0.280102	1
ENSG00000160299	PCNT	21	46324122	46445769	+	ensembl_havana	16	protein_coding		ensembl_havana		ENSG00000160299	19407.5	-0.00243733	0.0183441	0.283745	1		ENSG00000160299	19407.5	-9.79e-05	0.0170488	0.96263	1		ENSG00000160299	19407.5	5.59568e-05	0.00294358	0.314783	1
ENSG00000160305	DIP2A	21	46458899	46569852	+	ensembl_havana	17	protein_coding		ensembl_havana		ENSG00000160305	2020.08	0.00385004	0.0185122	0.226104	1		ENSG00000160305	2020.08	0.00678362	0.0216079	0.0602857	1		ENSG00000160305	2020.08	5.70221e-05	0.00261128	0.465095	1
ENSG00000160307	S100B	21	46598962	46605208	-	ensembl_havana	9	protein_coding		ensembl_havana		ENSG00000160307	43.1515	-0.000102164	0.0187001	0.901486	1		ENSG00000160307	43.1515	0.00091001	0.0199191	0.258367	1		ENSG00000160307	43.1515	0.000156972	0.0113383	0.202174	1
ENSG00000160310	PRMT2	21	46635167	46665124	+	ensembl_havana	17	protein_coding		ensembl_havana		ENSG00000160310	1194.94	0.00267023	0.0170252	0.371667	1		ENSG00000160310	1194.94	0.00395691	0.0183543	0.211041	1		ENSG00000160310	1194.94	3.11394e-05	0.00258757	0.688744	1
ENSG00000160318	CLDND2	19	51367098	51369003	-	ensembl_havana	6	protein_coding		ensembl_havana		ENSG00000160318	9.45428	-0.00176284	0.0227176	0.0912006	1		ENSG00000160318	9.45428	-0.000824992	0.0188215	0.35268	1		ENSG00000160318	9.45428	4.46357e-05	0.00571347	0.485411	1
ENSG00000160321	ZNF208	19	21932958	22010949	-	ensembl_havana	14	protein_coding		ensembl_havana		ENSG00000160321	109.518	-0.00246338	0.0199908	0.102491	1		ENSG00000160321	109.518	-0.00185558	0.0187057	0.175704	1		ENSG00000160321	109.518	9.28371e-06	0.0031606	0.826122	1
ENSG00000160323	ADAMTS13	9	133414358	133459402	+	ensembl_havana	18	protein_coding		ensembl_havana		ENSG00000160323	134.336	0.000718568	0.0172612	0.728861	1		ENSG00000160323	134.336	-0.00139373	0.0175166	0.488682	1		ENSG00000160323	134.336	-5.61121e-05	0.003063	0.298134	1
ENSG00000160325	CACFD1	9	133459965	133470848	+	ensembl_havana	14	protein_coding		ensembl_havana		ENSG00000160325	190.428	0.00106609	0.0173583	0.614957	1		ENSG00000160325	190.428	-0.00143123	0.0174952	0.485456	1		ENSG00000160325	190.428	-6.76966e-05	0.0032016	0.229823	1
ENSG00000160326	SLC2A6	9	133471095	133479137	-	ensembl_havana	13	protein_coding		ensembl_havana		ENSG00000160326	50.6167	0.00259502	0.0186161	0.242798	1		ENSG00000160326	50.6167	0.000627036	0.0171941	0.757325	1		ENSG00000160326	50.6167	-4.24158e-05	0.00288563	0.417079	1
ENSG00000160336	ZNF761	19	53431993	53458261	+	ensembl_havana	14	protein_coding		ensembl_havana		ENSG00000160336	359.081	-0.00590732	0.020205	0.136531	1		ENSG00000160336	359.081	0.00298586	0.0163254	0.382086	1		ENSG00000160336	359.081	0.000271972	0.00375648	0.0188885	0.962752
ENSG00000160339	FCN2	9	134880812	134887520	+	ensembl_havana	15	protein_coding		ensembl_havana		ENSG00000160339	0.401892	0.00203602	0.113822	0.457243	1		ENSG00000160339	0.401892	0.000479904	0.0854204	0.823317	1		ENSG00000160339	0.401892	-0.00142848	0.10603	0.615744	1
ENSG00000160345	C9orf116	9	135495181	135501734	-	ensembl_havana	12	protein_coding		ensembl_havana		ENSG00000160345	8.10327	0.00138487	0.0193435	0.221274	1		ENSG00000160345	8.10327	0.000116107	0.0180037	0.908967	1		ENSG00000160345	8.10327	-7.06827e-05	0.00608797	0.28404	1
ENSG00000160349	LCN1	9	135521438	135526532	+	ensembl_havana	9	protein_coding		ensembl_havana		ENSG00000160349	0.0698955	-0.000212686	0.108141	0.944485	1		ENSG00000160349	0.0698955	6.12878e-05	0.109461	0.983809	1		ENSG00000160349	0.0698955	0.000331997	0.120666	0.928965	1
ENSG00000160352	ZNF714	19	21082159	21125270	+	ensembl_havana	15	protein_coding		ensembl_havana		ENSG00000160352	417.329	-0.000849078	0.0175722	0.654888	1		ENSG00000160352	417.329	0.000763244	0.0174535	0.673329	1		ENSG00000160352	417.329	4.33345e-05	0.00306307	0.384548	1
ENSG00000160360	GPSM1	9	136327476	136359605	+	ensembl_havana	12	protein_coding		ensembl_havana		ENSG00000160360	50.8627	-0.00163324	0.0180299	0.39998	1		ENSG00000160360	50.8627	-0.000674036	0.0174193	0.711068	1		ENSG00000160360	50.8627	2.06913e-05	0.00283637	0.659831	1
ENSG00000160392	C19orf47	19	40319536	40348527	-	ensembl_havana	13	protein_coding		ensembl_havana		ENSG00000160392	2119.33	-0.000254775	0.0159609	0.921928	1		ENSG00000160392	2119.33	-0.00176004	0.0168649	0.509396	1		ENSG00000160392	2119.33	-3.93748e-05	0.00262598	0.563522	1
ENSG00000160396	HIPK4	19	40379271	40390187	-	ensembl_havana	8	protein_coding		ensembl_havana		ENSG00000160396	23.168	0.000464853	0.0176799	0.785506	1		ENSG00000160396	23.168	-0.00165131	0.0180622	0.312294	1		ENSG00000160396	23.168	-7.09186e-05	0.00413673	0.200317	1
ENSG00000160401	CFAP157	9	127706989	127716002	+	ensembl_havana	14	protein_coding		ensembl_havana		ENSG00000160401	17.3906	-0.000934784	0.018072	0.540688	1		ENSG00000160401	17.3906	0.000135328	0.0176492	0.925431	1		ENSG00000160401	17.3906	3.14599e-05	0.00336175	0.488427	1
ENSG00000160404	TOR2A	9	127731524	127735317	-	ensembl_havana	17	protein_coding		ensembl_havana		ENSG00000160404	106.388	-0.00429024	0.0196394	0.157927	1		ENSG00000160404	106.388	-0.00153762	0.0167135	0.563786	1		ENSG00000160404	106.388	5.4312e-05	0.00265731	0.428902	1
ENSG00000160408	ST6GALNAC6	9	127885321	127905408	-	ensembl_havana	14	protein_coding		ensembl_havana		ENSG00000160408	1714.49	0.00242789	0.0151469	0.449403	1		ENSG00000160408	1714.49	0.00181901	0.0150111	0.582187	1		ENSG00000160408	1714.49	-1.89562e-05	0.00255939	0.856514	1
ENSG00000160410	SHKBP1	19	40576851	40591399	+	ensembl_havana	14	protein_coding		ensembl_havana		ENSG00000160410	144.643	0.00206616	0.0175905	0.401059	1		ENSG00000160410	144.643	-0.00779833	0.0244857	0.0106852	0.705139		ENSG00000160410	144.643	-0.00415609	0.0417577	0.000682468	0.110446
ENSG00000160439	RDH13	19	55039108	55071291	-	ensembl_havana	15	protein_coding		ensembl_havana		ENSG00000160439	688.001	-0.00609965	0.0230529	0.0362772	1		ENSG00000160439	688.001	-0.00616154	0.022198	0.0238765	0.937968		ENSG00000160439	688.001	-1.41962e-05	0.00265298	0.801228	1
ENSG00000160445	ZER1	9	128729786	128772414	-	ensembl_havana	10	protein_coding		ensembl_havana		ENSG00000160445	2730.64	-0.00143408	0.0144055	0.636744	1		ENSG00000160445	2730.64	-0.00542129	0.0190683	0.16163	1		ENSG00000160445	2730.64	-9.7177e-05	0.00259068	0.334224	1
ENSG00000160446	ZDHHC12	9	128720869	128724127	-	ensembl_havana	18	protein_coding		ensembl_havana		ENSG00000160446	77.4944	-0.000470136	0.0172975	0.813804	1		ENSG00000160446	77.4944	-0.00350724	0.0193802	0.0901227	1		ENSG00000160446	77.4944	-8.87177e-05	0.00393727	0.140961	1
ENSG00000160447	PKN3	9	128702523	128720918	+	ensembl_havana	6	protein_coding		ensembl_havana		ENSG00000160447	112.142	-0.0089237	0.0277688	0.00894881	0.641443		ENSG00000160447	112.142	-0.00329936	0.0186299	0.17474	1		ENSG00000160447	112.142	7.06958e-05	0.00297047	0.240857	1
ENSG00000160460	SPTBN4	19	40466241	40576464	+	ensembl_havana	15	protein_coding		ensembl_havana		ENSG00000160460	281.063	0.000448106	0.0172967	0.822097	1		ENSG00000160460	281.063	-0.00204939	0.0179975	0.29696	1		ENSG00000160460	281.063	-7.23157e-05	0.00347148	0.198966	1
ENSG00000160469	BRSK1	19	55282072	55312533	+	ensembl_havana	16	protein_coding		ensembl_havana		ENSG00000160469	10.7884	-0.00028376	0.0184241	0.777902	1		ENSG00000160469	10.7884	9.71342e-06	0.0180588	0.991917	1		ENSG00000160469	10.7884	1.45342e-05	0.00424023	0.772499	1
ENSG00000160471	COX6B2	19	55349306	55354814	-	ensembl_havana	12	protein_coding		ensembl_havana		ENSG00000160471	2.35786	-0.000651813	0.0202322	0.380766	1		ENSG00000160471	2.35786	-0.000937056	0.0219493	0.206458	1		ENSG00000160471	2.35786	-3.57957e-05	0.00735731	0.691641	1
ENSG00000160472	TMEM190	19	55376836	55378244	+	ensembl_havana	4	protein_coding		ensembl_havana		ENSG00000160472	0.23566	-9.07392e-05	0.107817	0.976249	1		ENSG00000160472	0.23566	-0.000159098	0.109611	0.958017	1		ENSG00000160472	0.23566	-9.11039e-05	0.119988	0.980405	1
ENSG00000160505	NLRP4	19	55836578	55881854	+	ensembl_havana	15	protein_coding		ensembl_havana		ENSG00000160505	0.34463	0.000668302	0.107869	0.822937	1		ENSG00000160505	0.34463	0.00069021	0.109807	0.815862	1		ENSG00000160505	0.34463	6.43443e-05	0.115808	0.985503	1
ENSG00000160539	PLPP7	9	131289694	131309262	+	ensembl_havana	4	protein_coding		ensembl_havana		ENSG00000160539	5117.14	-0.000655485	0.0154917	0.812504	1		ENSG00000160539	5117.14	-0.000617967	0.015922	0.826346	1		ENSG00000160539	5117.14	6.69511e-07	0.00258146	0.992984	1
ENSG00000160551	TAOK1	17	29390464	29551904	+	ensembl_havana	11	protein_coding		ensembl_havana		ENSG00000160551	10117.4	-0.000824935	0.0109163	0.766274	1		ENSG00000160551	10117.4	-0.00505455	0.0165245	0.223597	1		ENSG00000160551	10117.4	-0.000147009	0.00255533	0.341197	1
ENSG00000160563	MED27	9	131860107	132079908	-	ensembl_havana	13	protein_coding		ensembl_havana		ENSG00000160563	295.957	-0.00212885	0.0146887	0.500638	1		ENSG00000160563	295.957	-0.00327921	0.016305	0.354373	1		ENSG00000160563	295.957	-3.00286e-05	0.0025599	0.776614	1
ENSG00000160570	DEDD2	19	42198598	42220140	-	ensembl_havana	13	protein_coding		ensembl_havana		ENSG00000160570	332.226	0.00420962	0.0180503	0.230654	1		ENSG00000160570	332.226	0.003552	0.0171367	0.302464	1		ENSG00000160570	332.226	-1.1761e-05	0.00256439	0.900878	1
ENSG00000160584	SIK3	11	116843402	117098437	-	ensembl_havana	15	protein_coding		ensembl_havana		ENSG00000160584	1939.56	-0.00391186	0.0175543	0.258513	1		ENSG00000160584	1939.56	-0.00465787	0.0183215	0.20359	1		ENSG00000160584	1939.56	-1.82572e-05	0.00256374	0.84975	1
ENSG00000160588	MPZL3	11	118226690	118252350	-	ensembl_havana	9	protein_coding		ensembl_havana		ENSG00000160588	34.8269	0.00121297	0.0182408	0.428461	1		ENSG00000160588	34.8269	-0.000952242	0.0178728	0.502658	1		ENSG00000160588	34.8269	-9.43927e-05	0.00549032	0.146108	1
ENSG00000160593	JAML	11	118193740	118225094	-	ensembl_havana	18	protein_coding		ensembl_havana		ENSG00000160593	199.005	0.00192037	0.0188103	0.228827	1		ENSG00000160593	199.005	-0.0016237	0.0182333	0.272545	1		ENSG00000160593	199.005	-0.000440976	0.0148012	0.02145	1
ENSG00000160602	NEK8	17	28725897	28743455	+	ensembl_havana	13	protein_coding		ensembl_havana		ENSG00000160602	16.0482	-0.000179378	0.0179442	0.899509	1		ENSG00000160602	16.0482	-0.00156318	0.0183245	0.259736	1		ENSG00000160602	16.0482	-5.06038e-05	0.00414598	0.320204	1
ENSG00000160606	TLCD1	17	28724348	28727935	-	ensembl_havana	10	protein_coding		ensembl_havana		ENSG00000160606	13.4262	-0.000438727	0.0178435	0.778405	1		ENSG00000160606	13.4262	0.000470492	0.0176819	0.747398	1		ENSG00000160606	13.4262	2.65728e-05	0.00323051	0.550774	1
ENSG00000160613	PCSK7	11	117204337	117232525	-	ensembl_havana	12	protein_coding		ensembl_havana		ENSG00000160613	1763.84	-0.00531438	0.0200154	0.145272	1		ENSG00000160613	1763.84	-0.0048042	0.0188906	0.171677	1		ENSG00000160613	1763.84	2.99909e-06	0.00256936	0.972494	1
ENSG00000160633	SAFB	19	5623035	5668478	+	ensembl_havana	12	protein_coding		ensembl_havana		ENSG00000160633	2104.15	0.00238216	0.0134716	0.453877	1		ENSG00000160633	2104.15	0.0055777	0.017822	0.190275	1		ENSG00000160633	2104.15	8.21386e-05	0.00255385	0.547161	1
ENSG00000160654	CD3G	11	118344344	118355161	+	ensembl_havana	9	protein_coding		ensembl_havana		ENSG00000160654	18.1517	-0.0008956	0.0186253	0.424485	1		ENSG00000160654	18.1517	-0.00138835	0.0191242	0.193331	1		ENSG00000160654	18.1517	-2.69939e-05	0.00422256	0.585614	1
ENSG00000160678	S100A1	1	153627926	153632039	+	ensembl_havana	11	protein_coding		ensembl_havana		ENSG00000160678	7155.35	0.000921556	0.0181213	0.533438	1		ENSG00000160678	7155.35	0.000215731	0.0177063	0.875824	1		ENSG00000160678	7155.35	-1.96109e-05	0.00320454	0.651198	1
ENSG00000160679	CHTOP	1	153633982	153646306	+	ensembl_havana	12	protein_coding		ensembl_havana		ENSG00000160679	4289.71	0.00561585	0.020944	0.111221	1		ENSG00000160679	4289.71	0.00310078	0.0174752	0.309502	1		ENSG00000160679	4289.71	-4.10005e-05	0.00259394	0.598979	1
ENSG00000160683	CXCR5	11	118883766	118897799	+	ensembl_havana	4	protein_coding		ensembl_havana		ENSG00000160683	2.66828	-0.000665595	0.0258078	0.30704	1		ENSG00000160683	2.66828	-0.000387322	0.0220084	0.495612	1		ENSG00000160683	2.66828	5.79949e-05	0.0121158	0.735136	1
ENSG00000160685	ZBTB7B	1	155002630	155018522	+	ensembl_havana	13	protein_coding		ensembl_havana		ENSG00000160685	712.751	-0.00087812	0.0172093	0.682696	1		ENSG00000160685	712.751	-0.0021528	0.0178963	0.312264	1		ENSG00000160685	712.751	-3.33818e-05	0.00276831	0.528498	1
ENSG00000160688	FLAD1	1	154983338	154993111	+	ensembl_havana	18	protein_coding		ensembl_havana		ENSG00000160688	951.723	-0.00368384	0.0176392	0.269159	1		ENSG00000160688	951.723	-0.000818706	0.0152884	0.788573	1		ENSG00000160688	951.723	7.25724e-05	0.00259439	0.41757	1
ENSG00000160691	SHC1	1	154962298	154974395	-	ensembl_havana	18	protein_coding		ensembl_havana		ENSG00000160691	1338.78	-0.000591618	0.0141839	0.840751	1		ENSG00000160691	1338.78	0.00237764	0.0159494	0.468153	1		ENSG00000160691	1338.78	8.99743e-05	0.00259512	0.348598	1
ENSG00000160695	VPS11	11	119067692	119081978	+	ensembl_havana	14	protein_coding		ensembl_havana		ENSG00000160695	1457.33	0.00402555	0.0177966	0.246133	1		ENSG00000160695	1457.33	-0.000463403	0.0148806	0.881584	1		ENSG00000160695	1457.33	-0.000124465	0.00264917	0.196611	1
ENSG00000160703	NLRX1	11	119166568	119184016	+	ensembl_havana	15	protein_coding		ensembl_havana		ENSG00000160703	1307.04	-0.00221173	0.0170667	0.422703	1		ENSG00000160703	1307.04	-0.00873735	0.0244263	0.0162316	0.814772		ENSG00000160703	1307.04	-0.000127308	0.00318737	0.0953563	1
ENSG00000160710	ADAR	1	154582062	154627999	-	ensembl_havana	15	protein_coding		ensembl_havana		ENSG00000160710	3567.57	-0.00585377	0.020337	0.133573	1		ENSG00000160710	3567.57	-0.0019727	0.0156169	0.541094	1		ENSG00000160710	3567.57	8.14209e-05	0.00258767	0.395937	1
ENSG00000160712	IL6R	1	154405193	154469450	+	ensembl_havana	12	protein_coding		ensembl_havana		ENSG00000160712	1783.54	0.0015061	0.0180722	0.411273	1		ENSG00000160712	1783.54	-0.000377399	0.0174572	0.82533	1		ENSG00000160712	1783.54	-5.23322e-05	0.00336024	0.301739	1
ENSG00000160714	UBE2Q1	1	154548577	154559028	-	ensembl_havana	9	protein_coding		ensembl_havana		ENSG00000160714	1196.82	0.000424158	0.0146732	0.883082	1		ENSG00000160714	1196.82	-0.0021299	0.0161518	0.49601	1		ENSG00000160714	1196.82	-7.37932e-05	0.00260014	0.401017	1
ENSG00000160716	CHRNB2	1	154567781	154580026	+	ensembl_havana	5	protein_coding		ensembl_havana		ENSG00000160716	54.291	-0.00124461	0.0182724	0.414462	1		ENSG00000160716	54.291	0.00142179	0.0181187	0.325809	1		ENSG00000160716	54.291	0.000164648	0.00790113	0.0710992	1
ENSG00000160741	CRTC2	1	153947669	153958625	-	ensembl_havana	16	protein_coding		ensembl_havana		ENSG00000160741	314.211	0.011071	0.0288332	0.0127297	0.740399		ENSG00000160741	314.211	0.00107414	0.0163427	0.692274	1		ENSG00000160741	314.211	-0.000176595	0.00391989	0.0420466	1
ENSG00000160746	ANO10	3	43354859	43691594	-	ensembl_havana	12	protein_coding		ensembl_havana		ENSG00000160746	538.797	0.00140509	0.0149116	0.638141	1		ENSG00000160746	538.797	-0.000918827	0.0151898	0.766351	1		ENSG00000160746	538.797	-7.01055e-05	0.00258712	0.445128	1
ENSG00000160752	FDPS	1	155308748	155320666	+	ensembl_havana	14	protein_coding		ensembl_havana		ENSG00000160752	1488.01	-0.0034207	0.0162797	0.318639	1		ENSG00000160752	1488.01	-0.00173355	0.0147965	0.601319	1		ENSG00000160752	1488.01	4.80297e-05	0.00256134	0.656043	1
ENSG00000160753	RUSC1	1	155320896	155331114	+	ensembl_havana	15	protein_coding		ensembl_havana		ENSG00000160753	278.895	-6.71637e-05	0.0145547	0.981428	1		ENSG00000160753	278.895	0.00147751	0.0156381	0.632021	1		ENSG00000160753	278.895	4.48419e-05	0.00257783	0.610762	1
ENSG00000160766	GBAP1	1	155213821	155227422	-	havana	14	transcribed_unprocessed_pseudogene		havana		ENSG00000160766	47.3785	-0.000856201	0.0178491	0.611266	1		ENSG00000160766	47.3785	0.00131656	0.017871	0.414532	1		ENSG00000160766	47.3785	7.60357e-05	0.00427899	0.181472	1
ENSG00000160767	FAM189B	1	155247205	155255483	-	ensembl_havana	20	protein_coding		ensembl_havana		ENSG00000160767	213.782	-0.000504659	0.0171772	0.808264	1		ENSG00000160767	213.782	-0.00161072	0.0176128	0.429797	1		ENSG00000160767	213.782	-2.90542e-05	0.00277406	0.571566	1
ENSG00000160781	PAQR6	1	156243321	156248117	-	ensembl_havana	15	protein_coding		ensembl_havana		ENSG00000160781	19.4691	-0.00199267	0.0192005	0.174364	1		ENSG00000160781	19.4691	-0.00349511	0.0244078	0.0221708	0.920927		ENSG00000160781	19.4691	-5.11736e-05	0.00425997	0.320198	1
ENSG00000160783	PMF1	1	156212993	156240042	+	ensembl_havana	19	protein_coding		ensembl_havana		ENSG00000160783	1971.55	0.00261273	0.0154799	0.419609	1		ENSG00000160783	1971.55	0.000619336	0.0144708	0.84621	1		ENSG00000160783	1971.55	-6.12556e-05	0.00256769	0.552402	1
ENSG00000160785	SLC25A44	1	156193932	156212796	+	ensembl_havana	13	protein_coding		ensembl_havana		ENSG00000160785	859.338	-0.00408158	0.0172764	0.254027	1		ENSG00000160785	859.338	-0.00374785	0.0168403	0.300993	1		ENSG00000160785	859.338	6.66095e-06	0.00255831	0.949958	1
ENSG00000160789	LMNA	1	156082573	156140089	+	ensembl_havana	19	protein_coding		ensembl_havana		ENSG00000160789	4182.44	0.00224611	0.0160047	0.46183	1		ENSG00000160789	4182.44	0.00642092	0.0207973	0.0910645	1		ENSG00000160789	4182.44	8.79219e-05	0.00262096	0.315666	1
ENSG00000160791	CCR5	3	46370854	46376206	+	ensembl_havana	13	protein_coding		ensembl_havana		ENSG00000160791	33.1363	-2.84304e-05	0.0182646	0.979381	1		ENSG00000160791	33.1363	7.82484e-05	0.0179881	0.939311	1		ENSG00000160791	33.1363	4.71632e-06	0.00377777	0.918112	1
ENSG00000160796	NBEAL2	3	46979683	47009703	+	ensembl_havana	16	protein_coding		ensembl_havana		ENSG00000160796	450.146	-0.00246607	0.0181639	0.304341	1		ENSG00000160796	450.146	-0.00152874	0.0173162	0.497714	1		ENSG00000160796	450.146	1.75772e-05	0.00266353	0.75271	1
ENSG00000160799	CCDC12	3	46921726	46982010	-	ensembl_havana	11	protein_coding		ensembl_havana		ENSG00000160799	600.683	-0.00105729	0.0135112	0.725446	1		ENSG00000160799	600.683	-0.0013142	0.0144042	0.689243	1		ENSG00000160799	600.683	-6.91638e-06	0.0025571	0.949568	1
ENSG00000160801	PTH1R	3	46877746	46903799	+	ensembl_havana	13	protein_coding		ensembl_havana		ENSG00000160801	69.0517	-0.00190722	0.0184076	0.302214	1		ENSG00000160801	69.0517	-0.00146661	0.0178417	0.396819	1		ENSG00000160801	69.0517	6.68276e-06	0.00281813	0.882089	1
ENSG00000160803	UBQLN4	1	156035301	156053794	-	ensembl_havana	7	protein_coding		ensembl_havana		ENSG00000160803	1785.84	0.00504631	0.0196501	0.159408	1		ENSG00000160803	1785.84	0.00174691	0.0158971	0.570852	1		ENSG00000160803	1785.84	-7.01053e-05	0.00259765	0.422092	1
ENSG00000160808	MYL3	3	46857872	46882169	-	ensembl_havana	9	protein_coding		ensembl_havana		ENSG00000160808	57832.4	-0.00479475	0.0231304	0.0248405	0.957246		ENSG00000160808	57832.4	-0.00335427	0.0197203	0.0681448	1		ENSG00000160808	57832.4	1.54724e-05	0.00285131	0.733945	1
ENSG00000160813	PPP1R35	7	100435282	100436565	-	ensembl_havana	6	protein_coding		ensembl_havana		ENSG00000160813	75.926	0.00162675	0.0165638	0.545535	1		ENSG00000160813	75.926	-0.000605531	0.0163052	0.818552	1		ENSG00000160813	75.926	-5.51124e-05	0.00266366	0.41894	1
ENSG00000160818	GPATCH4	1	156594487	156601496	-	ensembl_havana	16	protein_coding		ensembl_havana		ENSG00000160818	852.699	0.00107189	0.0155197	0.704292	1		ENSG00000160818	852.699	0.000595228	0.0157818	0.835612	1		ENSG00000160818	852.699	-1.26483e-05	0.00257916	0.872311	1
ENSG00000160838	LRRC71	1	156920650	156933094	+	ensembl_havana	13	protein_coding		ensembl_havana		ENSG00000160838	7.92541	0.000575474	0.0183649	0.612822	1		ENSG00000160838	7.92541	0.00232228	0.0225874	0.0520714	1		ENSG00000160838	7.92541	0.000133124	0.0083757	0.137154	1
ENSG00000160856	FCRL3	1	157674321	157700857	-	ensembl_havana	20	protein_coding		ensembl_havana		ENSG00000160856	15.289	-0.000479269	0.0185052	0.635816	1		ENSG00000160856	15.289	-0.00348794	0.0397138	0.0141918	0.770693		ENSG00000160856	15.289	-0.000554911	0.0214834	0.0408776	1
ENSG00000160862	AZGP1	7	99966720	99976157	-	ensembl_havana	12	protein_coding		ensembl_havana		ENSG00000160862	16.6841	-0.000144077	0.0194984	0.825639	1		ENSG00000160862	16.6841	0.000535339	0.0206071	0.40305	1		ENSG00000160862	16.6841	0.00018042	0.0142175	0.279655	1
ENSG00000160867	FGFR4	5	177086886	177098144	+	ensembl_havana	14	protein_coding		ensembl_havana		ENSG00000160867	153.986	-0.000464874	0.0171418	0.824366	1		ENSG00000160867	153.986	-0.00358943	0.0192929	0.100308	1		ENSG00000160867	153.986	-8.81875e-05	0.00365097	0.145707	1
ENSG00000160868	CYP3A4	7	99756960	99784265	-	ensembl_havana	14	protein_coding		ensembl_havana		ENSG00000160868	29.846	-0.000289832	0.0174801	0.874765	1		ENSG00000160868	29.846	-0.000252407	0.0173991	0.885792	1		ENSG00000160868	29.846	3.82088e-07	0.00278815	0.99332	1
ENSG00000160870	CYP3A7	7	99705037	99735196	-	havana	12	protein_coding		havana		ENSG00000160870	37.734	-0.00163127	0.0182995	0.348607	1		ENSG00000160870	37.734	-0.000959948	0.0176958	0.553263	1		ENSG00000160870	37.734	1.37936e-05	0.00290891	0.754903	1
ENSG00000160877	NACC1	19	13118103	13141141	+	ensembl_havana	5	protein_coding		ensembl_havana		ENSG00000160877	538.662	-0.00143575	0.0174119	0.521133	1		ENSG00000160877	538.662	-0.00469077	0.0204199	0.0528045	1		ENSG00000160877	538.662	-8.09344e-05	0.00327391	0.178411	1
ENSG00000160882	CYP11B1	8	142872356	142879846	-	ensembl_havana	11	protein_coding		ensembl_havana		ENSG00000160882	0.123687	4.95363e-05	0.107773	0.987029	1		ENSG00000160882	0.123687	-0.000536936	0.111787	0.860839	1		ENSG00000160882	0.123687	-0.000737238	0.123251	0.845244	1
ENSG00000160883	HK3	5	176880869	176899332	-	ensembl_havana	10	protein_coding		ensembl_havana		ENSG00000160883	33.546	-0.00164044	0.0192917	0.193017	1		ENSG00000160883	33.546	-0.00589761	0.0516951	0.00444811	0.451516		ENSG00000160883	33.546	-0.000160507	0.00918823	0.10596	1
ENSG00000160886	LY6K	8	142700111	142705127	+	ensembl_havana	13	protein_coding		ensembl_havana		ENSG00000160886	102.728	0.000197352	0.0182379	0.862379	1		ENSG00000160886	102.728	0.00219212	0.0219001	0.061724	1		ENSG00000160886	102.728	0.00021729	0.0113776	0.0820961	1
ENSG00000160888	IER2	19	13150415	13154908	+	ensembl_havana	6	protein_coding		ensembl_havana		ENSG00000160888	214.18	0.00127894	0.0176605	0.524693	1		ENSG00000160888	214.18	0.0010513	0.017452	0.583557	1		ENSG00000160888	214.18	-3.16263e-06	0.00272661	0.947944	1
ENSG00000160908	ZNF394	7	99486519	99500324	-	ensembl_havana	14	protein_coding		ensembl_havana		ENSG00000160908	684.484	0.000264343	0.0145317	0.927191	1		ENSG00000160908	684.484	0.00311943	0.0169633	0.341879	1		ENSG00000160908	684.484	7.87714e-05	0.002601	0.37884	1
ENSG00000160917	CPSF4	7	99438922	99457371	+	ensembl_havana	14	protein_coding		ensembl_havana		ENSG00000160917	763.424	0.000821107	0.0132201	0.783381	1		ENSG00000160917	763.424	-0.00183691	0.0146476	0.584284	1		ENSG00000160917	763.424	-9.2856e-05	0.00257008	0.408464	1
ENSG00000160932	LY6E	8	143017982	143023832	+	ensembl_havana	10	protein_coding		ensembl_havana		ENSG00000160932	291.996	-0.00213246	0.018981	0.195024	1		ENSG00000160932	291.996	-0.000348735	0.0176366	0.814977	1		ENSG00000160932	291.996	5.18242e-05	0.00377588	0.30179	1
ENSG00000160948	VPS28	8	144423601	144428563	-	ensembl_havana	13	protein_coding		ensembl_havana		ENSG00000160948	1571.44	-0.00529955	0.0201081	0.141912	1		ENSG00000160948	1571.44	-0.000343703	0.0154004	0.907971	1		ENSG00000160948	1571.44	0.000114997	0.00270175	0.185971	1
ENSG00000160949	TONSL	8	144428775	144444444	-	ensembl_havana	16	protein_coding		ensembl_havana		ENSG00000160949	31.0897	0.000272371	0.0172946	0.890068	1		ENSG00000160949	31.0897	-0.000572938	0.0173287	0.761462	1		ENSG00000160949	31.0897	-2.08844e-05	0.00280163	0.663907	1
ENSG00000160951	PTGER1	19	14472466	14475362	-	ensembl_havana	3	protein_coding		ensembl_havana		ENSG00000160951	0.583065	4.44707e-07	0.029753	0.999451	1		ENSG00000160951	0.583065	0.000177342	0.0307975	0.780824	1		ENSG00000160951	0.583065	0.00014757	0.0279444	0.776919	1
ENSG00000160953	MUM1	19	1354711	1378431	+	ensembl_havana	15	protein_coding		ensembl_havana		ENSG00000160953	742.529	0.00240662	0.015217	0.451917	1		ENSG00000160953	742.529	-0.00223319	0.0154372	0.504183	1		ENSG00000160953	742.529	-0.000148546	0.00265238	0.156239	1
ENSG00000160957	RECQL4	8	144511288	144517845	-	ensembl_havana	12	protein_coding		ensembl_havana		ENSG00000160957	33.479	-0.00132618	0.018175	0.42096	1		ENSG00000160957	33.479	0.000192051	0.017585	0.900251	1		ENSG00000160957	33.479	4.33548e-05	0.00349345	0.36662	1
ENSG00000160959	LRRC14	8	144517992	144525178	+	ensembl_havana	7	protein_coding		ensembl_havana		ENSG00000160959	542.482	-0.000572683	0.0145959	0.843704	1		ENSG00000160959	542.482	0.00193504	0.0159063	0.53751	1		ENSG00000160959	542.482	7.31573e-05	0.00259558	0.412564	1
ENSG00000160961	ZNF333	19	14689801	14733746	+	ensembl_havana	11	protein_coding		ensembl_havana		ENSG00000160961	914.582	0.00761035	0.0219882	0.0934451	1		ENSG00000160961	914.582	0.00746108	0.0210616	0.0965363	1		ENSG00000160961	914.582	5.57187e-06	0.00255662	0.959847	1
ENSG00000160963	COL26A1	7	101362820	101559024	+	ensembl_havana	13	protein_coding		ensembl_havana		ENSG00000160963	0.263574	-0.00051679	0.0750028	0.780436	1		ENSG00000160963	0.263574	1.756e-05	0.0724074	0.992111	1		ENSG00000160963	0.263574	0.000619453	0.0824975	0.776772	1
ENSG00000160972	PPP1R16A	8	144477969	144502121	+	ensembl_havana	9	protein_coding		ensembl_havana		ENSG00000160972	752.064	-0.00398267	0.0210389	0.0571337	1		ENSG00000160972	752.064	-0.00101921	0.0175788	0.565482	1		ENSG00000160972	752.064	7.05716e-05	0.00372254	0.200943	1
ENSG00000160973	FOXH1	8	144473412	144476335	-	ensembl_havana	7	protein_coding		ensembl_havana		ENSG00000160973	14.1237	-2.94954e-05	0.0242834	0.957837	1		ENSG00000160973	14.1237	0.00152201	0.0531895	0.131934	1		ENSG00000160973	14.1237	0.00163764	0.0617903	0.110892	1
ENSG00000160991	ORAI2	7	102433106	102456821	+	ensembl_havana	15	protein_coding		ensembl_havana		ENSG00000160991	116.201	-0.00478353	0.0292648	0.0110472	0.705399		ENSG00000160991	116.201	-0.00488601	0.0323902	0.00762457	0.597823		ENSG00000160991	116.201	-9.92587e-06	0.00311124	0.814607	1
ENSG00000160993	ALKBH4	7	102456238	102464876	-	ensembl_havana	3	protein_coding		ensembl_havana		ENSG00000160993	229.043	-0.00421769	0.019325	0.176844	1		ENSG00000160993	229.043	-0.0100952	0.0258668	0.0111938	0.709429		ENSG00000160993	229.043	-9.31353e-05	0.00277607	0.209083	1
ENSG00000160994	CCDC105	19	15010744	15023269	+	ensembl_havana	3	protein_coding		ensembl_havana		ENSG00000160994	0	0	1.41061				ENSG00000160994	0	0	1.35432				ENSG00000160994	0	0	1.69394
ENSG00000160999	SH2B2	7	102285091	102321711	+	ensembl_havana	10	protein_coding		ensembl_havana		ENSG00000160999	483.613	-0.000211951	0.0171338	0.918437	1		ENSG00000160999	483.613	-0.00194968	0.0178325	0.341133	1		ENSG00000160999	483.613	-4.59892e-05	0.00291562	0.383947	1
ENSG00000161010	MRNIP	5	179835133	179862173	-	ensembl_havana	14	protein_coding		ensembl_havana		ENSG00000161010	850.459	0.0027516	0.0160633	0.392686	1		ENSG00000161010	850.459	-0.000880634	0.0149602	0.778959	1		ENSG00000161010	850.459	-0.000108869	0.00261665	0.260145	1
ENSG00000161011	SQSTM1	5	179806398	179838078	+	ensembl_havana	19	protein_coding		ensembl_havana		ENSG00000161011	20716.1	-0.00170813	0.0166207	0.527217	1		ENSG00000161011	20716.1	-0.00319569	0.0179794	0.258187	1		ENSG00000161011	20716.1	-3.6959e-05	0.00261777	0.592901	1
ENSG00000161013	MGAT4B	5	179797597	179806952	-	ensembl_havana	16	protein_coding		ensembl_havana		ENSG00000161013	801.872	-0.0052401	0.0202007	0.138079	1		ENSG00000161013	801.872	-0.00392016	0.018136	0.22829	1		ENSG00000161013	801.872	1.83582e-05	0.00257682	0.821698	1
ENSG00000161016	RPL8	8	144789765	144792587	-	ensembl_havana	17	protein_coding		ensembl_havana		ENSG00000161016	15550.7	0.00381152	0.0184504	0.230301	1		ENSG00000161016	15550.7	0.00267111	0.0170785	0.373291	1		ENSG00000161016	15550.7	-2.08642e-05	0.00258282	0.788378	1
ENSG00000161021	MAML1	5	179732850	179777286	+	ensembl_havana	12	protein_coding		ensembl_havana		ENSG00000161021	1450.01	0.00247648	0.0164969	0.415022	1		ENSG00000161021	1450.01	0.00016918	0.0154964	0.954039	1		ENSG00000161021	1450.01	-6.17406e-05	0.00260009	0.458298	1
ENSG00000161031	PGLYRP2	19	15468645	15498956	-	ensembl_havana	12	protein_coding		ensembl_havana		ENSG00000161031	0.16598	0.000883266	0.113584	0.77957	1		ENSG00000161031	0.16598	-0.00014589	0.109595	0.9615	1		ENSG00000161031	0.16598	-0.00126371	0.12901	0.745726	1
ENSG00000161036	LRWD1	7	102464929	102473168	+	ensembl_havana	12	protein_coding		ensembl_havana		ENSG00000161036	257.971	0.000113424	0.0156283	0.966355	1		ENSG00000161036	257.971	0.000767218	0.0161548	0.779374	1		ENSG00000161036	257.971	1.75737e-05	0.00259178	0.807676	1
ENSG00000161040	FBXL13	7	102813230	103074843	-	ensembl_havana	16	protein_coding		ensembl_havana		ENSG00000161040	49.5344	-0.00139056	0.0178756	0.467497	1		ENSG00000161040	49.5344	0.00145218	0.0177332	0.42805	1		ENSG00000161040	49.5344	9.33498e-05	0.0042928	0.129436	1
ENSG00000161048	NAPEPLD	7	103099776	103149560	-	ensembl_havana	11	protein_coding		ensembl_havana		ENSG00000161048	924.625	0.000288439	0.0141647	0.92153	1		ENSG00000161048	924.625	0.000429258	0.014889	0.890108	1		ENSG00000161048	924.625	4.18937e-06	0.00256404	0.964612	1
ENSG00000161055	SCGB3A1	5	180590103	180591540	-	ensembl_havana	3	protein_coding		ensembl_havana		ENSG00000161055	1.02201	-0.000137991	0.0235023	0.803737	1		ENSG00000161055	1.02201	-0.00132452	0.0474458	0.147109	1		ENSG00000161055	1.02201	-0.000711979	0.0386154	0.223505	1
ENSG00000161057	PSMC2	7	103344254	103369395	+	ensembl_havana	11	protein_coding		ensembl_havana		ENSG00000161057	5584.58	-0.000845604	0.0126305	0.775524	1		ENSG00000161057	5584.58	0.000192822	0.0133236	0.952813	1		ENSG00000161057	5584.58	4.16972e-05	0.00255462	0.733442	1
ENSG00000161082	CELF5	19	3224703	3297076	+	ensembl_havana	12	protein_coding		ensembl_havana		ENSG00000161082	0.201068	-0.000356235	0.10866	0.907374	1		ENSG00000161082	0.201068	-0.000550155	0.1118	0.857377	1		ENSG00000161082	0.201068	-0.000257904	0.120387	0.944701	1
ENSG00000161091	MFSD12	19	3538261	3574290	-	ensembl_havana	12	protein_coding		ensembl_havana		ENSG00000161091	248.514	-0.00557477	0.0207482	0.118798	1		ENSG00000161091	248.514	-0.00271672	0.0170004	0.374639	1		ENSG00000161091	248.514	4.92035e-05	0.00259684	0.537144	1
ENSG00000161103	AC008132.1	22	18846811	18861049	+	havana	11	transcribed_processed_pseudogene		havana		ENSG00000161103	2.98666	-0.000152948	0.0228641	0.782684	1		ENSG00000161103	2.98666	0.000574915	0.0285	0.349949	1		ENSG00000161103	2.98666	0.000589932	0.0332948	0.21915	1
ENSG00000161132	AC007663.1	22	20299760	20313216	+	havana	6	unprocessed_pseudogene		havana		ENSG00000161132	1.47651	0.000196919	0.0215154	0.728908	1		ENSG00000161132	1.47651	-0.000666649	0.0276549	0.289194	1		ENSG00000161132	1.47651	-0.000675063	0.0344459	0.165704	1
ENSG00000161133	USP41	22	20350578	20390758	-	ensembl_havana	16	protein_coding		ensembl_havana		ENSG00000161133	3.13769	-1.62639e-06	0.0217434	0.997642	1		ENSG00000161133	3.13769	0.000150903	0.0215134	0.775007	1		ENSG00000161133	3.13769	5.9639e-05	0.0139432	0.774767	1
ENSG00000161149	TUBA3FP	22	21008193	21014292	-	havana	12	processed_transcript		havana		ENSG00000161149	9.16268	0.000378419	0.0184511	0.708683	1		ENSG00000161149	9.16268	0.00135249	0.0197529	0.169116	1		ENSG00000161149	9.16268	7.31544e-05	0.00660493	0.303483	1
ENSG00000161179	YDJC	22	21628089	21630064	-	ensembl_havana	13	protein_coding		ensembl_havana		ENSG00000161179	32.3434	-0.000270766	0.0169949	0.900111	1		ENSG00000161179	32.3434	0.000521442	0.0170861	0.804204	1		ENSG00000161179	32.3434	1.89446e-05	0.00271114	0.714914	1
ENSG00000161180	CCDC116	22	21632716	21637327	+	ensembl_havana	10	protein_coding		ensembl_havana		ENSG00000161180	6.07066	-0.000366767	0.0188673	0.656682	1		ENSG00000161180	6.07066	-0.0013767	0.0234358	0.110945	1		ENSG00000161180	6.07066	-0.000137065	0.0106994	0.239704	1
ENSG00000161202	DVL3	3	184155388	184173610	+	ensembl_havana	17	protein_coding		ensembl_havana		ENSG00000161202	1761.88	0.00207286	0.015297	0.50395	1		ENSG00000161202	1761.88	0.00262348	0.0161742	0.427966	1		ENSG00000161202	1761.88	1.46143e-05	0.00256401	0.878229	1
ENSG00000161203	AP2M1	3	184174689	184184091	+	ensembl_havana	13	protein_coding		ensembl_havana		ENSG00000161203	3709.24	6.77195e-05	0.0115076	0.981014	1		ENSG00000161203	3709.24	7.84652e-06	0.0125266	0.998068	1		ENSG00000161203	3709.24	-2.86535e-06	0.00255006	0.983337	1
ENSG00000161204	ABCF3	3	184186023	184194012	+	ensembl_havana	11	protein_coding		ensembl_havana		ENSG00000161204	2546.9	-0.00486681	0.0175269	0.207156	1		ENSG00000161204	2546.9	-0.00541849	0.0180637	0.192	1		ENSG00000161204	2546.9	-1.17214e-05	0.00255271	0.925146	1
ENSG00000161217	PCYT1A	3	196214222	196287957	-	ensembl_havana	11	protein_coding		ensembl_havana		ENSG00000161217	7111.53	0.00154891	0.0133473	0.613159	1		ENSG00000161217	7111.53	-0.00255524	0.0149364	0.465346	1		ENSG00000161217	7111.53	-0.000149919	0.00259098	0.214	1
ENSG00000161243	FBXO27	19	38990714	39032785	-	ensembl_havana	8	protein_coding		ensembl_havana		ENSG00000161243	14.2672	0.000649205	0.0198762	0.398235	1		ENSG00000161243	14.2672	-0.00165427	0.0305765	0.0678267	1		ENSG00000161243	14.2672	-0.00620438	0.0969551	0.00749712	0.623369
ENSG00000161249	DMKN	19	35497220	35513658	-	ensembl_havana	20	protein_coding		ensembl_havana		ENSG00000161249	6.43667	0.000149469	0.019605	0.816295	1		ENSG00000161249	6.43667	0.000276045	0.0195549	0.651127	1		ENSG00000161249	6.43667	2.44026e-05	0.00816779	0.818286	1
ENSG00000161265	U2AF1L4	19	35742464	35745445	-	ensembl_havana	14	protein_coding		ensembl_havana		ENSG00000161265	400.696	-0.00203893	0.0163741	0.481719	1		ENSG00000161265	400.696	0.00382406	0.0182238	0.223093	1		ENSG00000161265	400.696	0.000169122	0.0033982	0.0535458	1
ENSG00000161267	BDH1	3	197509783	197573323	-	ensembl_havana	11	protein_coding		ensembl_havana		ENSG00000161267	1094.28	-0.00314349	0.0195368	0.135207	1		ENSG00000161267	1094.28	-0.00173394	0.0178435	0.360314	1		ENSG00000161267	1094.28	2.58942e-05	0.0028276	0.594181	1
ENSG00000161270	NPHS1	19	35825964	35869287	-	ensembl_havana	19	protein_coding		ensembl_havana		ENSG00000161270	0.0192268	-6.00753e-05	0.107818	0.984278	1		ENSG00000161270	0.0192268	-0.000132552	0.109592	0.965022	1		ENSG00000161270	0.0192268	0	0.119975	1	1
ENSG00000161277	THAP8	19	36034985	36054762	-	ensembl_havana	10	protein_coding		ensembl_havana		ENSG00000161277	118.547	-0.00260256	0.0180979	0.303459	1		ENSG00000161277	118.547	-0.00167848	0.017228	0.483386	1		ENSG00000161277	118.547	1.74464e-05	0.00264124	0.766724	1
ENSG00000161281	COX7A1	19	36150922	36152869	-	ensembl_havana	10	protein_coding		ensembl_havana		ENSG00000161281	24978.5	-0.000244004	0.0166678	0.916405	1		ENSG00000161281	24978.5	0.00226038	0.0177138	0.337866	1		ENSG00000161281	24978.5	6.53033e-05	0.00288168	0.278893	1
ENSG00000161298	ZNF382	19	36604817	36634113	+	ensembl_havana	17	protein_coding		ensembl_havana		ENSG00000161298	152.359	-0.00225507	0.0197935	0.119025	1		ENSG00000161298	152.359	-0.00389618	0.0280711	0.0140981	0.770195		ENSG00000161298	152.359	-5.02368e-05	0.00425383	0.327487	1
ENSG00000161328	LRRC56	11	537527	554916	+	ensembl_havana	10	protein_coding		ensembl_havana		ENSG00000161328	48.1313	0.00143394	0.0189317	0.255866	1		ENSG00000161328	48.1313	-0.00012147	0.0178839	0.915593	1		ENSG00000161328	48.1313	-7.80758e-05	0.00584985	0.225496	1
ENSG00000161381	PLXDC1	17	39063303	39154394	-	ensembl_havana	13	protein_coding		ensembl_havana		ENSG00000161381	857.519	0.00379075	0.0199614	0.117783	1		ENSG00000161381	857.519	0.00215898	0.0178657	0.317946	1		ENSG00000161381	857.519	-2.74399e-05	0.00272554	0.606596	1
ENSG00000161395	PGAP3	17	39671122	39696797	-	ensembl_havana	13	protein_coding		ensembl_havana		ENSG00000161395	324.575	0.00241147	0.0173268	0.382526	1		ENSG00000161395	324.575	0.000347375	0.0162967	0.894274	1		ENSG00000161395	324.575	-4.93446e-05	0.00264421	0.471983	1
ENSG00000161405	IKZF3	17	39757715	39864188	-	ensembl_havana	16	protein_coding		ensembl_havana		ENSG00000161405	82.8043	0.000144643	0.018215	0.900153	1		ENSG00000161405	82.8043	-0.000370167	0.0179911	0.730906	1		ENSG00000161405	82.8043	-2.23118e-05	0.00392991	0.635314	1
ENSG00000161509	GRIN2C	17	74842023	74861504	-	ensembl_havana	13	protein_coding		ensembl_havana		ENSG00000161509	23.4799	-0.00102278	0.0181514	0.496279	1		ENSG00000161509	23.4799	8.94261e-06	0.0176826	0.994895	1		ENSG00000161509	23.4799	3.02209e-05	0.00339214	0.503592	1
ENSG00000161513	FDXR	17	74862497	74873031	-	ensembl_havana	11	protein_coding		ensembl_havana		ENSG00000161513	67.331	-0.00193259	0.0177815	0.396836	1		ENSG00000161513	67.331	-0.000546843	0.0170334	0.799457	1		ENSG00000161513	67.331	3.06662e-05	0.00272908	0.570671	1
ENSG00000161526	SAP30BP	17	75667116	75708062	+	ensembl_havana	14	protein_coding		ensembl_havana		ENSG00000161526	1210.86	0.00164183	0.0137191	0.594629	1		ENSG00000161526	1210.86	0.000486732	0.0137873	0.881008	1		ENSG00000161526	1210.86	-4.2364e-05	0.00255737	0.711888	1
ENSG00000161533	ACOX1	17	75941507	75979363	-	ensembl_havana	11	protein_coding		ensembl_havana		ENSG00000161533	7571.29	-0.0212185	0.0358162	0.00884428	0.636132		ENSG00000161533	7571.29	-0.00248431	0.0152065	0.471763	1		ENSG00000161533	7571.29	0.000213864	0.00277059	0.0662928	1
ENSG00000161542	PRPSAP1	17	76309486	76384521	-	ensembl_havana	16	protein_coding		ensembl_havana		ENSG00000161542	599.169	-0.000907191	0.013393	0.762027	1		ENSG00000161542	599.169	-0.00224466	0.0150893	0.509359	1		ENSG00000161542	599.169	-4.14162e-05	0.00255916	0.707155	1
ENSG00000161544	CYGB	17	76527356	76551175	-	ensembl_havana	9	protein_coding		ensembl_havana		ENSG00000161544	287.302	-0.00382232	0.0186465	0.219677	1		ENSG00000161544	287.302	-0.00310048	0.0176184	0.297464	1		ENSG00000161544	287.302	1.04689e-05	0.00258596	0.887503	1
ENSG00000161547	SRSF2	17	76734115	76737374	-	ensembl_havana	16	protein_coding		ensembl_havana		ENSG00000161547	4665.26	0.00342184	0.0158611	0.322155	1		ENSG00000161547	4665.26	0.0123103	0.0260047	0.0320851	1		ENSG00000161547	4665.26	0.000142601	0.00259282	0.223316	1
ENSG00000161551	ZNF577	19	51804816	51890950	-	ensembl_havana	14	protein_coding		ensembl_havana		ENSG00000161551	760.57	0.0123705	0.0291472	0.0197091	0.890475		ENSG00000161551	760.57	0.00204667	0.0160522	0.513315	1		ENSG00000161551	760.57	-0.000149328	0.00282233	0.104557	1
ENSG00000161558	TMEM143	19	48332356	48364237	-	ensembl_havana	10	protein_coding		ensembl_havana		ENSG00000161558	1642.26	-0.00242614	0.0174667	0.371411	1		ENSG00000161558	1642.26	-0.000828151	0.0165031	0.747517	1		ENSG00000161558	1642.26	3.64912e-05	0.00262947	0.583088	1
ENSG00000161594	KLHL10	17	41835685	41848384	+	ensembl_havana	6	protein_coding		ensembl_havana		ENSG00000161594	36.6035	0.000292685	0.0173435	0.88002	1		ENSG00000161594	36.6035	0.00092542	0.0174585	0.619136	1		ENSG00000161594	36.6035	1.7344e-05	0.00277901	0.717975	1
ENSG00000161609	CCDC155	19	49388218	49417994	+	ensembl_havana	9	protein_coding		ensembl_havana		ENSG00000161609	0.0547986	0.000459961	0.109466	0.881265	1		ENSG00000161609	0.0547986	0	0.109442	1	1		ENSG00000161609	0.0547986	-0.000409508	0.121016	0.912606	1
ENSG00000161610	HCRT	17	42184060	42185452	-	ensembl_havana	1	protein_coding		ensembl_havana		ENSG00000161610	0.229338	-0.000402233	0.076737	0.835271	1		ENSG00000161610	0.229338	-0.000168405	0.0761522	0.928915	1		ENSG00000161610	0.229338	0.000254111	0.0824444	0.910112	1
ENSG00000161618	ALDH16A1	19	49453169	49471048	+	ensembl_havana	9	protein_coding		ensembl_havana		ENSG00000161618	165.116	0.00155388	0.0176337	0.472355	1		ENSG00000161618	165.116	0.00128306	0.0174027	0.534368	1		ENSG00000161618	165.116	-3.5438e-06	0.00268875	0.944755	1
ENSG00000161634	DCD	12	54644591	54648493	-	ensembl_havana	11	protein_coding		ensembl_havana		ENSG00000161634	0.136185	0.000695816	0.111467	0.823298	1		ENSG00000161634	0.136185	0	0.109435	1	1		ENSG00000161634	0.136185	-0.000640405	0.122406	0.864698	1
ENSG00000161638	ITGA5	12	54395261	54419460	-	ensembl_havana	10	protein_coding		ensembl_havana		ENSG00000161638	1135.96	-0.00332967	0.0184458	0.24434	1		ENSG00000161638	1135.96	-0.00337978	0.0182331	0.226906	1		ENSG00000161638	1135.96	-6.13424e-06	0.00259997	0.927141	1
ENSG00000161640	SIGLEC11	19	49948985	49961172	-	ensembl_havana	15	protein_coding		ensembl_havana		ENSG00000161640	11.5592	-0.000428955	0.0183665	0.692904	1		ENSG00000161640	11.5592	-0.00159849	0.0199662	0.131485	1		ENSG00000161640	11.5592	-8.0953e-05	0.00665307	0.256456	1
ENSG00000161642	ZNF385A	12	54369133	54391298	-	ensembl_havana	17	protein_coding		ensembl_havana		ENSG00000161642	65.2378	0.00153249	0.0187815	0.2651	1		ENSG00000161642	65.2378	0.000896229	0.0180081	0.477718	1		ENSG00000161642	65.2378	-1.5829e-05	0.00335354	0.713961	1
ENSG00000161643	SIGLEC16	19	49969673	49975814	+	havana	12	transcribed_unprocessed_pseudogene		havana		ENSG00000161643	22.3697	-0.00176248	0.0184458	0.305922	1		ENSG00000161643	22.3697	-0.00211276	0.0184462	0.197919	1		ENSG00000161643	22.3697	-1.32068e-05	0.00293591	0.762688	1
ENSG00000161647	MPP3	17	43800799	43833170	-	ensembl_havana	18	protein_coding		ensembl_havana		ENSG00000161647	47.6824	0.00112138	0.0179287	0.518246	1		ENSG00000161647	47.6824	-0.000911358	0.0176642	0.576911	1		ENSG00000161647	47.6824	-6.41129e-05	0.00383486	0.229332	1
ENSG00000161649	CD300LG	17	43847148	43863629	+	ensembl_havana	12	protein_coding		ensembl_havana		ENSG00000161649	454.822	-0.00430857	0.0216328	0.043668	1		ENSG00000161649	454.822	-0.0016041	0.0178599	0.372007	1		ENSG00000161649	454.822	5.52174e-05	0.00333569	0.284752	1
ENSG00000161652	IZUMO2	19	50152548	50163195	-	ensembl_havana	12	protein_coding		ensembl_havana		ENSG00000161652	0.0480317	-0.000177719	0.108046	0.953578	1		ENSG00000161652	0.0480317	-0.000251492	0.109975	0.933846	1		ENSG00000161652	0.0480317	0	0.119975	1	1
ENSG00000161653	NAGS	17	44004546	44009063	+	ensembl_havana	10	protein_coding		ensembl_havana		ENSG00000161653	12.443	-0.00117565	0.0182752	0.428372	1		ENSG00000161653	12.443	-0.00163269	0.0183415	0.248834	1		ENSG00000161653	12.443	-1.6493e-05	0.00321001	0.701063	1
ENSG00000161654	LSM12	17	44034635	44067619	-	ensembl_havana	9	protein_coding		ensembl_havana		ENSG00000161654	1360.16	0.00774402	0.0229368	0.0760758	1		ENSG00000161654	1360.16	0.00376093	0.0173435	0.280747	1		ENSG00000161654	1360.16	-6.12575e-05	0.00257549	0.52212	1
ENSG00000161664	ASB16	17	44170447	44179083	+	ensembl_havana	6	protein_coding		ensembl_havana		ENSG00000161664	971.723	0.000648286	0.0166688	0.784927	1		ENSG00000161664	971.723	-0.00023382	0.0167565	0.919895	1		ENSG00000161664	971.723	-2.18076e-05	0.00264817	0.710909	1
ENSG00000161671	EMC10	19	50476400	50490870	+	ensembl_havana	16	protein_coding		ensembl_havana		ENSG00000161671	1534.05	-0.00206146	0.0157813	0.496462	1		ENSG00000161671	1534.05	-0.00661863	0.0210095	0.0855261	1		ENSG00000161671	1534.05	-9.62111e-05	0.00263314	0.276237	1
ENSG00000161677	JOSD2	19	50505998	50511353	-	ensembl_havana	11	protein_coding		ensembl_havana		ENSG00000161677	104.712	-0.00326304	0.0198868	0.106058	1		ENSG00000161677	104.712	-0.00168633	0.0179116	0.348484	1		ENSG00000161677	104.712	2.91934e-05	0.00294149	0.535981	1
ENSG00000161681	SHANK1	19	50661827	50719450	-	ensembl_havana	15	protein_coding		ensembl_havana		ENSG00000161681	5.79234	0.000151185	0.0193644	0.82199	1		ENSG00000161681	5.79234	-0.000162727	0.0191335	0.793357	1		ENSG00000161681	5.79234	-5.20358e-05	0.00869508	0.630825	1
ENSG00000161682	FAM171A2	17	44353215	44363875	-	ensembl_havana	14	protein_coding		ensembl_havana		ENSG00000161682	4.17486	-0.0001178	0.0185425	0.896225	1		ENSG00000161682	4.17486	-0.000946281	0.0194009	0.270624	1		ENSG00000161682	4.17486	-8.19906e-05	0.00765942	0.321991	1
ENSG00000161692	DBF4B	17	44708608	44752264	+	ensembl_havana	17	protein_coding		ensembl_havana		ENSG00000161692	144.867	-0.000365628	0.0166852	0.875159	1		ENSG00000161692	144.867	-0.00281466	0.0181641	0.241245	1		ENSG00000161692	144.867	-6.2536e-05	0.0028569	0.297276	1
ENSG00000161714	PLCD3	17	45108967	45133354	-	ensembl_havana	11	protein_coding		ensembl_havana		ENSG00000161714	2922.53	0.000803059	0.0172907	0.699005	1		ENSG00000161714	2922.53	-0.000316324	0.0171761	0.873802	1		ENSG00000161714	2922.53	-2.77357e-05	0.0027694	0.587671	1
ENSG00000161791	FMNL3	12	49636499	49708165	-	ensembl_havana	13	protein_coding		ensembl_havana		ENSG00000161791	1376.65	-7.33803e-05	0.0161471	0.976867	1		ENSG00000161791	1376.65	0.00495362	0.0200349	0.0888915	1		ENSG00000161791	1376.65	0.000133323	0.00351243	0.07725	1
ENSG00000161798	AQP5	12	49961870	49965681	+	ensembl_havana	6	protein_coding		ensembl_havana		ENSG00000161798	0.421103	0.000207517	0.0345855	0.778996	1		ENSG00000161798	0.421103	0.000133282	0.0343424	0.852216	1		ENSG00000161798	0.421103	-5.30438e-05	0.0316948	0.933586	1
ENSG00000161800	RACGAP1	12	49976923	50033136	-	ensembl_havana	12	protein_coding		ensembl_havana		ENSG00000161800	178.247	0.000589988	0.0161423	0.81865	1		ENSG00000161800	178.247	-0.001514	0.0167969	0.561443	1		ENSG00000161800	178.247	-5.49619e-05	0.00267207	0.413393	1
ENSG00000161807	OR7G1	19	9114828	9115763	-	ensembl_havana	3	protein_coding		ensembl_havana		ENSG00000161807	0	0	1.41061				ENSG00000161807	0	0	1.35432				ENSG00000161807	0	0	1.69394
ENSG00000161813	LARP4	12	50392383	50480004	+	ensembl_havana	21	protein_coding		ensembl_havana		ENSG00000161813	5375.29	-0.0130409	0.0285042	0.0292138	1		ENSG00000161813	5375.29	-0.00678833	0.0202989	0.116347	1		ENSG00000161813	5375.29	5.91259e-05	0.0025621	0.59122	1
ENSG00000161835	GRASP	12	52006940	52015889	+	ensembl_havana	10	protein_coding		ensembl_havana		ENSG00000161835	146.831	0.00074564	0.0178051	0.657327	1		ENSG00000161835	146.831	8.73285e-05	0.017537	0.956031	1		ENSG00000161835	146.831	-1.6763e-05	0.00294602	0.704577	1
ENSG00000161847	RAVER1	19	10316212	10333640	-	ensembl_havana	13	protein_coding		ensembl_havana		ENSG00000161847	180.722	-0.00273076	0.0188537	0.209945	1		ENSG00000161847	180.722	-0.00185515	0.0177987	0.357643	1		ENSG00000161847	180.722	1.45556e-05	0.00272685	0.770479	1
ENSG00000161849	KRT84	12	52377812	52385652	-	ensembl_havana	3	protein_coding		ensembl_havana		ENSG00000161849	0	0	1.41061				ENSG00000161849	0	0	1.35432				ENSG00000161849	0	0	1.69394
ENSG00000161850	KRT82	12	52393931	52406355	-	ensembl_havana	2	protein_coding		ensembl_havana		ENSG00000161850	0	0	1.41061				ENSG00000161850	0	0	1.35432				ENSG00000161850	0	0	1.69394
ENSG00000161860	SYCE2	19	12898786	12919276	-	ensembl_havana	7	protein_coding		ensembl_havana		ENSG00000161860	10.358	-0.00135711	0.0196522	0.205065	1		ENSG00000161860	10.358	-0.00137899	0.0195932	0.171223	1		ENSG00000161860	10.358	-7.03738e-06	0.00405797	0.884956	1
ENSG00000161888	SPC24	19	11131520	11155808	-	ensembl_havana	11	protein_coding		ensembl_havana		ENSG00000161888	9.30969	0.000654508	0.0184024	0.566455	1		ENSG00000161888	9.30969	8.7078e-05	0.0179718	0.933593	1		ENSG00000161888	9.30969	-2.24038e-05	0.00405918	0.64166	1
ENSG00000161896	IP6K3	6	33721670	33746905	-	ensembl_havana	11	protein_coding		ensembl_havana		ENSG00000161896	4412.58	-0.00426096	0.0208089	0.0738513	1		ENSG00000161896	4412.58	-0.00126856	0.0174382	0.531161	1		ENSG00000161896	4412.58	6.15698e-05	0.00311415	0.264417	1
ENSG00000161904	LEMD2	6	33771202	33789136	-	ensembl_havana	11	protein_coding		ensembl_havana		ENSG00000161904	807.322	0.00426861	0.0171552	0.244039	1		ENSG00000161904	807.322	0.000679826	0.0138772	0.834728	1		ENSG00000161904	807.322	-0.000106178	0.00257349	0.353341	1
ENSG00000161905	ALOX15	17	4630902	4642294	-	ensembl_havana	12	protein_coding		ensembl_havana		ENSG00000161905	4.05032	-0.00112022	0.0271444	0.150382	1		ENSG00000161905	4.05032	-9.29035e-05	0.0193222	0.875397	1		ENSG00000161905	4.05032	0.000272024	0.0183736	0.222911	1
ENSG00000161911	TREML1	6	41149342	41154337	-	ensembl_havana	11	protein_coding		ensembl_havana		ENSG00000161911	5.56188	0.000639084	0.0193105	0.440615	1		ENSG00000161911	5.56188	-0.000601794	0.0191961	0.421661	1		ENSG00000161911	5.56188	-0.000299419	0.0168549	0.120956	1
ENSG00000161912	ADCY10P1	6	41101022	41140835	+	havana	17	transcribed_unprocessed_pseudogene		havana		ENSG00000161912	206.069	0.00119929	0.0177434	0.531125	1		ENSG00000161912	206.069	0.000797898	0.0174591	0.660373	1		ENSG00000161912	206.069	-7.833e-06	0.00276645	0.86732	1
ENSG00000161914	ZNF653	19	11483427	11505923	-	ensembl_havana	9	protein_coding		ensembl_havana		ENSG00000161914	54.5751	0.0038716	0.0210173	0.0567117	1		ENSG00000161914	54.5751	0.000624478	0.0175018	0.715902	1		ENSG00000161914	54.5751	-9.02558e-05	0.00446142	0.138306	1
ENSG00000161920	MED11	17	4731428	4733610	+	ensembl_havana	9	protein_coding		ensembl_havana		ENSG00000161920	489.54	-0.000857006	0.0145874	0.770307	1		ENSG00000161920	489.54	-9.18531e-05	0.0150333	0.976062	1		ENSG00000161920	489.54	2.32089e-05	0.0025683	0.798388	1
ENSG00000161921	CXCL16	17	4733526	4739922	-	ensembl_havana	14	protein_coding		ensembl_havana		ENSG00000161921	58.2919	-0.00017133	0.0173502	0.929019	1		ENSG00000161921	58.2919	-0.00181492	0.0179131	0.334833	1		ENSG00000161921	58.2919	-4.48471e-05	0.0030593	0.37302	1
ENSG00000161929	SCIMP	17	5208961	5234860	-	ensembl_havana	14	protein_coding		ensembl_havana		ENSG00000161929	58.6723	0.000414445	0.0172088	0.839405	1		ENSG00000161929	58.6723	-0.000620235	0.0172477	0.753824	1		ENSG00000161929	58.6723	-2.61683e-05	0.00277282	0.604675	1
ENSG00000161939	RNASEK-C17orf49	17	7012635	7017520	+	havana	19	protein_coding		havana		ENSG00000161939	68.954	0.000239758	0.0181085	0.849914	1		ENSG00000161939	68.954	-0.000720545	0.0180032	0.544422	1		ENSG00000161939	68.954	-3.97112e-05	0.00416734	0.422702	1
ENSG00000161940	BCL6B	17	7023020	7030290	+	ensembl_havana	10	protein_coding		ensembl_havana		ENSG00000161940	473.811	-0.000377875	0.0174395	0.840817	1		ENSG00000161940	473.811	-1.06102e-05	0.0173518	0.995284	1		ENSG00000161940	473.811	8.92671e-06	0.00277524	0.84832	1
ENSG00000161944	ASGR2	17	7101322	7115700	-	ensembl_havana	16	protein_coding		ensembl_havana		ENSG00000161944	2.42539	-9.09619e-05	0.0191117	0.897416	1		ENSG00000161944	2.42539	-7.45663e-05	0.0188027	0.909389	1		ENSG00000161944	2.42539	8.72968e-07	0.00711024	0.99236	1
ENSG00000161955	TNFSF13	17	7558292	7561608	+	ensembl_havana	16	protein_coding		ensembl_havana		ENSG00000161955	109.664	0.000561243	0.0169794	0.799078	1		ENSG00000161955	109.664	-0.00325919	0.0187665	0.153857	1		ENSG00000161955	109.664	-0.000115011	0.00405673	0.0905076	1
ENSG00000161956	SENP3	17	7561875	7571969	+	ensembl_havana	12	protein_coding		ensembl_havana		ENSG00000161956	915.576	0.0056605	0.0205827	0.125901	1		ENSG00000161956	915.576	0.0075401	0.0221561	0.0581194	1		ENSG00000161956	915.576	3.70155e-05	0.00257784	0.665196	1
ENSG00000161958	FGF11	17	7438273	7444937	+	ensembl_havana	10	protein_coding		ensembl_havana		ENSG00000161958	230.801	-0.00148629	0.0186999	0.284513	1		ENSG00000161958	230.801	0.000421997	0.0178231	0.740486	1		ENSG00000161958	230.801	9.29873e-05	0.00593109	0.164595	1
ENSG00000161960	EIF4A1	17	7572706	7579005	+	havana	14	protein_coding		havana		ENSG00000161960	3184.58	-0.00158638	0.0151859	0.596036	1		ENSG00000161960	3184.58	0.000244166	0.0151318	0.936017	1		ENSG00000161960	3184.58	5.41453e-05	0.00258006	0.546732	1
ENSG00000161970	RPL26	17	8377520	8383213	-	ensembl_havana	12	protein_coding		ensembl_havana		ENSG00000161970	16909.8	0.00304364	0.0182852	0.265922	1		ENSG00000161970	16909.8	0.00249705	0.0175788	0.339156	1		ENSG00000161970	16909.8	-7.42166e-06	0.00260947	0.907733	1
ENSG00000161973	CCDC42	17	8729934	8745219	-	ensembl_havana	10	protein_coding		ensembl_havana		ENSG00000161973	0.0753678	0.000256867	0.108325	0.93306	1		ENSG00000161973	0.0753678	0.000430674	0.110984	0.88765	1		ENSG00000161973	0.0753678	0.000230065	0.120309	0.950643	1
ENSG00000161980	POLR3K	16	46407	53628	-	ensembl_havana	5	protein_coding		ensembl_havana		ENSG00000161980	270.818	-0.000849855	0.0165946	0.728552	1		ENSG00000161980	270.818	0.00180512	0.0172256	0.462966	1		ENSG00000161980	270.818	6.92234e-05	0.00282229	0.275728	1
ENSG00000161981	SNRNP25	16	53010	57669	+	ensembl_havana	10	protein_coding		ensembl_havana		ENSG00000161981	1853.17	0.001383	0.0159762	0.620036	1		ENSG00000161981	1853.17	0.00443158	0.018996	0.16056	1		ENSG00000161981	1853.17	7.1943e-05	0.00265261	0.343734	1
ENSG00000161992	PRR35	16	560422	565528	+	ensembl_havana	5	protein_coding		ensembl_havana		ENSG00000161992	0.0352825	9.2198e-05	0.107858	0.975879	1		ENSG00000161992	0.0352825	-7.04228e-05	0.109486	0.981401	1		ENSG00000161992	0.0352825	-0.00019889	0.120225	0.957304	1
ENSG00000161996	WDR90	16	649311	667833	+	ensembl_havana	18	protein_coding		ensembl_havana		ENSG00000161996	208.643	-0.00258043	0.0180611	0.308423	1		ENSG00000161996	208.643	-0.000758058	0.0168193	0.747912	1		ENSG00000161996	208.643	3.99851e-05	0.00269272	0.503555	1
ENSG00000161999	JMJD8	16	681671	684528	-	ensembl_havana	11	protein_coding		ensembl_havana		ENSG00000161999	413.437	0.00265094	0.0168725	0.3803	1		ENSG00000161999	413.437	0.000490704	0.0156973	0.865076	1		ENSG00000161999	413.437	-5.49257e-05	0.00260194	0.492576	1
ENSG00000162004	CCDC78	16	722582	726954	-	ensembl_havana	16	protein_coding		ensembl_havana		ENSG00000162004	26.0101	-0.000593079	0.0180533	0.673575	1		ENSG00000162004	26.0101	-0.000819246	0.0179078	0.535757	1		ENSG00000162004	26.0101	-9.13386e-06	0.00320172	0.829014	1
ENSG00000162006	MSLNL	16	769428	783370	-	ensembl_havana	9	protein_coding		ensembl_havana		ENSG00000162006	0	0	1.41061				ENSG00000162006	0	0	1.35432				ENSG00000162006	0	0	1.69394
ENSG00000162009	SSTR5	16	1078781	1080142	+	ensembl_havana	8	protein_coding		ensembl_havana		ENSG00000162009	0.305405	-0.000270425	0.0868373	0.906138	1		ENSG00000162009	0.305405	-0.000115992	0.0874084	0.959028	1		ENSG00000162009	0.305405	0.000173097	0.0952206	0.949498	1
ENSG00000162032	SPSB3	16	1776712	1793700	-	ensembl_havana	15	protein_coding		ensembl_havana		ENSG00000162032	1336.81	-0.000827469	0.0155108	0.766243	1		ENSG00000162032	1336.81	-0.00479899	0.0193183	0.142227	1		ENSG00000162032	1336.81	-9.50451e-05	0.00271051	0.22807	1
ENSG00000162039	MEIOB	16	1833983	1884294	-	ensembl_havana	14	protein_coding		ensembl_havana		ENSG00000162039	3.60934	0.000467437	0.0189534	0.575668	1		ENSG00000162039	3.60934	0.000650296	0.0190548	0.406725	1		ENSG00000162039	3.60934	1.94719e-05	0.00529254	0.756079	1
ENSG00000162040	HS3ST6	16	1911463	1918440	-	ensembl_havana	6	protein_coding		ensembl_havana		ENSG00000162040	0.0522631	-0.00014589	0.107963	0.961865	1		ENSG00000162040	0.0522631	-6.97507e-05	0.109485	0.981578	1		ENSG00000162040	0.0522631	8.67208e-05	0.120023	0.981356	1
ENSG00000162062	C16orf59	16	2460080	2464963	+	ensembl_havana	14	protein_coding		ensembl_havana		ENSG00000162062	8.21443	-0.00111194	0.0187038	0.349714	1		ENSG00000162062	8.21443	-0.000440747	0.0179932	0.68727	1		ENSG00000162062	8.21443	2.34774e-05	0.0040011	0.622092	1
ENSG00000162063	CCNF	16	2429394	2458854	+	ensembl_havana	12	protein_coding		ensembl_havana		ENSG00000162063	109.759	0.00232792	0.0173997	0.386646	1		ENSG00000162063	109.759	0.00113284	0.0166331	0.659928	1		ENSG00000162063	109.759	-2.65263e-05	0.00261768	0.686958	1
ENSG00000162065	TBC1D24	16	2475051	2509560	+	ensembl_havana	12	protein_coding		ensembl_havana		ENSG00000162065	675.158	-0.00167203	0.0162359	0.551323	1		ENSG00000162065	675.158	-0.00126659	0.0162614	0.651349	1		ENSG00000162065	675.158	9.1425e-06	0.00258542	0.901884	1
ENSG00000162066	AMDHD2	16	2520357	2531422	+	ensembl_havana	14	protein_coding		ensembl_havana		ENSG00000162066	238.695	-0.00234948	0.0168864	0.414894	1		ENSG00000162066	238.695	-0.0056161	0.0203792	0.0904613	1		ENSG00000162066	238.695	-6.81444e-05	0.00265377	0.359532	1
ENSG00000162068	NTN3	16	2471499	2474145	+	ensembl_havana	1	protein_coding		ensembl_havana		ENSG00000162068	3.63865	-0.00105874	0.0203857	0.231586	1		ENSG00000162068	3.63865	-0.00474606	0.0633715	0.00954136	0.670849		ENSG00000162068	3.63865	-0.000230214	0.0144162	0.152341	1
ENSG00000162069	BICDL2	16	3027682	3036926	-	ensembl_havana	14	protein_coding		ensembl_havana		ENSG00000162069	2.22458	-0.000415711	0.0193496	0.575783	1		ENSG00000162069	2.22458	-0.000252474	0.0188191	0.712257	1		ENSG00000162069	2.22458	1.3817e-05	0.00673665	0.870158	1
ENSG00000162073	PAQR4	16	2969245	2973489	+	ensembl_havana	13	protein_coding		ensembl_havana		ENSG00000162073	622.377	-0.00314851	0.0197855	0.111739	1		ENSG00000162073	622.377	-0.00190949	0.0180914	0.283428	1		ENSG00000162073	622.377	2.16238e-05	0.00287228	0.641282	1
ENSG00000162076	FLYWCH2	16	2883186	2899382	+	ensembl_havana	12	protein_coding		ensembl_havana		ENSG00000162076	319.175	-0.0056333	0.022121	0.0558841	1		ENSG00000162076	319.175	-0.00693914	0.0230187	0.0185376	0.869415		ENSG00000162076	319.175	-3.08947e-05	0.00266797	0.600902	1
ENSG00000162078	ZG16B	16	2830169	2839585	+	ensembl_havana	11	protein_coding		ensembl_havana		ENSG00000162078	1.93759	-0.000527748	0.0205378	0.440343	1		ENSG00000162078	1.93759	-8.00572e-05	0.018891	0.900615	1		ENSG00000162078	1.93759	7.48938e-05	0.00962827	0.522519	1
ENSG00000162086	ZNF75A	16	3305406	3318852	+	ensembl_havana	14	protein_coding		ensembl_havana		ENSG00000162086	1045.41	-0.00180774	0.0136092	0.560681	1		ENSG00000162086	1045.41	-0.000381576	0.0134822	0.90683	1		ENSG00000162086	1045.41	5.4162e-05	0.00255664	0.65138	1
ENSG00000162104	ADCY9	16	3953387	4116185	-	ensembl_havana	9	protein_coding		ensembl_havana		ENSG00000162104	5575.26	-0.00345139	0.0186018	0.230155	1		ENSG00000162104	5575.26	-0.00410616	0.0189854	0.154059	1		ENSG00000162104	5575.26	-1.86686e-05	0.0026055	0.780998	1
ENSG00000162105	SHANK2	11	70467856	71252577	-	ensembl_havana	17	protein_coding		ensembl_havana		ENSG00000162105	18.5397	-0.000126612	0.0190108	0.862595	1		ENSG00000162105	18.5397	-0.00064664	0.0198861	0.362784	1		ENSG00000162105	18.5397	-7.47851e-05	0.00859097	0.448835	1
ENSG00000162129	CLPB	11	72292425	72434680	-	ensembl_havana	12	protein_coding		ensembl_havana		ENSG00000162129	761.668	-0.000804359	0.015557	0.771475	1		ENSG00000162129	761.668	-0.00202227	0.0166287	0.485655	1		ENSG00000162129	761.668	-3.24921e-05	0.00259159	0.669807	1
ENSG00000162139	NEU3	11	74988134	75018893	+	ensembl_havana	9	protein_coding		ensembl_havana		ENSG00000162139	4395.19	0.0028313	0.01728	0.344212	1		ENSG00000162139	4395.19	-0.0011099	0.0160741	0.696337	1		ENSG00000162139	4395.19	-0.000105312	0.00276233	0.184105	1
ENSG00000162144	CYB561A3	11	61348745	61362299	-	ensembl_havana	9	protein_coding		ensembl_havana		ENSG00000162144	934.533	-6.57809e-05	0.0151497	0.981222	1		ENSG00000162144	934.533	0.00164722	0.0162089	0.575296	1		ENSG00000162144	934.533	4.73975e-05	0.00259529	0.551914	1
ENSG00000162148	PPP1R32	11	61481120	61490931	+	ensembl_havana	10	protein_coding		ensembl_havana		ENSG00000162148	29.5553	0.00102068	0.0180053	0.529841	1		ENSG00000162148	29.5553	-0.000390775	0.0176132	0.798079	1		ENSG00000162148	29.5553	-4.17153e-05	0.00343814	0.381385	1
ENSG00000162174	ASRGL1	11	62337448	62393412	+	ensembl_havana	12	protein_coding		ensembl_havana		ENSG00000162174	126.777	-0.000492092	0.0175036	0.790672	1		ENSG00000162174	126.777	-0.00338885	0.019573	0.0753997	1		ENSG00000162174	126.777	-9.77989e-05	0.0045194	0.120585	1
ENSG00000162188	GNG3	11	62707658	62709201	+	ensembl_havana	5	protein_coding		ensembl_havana		ENSG00000162188	5.01639	-3.01778e-05	0.0184155	0.975391	1		ENSG00000162188	5.01639	-0.000381996	0.0182057	0.677148	1		ENSG00000162188	5.01639	-2.08769e-05	0.00458665	0.697211	1
ENSG00000162191	UBXN1	11	62676498	62679117	-	ensembl_havana	13	protein_coding		ensembl_havana		ENSG00000162191	2549.27	0.00281495	0.017201	0.349451	1		ENSG00000162191	2549.27	-0.00193066	0.0164947	0.508926	1		ENSG00000162191	2549.27	-0.00013122	0.00292469	0.111063	1
ENSG00000162194	LBHD1	11	62662817	62672255	-	ensembl_havana	12	protein_coding		ensembl_havana		ENSG00000162194	84.8172	-1.5221e-06	0.0165273	0.99949	1		ENSG00000162194	84.8172	-0.00229406	0.0176487	0.345404	1		ENSG00000162194	84.8172	-5.85493e-05	0.00278595	0.33731	1
ENSG00000162222	TTC9C	11	62728069	62740293	+	ensembl_havana	13	protein_coding		ensembl_havana		ENSG00000162222	329.346	-0.00306494	0.0159676	0.358347	1		ENSG00000162222	329.346	0.00255902	0.015659	0.452204	1		ENSG00000162222	329.346	0.000178574	0.00272937	0.0961745	1
ENSG00000162227	TAF6L	11	62771303	62787342	+	ensembl_havana	7	protein_coding		ensembl_havana		ENSG00000162227	429.082	0.000647439	0.0146971	0.823306	1		ENSG00000162227	429.082	0.000228901	0.0152097	0.939602	1		ENSG00000162227	429.082	-1.2407e-05	0.00256941	0.887478	1
ENSG00000162231	NXF1	11	62792123	62806302	-	ensembl_havana	13	protein_coding		ensembl_havana		ENSG00000162231	1441.86	-0.00193734	0.0162948	0.50137	1		ENSG00000162231	1441.86	0.0020259	0.016587	0.487919	1		ENSG00000162231	1441.86	0.000109478	0.00277799	0.171076	1
ENSG00000162236	STX5	11	62806897	62832088	-	ensembl_havana	11	protein_coding		ensembl_havana		ENSG00000162236	461.517	0.00340802	0.0159048	0.32327	1		ENSG00000162236	461.517	0.00148303	0.0142498	0.655822	1		ENSG00000162236	461.517	-5.89906e-05	0.00255951	0.607297	1
ENSG00000162241	SLC25A45	11	65375192	65383701	-	ensembl_havana	12	protein_coding		ensembl_havana		ENSG00000162241	452.014	0.00102419	0.0168931	0.664229	1		ENSG00000162241	452.014	0.000512198	0.0168465	0.823176	1		ENSG00000162241	452.014	-1.13919e-05	0.00264111	0.843341	1
ENSG00000162244	RPL29	3	51993600	51995942	-	ensembl_havana	10	protein_coding		ensembl_havana		ENSG00000162244	18040.6	0.00378932	0.0190604	0.193798	1		ENSG00000162244	18040.6	0.00269798	0.0176234	0.3199	1		ENSG00000162244	18040.6	-1.73415e-05	0.00260587	0.794981	1
ENSG00000162267	ITIH3	3	52794768	52809009	+	ensembl_havana	12	protein_coding		ensembl_havana		ENSG00000162267	51.3206	0.00180771	0.0194628	0.164724	1		ENSG00000162267	51.3206	0.000502007	0.0179399	0.667048	1		ENSG00000162267	51.3206	-4.86102e-05	0.00454955	0.356657	1
ENSG00000162298	SYVN1	11	65121780	65134533	-	ensembl_havana	18	protein_coding		ensembl_havana		ENSG00000162298	651.708	-0.000429081	0.0163729	0.862025	1		ENSG00000162298	651.708	8.19419e-05	0.0165724	0.973217	1		ENSG00000162298	651.708	1.27385e-05	0.0026193	0.837609	1
ENSG00000162300	ZFPL1	11	65084223	65088400	+	ensembl_havana	11	protein_coding		ensembl_havana		ENSG00000162300	479.184	-0.00113321	0.0143787	0.704757	1		ENSG00000162300	479.184	-0.0041494	0.0177151	0.246027	1		ENSG00000162300	479.184	-7.81131e-05	0.00258371	0.419175	1
ENSG00000162302	RPS6KA4	11	64359148	64372215	+	ensembl_havana	12	protein_coding		ensembl_havana		ENSG00000162302	416.139	-0.00122852	0.0151071	0.674768	1		ENSG00000162302	416.139	-0.0113099	0.0263017	0.0169876	0.836434		ENSG00000162302	416.139	-0.000193544	0.0033174	0.0438949	1
ENSG00000162337	LRP5	11	68312609	68449275	+	ensembl_havana	11	protein_coding		ensembl_havana		ENSG00000162337	638.282	-0.00502564	0.0210856	0.0868219	1		ENSG00000162337	638.282	-0.00333165	0.0184609	0.198766	1		ENSG00000162337	638.282	2.25503e-05	0.0026346	0.712554	1
ENSG00000162341	TPCN2	11	69048897	69162440	+	ensembl_havana	16	protein_coding		ensembl_havana		ENSG00000162341	439.531	-0.00445276	0.0196104	0.161362	1		ENSG00000162341	439.531	-0.00347979	0.0180847	0.240994	1		ENSG00000162341	439.531	1.28872e-05	0.00258953	0.858787	1
ENSG00000162344	FGF19	11	69698232	69704642	-	ensembl_havana	3	protein_coding		ensembl_havana		ENSG00000162344	0	0	1.41061				ENSG00000162344	0	0	1.35432				ENSG00000162344	0	0	1.69394
ENSG00000162365	CYP4A22	1	47137435	47149741	+	ensembl_havana	11	protein_coding		ensembl_havana		ENSG00000162365	24.6799	-0.000183121	0.018034	0.890691	1		ENSG00000162365	24.6799	0.00100172	0.0180493	0.433151	1		ENSG00000162365	24.6799	4.70322e-05	0.00419995	0.352387	1
ENSG00000162366	PDZK1IP1	1	47183593	47191044	-	ensembl_havana	7	protein_coding		ensembl_havana		ENSG00000162366	11.3515	0.000403977	0.018503	0.682852	1		ENSG00000162366	11.3515	-0.000309164	0.0181719	0.736011	1		ENSG00000162366	11.3515	-4.49442e-05	0.00545798	0.460694	1
ENSG00000162367	TAL1	1	47216290	47232220	-	ensembl_havana	11	protein_coding		ensembl_havana		ENSG00000162367	206.422	-0.00180453	0.0176826	0.425811	1		ENSG00000162367	206.422	-0.00300528	0.0185216	0.184496	1		ENSG00000162367	206.422	-3.12279e-05	0.00272683	0.565886	1
ENSG00000162368	CMPK1	1	47333797	47378839	+	ensembl_havana	13	protein_coding		ensembl_havana		ENSG00000162368	4169.36	0.0023145	0.0133455	0.464122	1		ENSG00000162368	4169.36	0.00596904	0.0182767	0.171577	1		ENSG00000162368	4169.36	9.30684e-05	0.00255479	0.497763	1
ENSG00000162373	BEND5	1	48727523	48776969	-	ensembl_havana	12	protein_coding		ensembl_havana		ENSG00000162373	136.508	-0.00101487	0.017513	0.611912	1		ENSG00000162373	136.508	0.0037123	0.0196519	0.0743092	1		ENSG00000162373	136.508	0.000303757	0.00963963	0.0205083	1
ENSG00000162374	ELAVL4	1	50048014	50203786	+	ensembl_havana	16	protein_coding		ensembl_havana		ENSG00000162374	1.74929	-0.000383824	0.0210333	0.536304	1		ENSG00000162374	1.74929	-0.00158698	0.0386803	0.0784089	1		ENSG00000162374	1.74929	-0.000276633	0.0191275	0.244457	1
ENSG00000162377	COA7	1	52684451	52698366	-	ensembl_havana	5	protein_coding		ensembl_havana		ENSG00000162377	1455.87	-0.00943269	0.0256263	0.0399005	1		ENSG00000162377	1455.87	-0.00894247	0.0237028	0.0370461	1		ENSG00000162377	1455.87	-9.70454e-06	0.00256993	0.910949	1
ENSG00000162378	ZYG11B	1	52726467	52827342	+	ensembl_havana	12	protein_coding		ensembl_havana		ENSG00000162378	32963.3	-0.000736326	0.0135117	0.804948	1		ENSG00000162378	32963.3	0.00049824	0.0142239	0.876854	1		ENSG00000162378	32963.3	4.28992e-05	0.00256098	0.68841	1
ENSG00000162383	SLC1A7	1	53087179	53142632	-	ensembl_havana	11	protein_coding		ensembl_havana		ENSG00000162383	260.594	0.00165433	0.0182843	0.349063	1		ENSG00000162383	260.594	0.000945551	0.0176668	0.565483	1		ENSG00000162383	260.594	-1.47962e-05	0.00289308	0.740068	1
ENSG00000162384	C1orf123	1	53214099	53220617	-	ensembl_havana	13	protein_coding		ensembl_havana		ENSG00000162384	1996.26	0.00208147	0.0146427	0.509071	1		ENSG00000162384	1996.26	0.000265405	0.0141899	0.934061	1		ENSG00000162384	1996.26	-6.02685e-05	0.00256446	0.572795	1
ENSG00000162385	MAGOH	1	53226892	53238610	-	ensembl_havana	10	protein_coding		ensembl_havana		ENSG00000162385	287.264	0.00215365	0.0150042	0.494035	1		ENSG00000162385	287.264	0.00456562	0.017976	0.220863	1		ENSG00000162385	287.264	5.87497e-05	0.00256801	0.564031	1
ENSG00000162390	ACOT11	1	54542257	54639192	+	ensembl_havana	17	protein_coding		ensembl_havana		ENSG00000162390	3474.31	-0.00302687	0.021054	0.059569	1		ENSG00000162390	3474.31	-0.00160889	0.0183398	0.251654	1		ENSG00000162390	3474.31	3.07845e-05	0.00343517	0.497065	1
ENSG00000162391	FAM151A	1	54609182	54623556	-	ensembl_havana	11	protein_coding		ensembl_havana		ENSG00000162391	15.0112	-0.00111172	0.0194534	0.264811	1		ENSG00000162391	15.0112	-0.000725174	0.0185092	0.430419	1		ENSG00000162391	15.0112	1.57899e-05	0.00449207	0.765819	1
ENSG00000162396	PARS2	1	54756898	54764514	-	ensembl_havana	5	protein_coding		ensembl_havana		ENSG00000162396	227.62	-0.0043383	0.0185787	0.20961	1		ENSG00000162396	227.62	-0.00217843	0.0161373	0.489359	1		ENSG00000162396	227.62	4.60843e-05	0.00257853	0.600586	1
ENSG00000162398	LEXM	1	54806063	54842252	+	ensembl_havana	11	protein_coding		ensembl_havana		ENSG00000162398	1.8077	-0.000418408	0.0206917	0.514874	1		ENSG00000162398	1.8077	-0.00459026	0.0841137	0.0189834	0.874262		ENSG00000162398	1.8077	-0.00108615	0.0416856	0.0752325	1
ENSG00000162399	BSND	1	54998933	55010883	+	ensembl_havana	6	protein_coding		ensembl_havana		ENSG00000162399	0.222578	-0.000913672	0.100268	0.729794	1		ENSG00000162399	0.222578	-0.000185409	0.0943573	0.940602	1		ENSG00000162399	0.222578	0.000820484	0.107732	0.792694	1
ENSG00000162402	USP24	1	55066359	55215113	-	ensembl_havana	13	protein_coding		ensembl_havana		ENSG00000162402	26464	0.00636962	0.0202096	0.130928	1		ENSG00000162402	26464	0.000533369	0.0139176	0.869465	1		ENSG00000162402	26464	-0.000149844	0.00261003	0.188206	1
ENSG00000162407	PLPP3	1	56494747	56645301	-	ensembl_havana	8	protein_coding		ensembl_havana		ENSG00000162407	2432.34	-0.00326988	0.0179504	0.278394	1		ENSG00000162407	2432.34	-0.00417681	0.0187438	0.178497	1		ENSG00000162407	2432.34	-2.30394e-05	0.00259004	0.756404	1
ENSG00000162408	NOL9	1	6521347	6554535	-	ensembl_havana	10	protein_coding		ensembl_havana		ENSG00000162408	1979.21	-0.00190719	0.0151433	0.535138	1		ENSG00000162408	1979.21	0.0013313	0.0152042	0.673717	1		ENSG00000162408	1979.21	9.97016e-05	0.00260632	0.298712	1
ENSG00000162409	PRKAA2	1	56645322	56715335	+	ensembl_havana	10	protein_coding		ensembl_havana		ENSG00000162409	32003.7	0.00448012	0.0189379	0.193028	1		ENSG00000162409	32003.7	0.00770331	0.0223541	0.0543964	1		ENSG00000162409	32003.7	5.89313e-05	0.00259107	0.491701	1
ENSG00000162413	KLHL21	1	6590724	6614607	-	ensembl_havana	16	protein_coding		ensembl_havana		ENSG00000162413	6287.73	0.00101214	0.016676	0.680035	1		ENSG00000162413	6287.73	-0.00354915	0.018693	0.172519	1		ENSG00000162413	6287.73	-0.0001334	0.00380211	0.0719421	1
ENSG00000162415	ZSWIM5	1	45016399	45306209	-	ensembl_havana	6	protein_coding		ensembl_havana		ENSG00000162415	178.144	0.00397424	0.0195923	0.155613	1		ENSG00000162415	178.144	0.000560693	0.0166487	0.817903	1		ENSG00000162415	178.144	-7.49888e-05	0.00284661	0.247068	1
ENSG00000162419	GMEB1	1	28668732	28719353	+	ensembl_havana	12	protein_coding		ensembl_havana		ENSG00000162419	565.641	0.0113219	0.0260103	0.0459532	1		ENSG00000162419	565.641	0.00317233	0.015551	0.380726	1		ENSG00000162419	565.641	-0.000128846	0.00257583	0.288013	1
ENSG00000162426	SLC45A1	1	8317826	8344167	+	ensembl_havana	14	protein_coding		ensembl_havana		ENSG00000162426	24.1718	-0.000669755	0.0178994	0.670358	1		ENSG00000162426	24.1718	-0.00319796	0.0206757	0.0465633	1		ENSG00000162426	24.1718	-0.000112053	0.0060328	0.1146	1
ENSG00000162430	SELENON	1	25800176	25818224	+	ensembl_havana	16	protein_coding		ensembl_havana		ENSG00000162430	876.365	0.000489148	0.017154	0.815059	1		ENSG00000162430	876.365	-0.00220319	0.0179913	0.289875	1		ENSG00000162430	876.365	-7.59907e-05	0.00336341	0.189811	1
ENSG00000162433	AK4	1	65147549	65232145	+	ensembl_havana	14	protein_coding		ensembl_havana		ENSG00000162433	243.779	-0.00129215	0.0177157	0.513703	1		ENSG00000162433	243.779	-0.00148806	0.0176908	0.432357	1		ENSG00000162433	243.779	-7.72561e-06	0.0027439	0.871835	1
ENSG00000162434	JAK1	1	64833229	64966504	-	ensembl_havana	11	protein_coding		ensembl_havana		ENSG00000162434	9842.57	0.00673114	0.021788	0.0959627	1		ENSG00000162434	9842.57	-0.000125518	0.0150445	0.967271	1		ENSG00000162434	9842.57	-0.000159675	0.00283071	0.0934712	1
ENSG00000162437	RAVER2	1	64745095	64833232	+	ensembl_havana	14	protein_coding		ensembl_havana		ENSG00000162437	2516.46	-0.000294993	0.0141162	0.919856	1		ENSG00000162437	2516.46	0.000588877	0.0148859	0.850291	1		ENSG00000162437	2516.46	2.77929e-05	0.00256572	0.770504	1
ENSG00000162438	CTRC	1	15438439	15449242	+	ensembl_havana	11	protein_coding		ensembl_havana		ENSG00000162438	1.24615	-0.00134626	0.0424059	0.132356	1		ENSG00000162438	1.24615	-0.000345408	0.0239521	0.532487	1		ENSG00000162438	1.24615	0.00025429	0.0214203	0.401241	1
ENSG00000162441	LZIC	1	9922113	9943407	-	ensembl_havana	11	protein_coding		ensembl_havana		ENSG00000162441	888.431	6.52946e-05	0.0124244	0.982205	1		ENSG00000162441	888.431	0.0025421	0.0148402	0.468183	1		ENSG00000162441	888.431	8.72992e-05	0.00256119	0.472576	1
ENSG00000162444	RBP7	1	9997206	10016020	+	ensembl_havana	11	protein_coding		ensembl_havana		ENSG00000162444	86.9385	-0.00222561	0.0190977	0.177371	1		ENSG00000162444	86.9385	-0.00215739	0.0186793	0.161628	1		ENSG00000162444	86.9385	-4.49308e-06	0.00296162	0.916005	1
ENSG00000162456	KNCN	1	46545644	46551527	-	ensembl_havana	9	protein_coding		ensembl_havana		ENSG00000162456	0.136353	0.0001899	0.108077	0.950408	1		ENSG00000162456	0.136353	-0.000175028	0.1097	0.953855	1		ENSG00000162456	0.136353	-0.00044922	0.121218	0.904273	1
ENSG00000162458	FBLIM1	1	15756607	15786594	+	ensembl_havana	12	protein_coding		ensembl_havana		ENSG00000162458	76.6537	-0.00131232	0.018109	0.437997	1		ENSG00000162458	76.6537	-0.00183938	0.0182218	0.256919	1		ENSG00000162458	76.6537	-1.72248e-05	0.00296062	0.696317	1
ENSG00000162460	TMEM82	1	15742422	15747982	+	ensembl_havana	6	protein_coding		ensembl_havana		ENSG00000162460	0.206739	0.000501568	0.109777	0.87086	1		ENSG00000162460	0.206739	4.67386e-05	0.10946	0.987653	1		ENSG00000162460	0.206739	-0.000539025	0.121744	0.885578	1
ENSG00000162461	SLC25A34	1	15736405	15741396	+	ensembl_havana	7	protein_coding		ensembl_havana		ENSG00000162461	2980.27	-0.00238145	0.0201394	0.099188	1		ENSG00000162461	2980.27	-0.00301873	0.0226215	0.0343036	1		ENSG00000162461	2980.27	-2.41822e-05	0.00348599	0.586658	1
ENSG00000162482	AKR7A3	1	19282558	19289250	-	ensembl_havana	4	protein_coding		ensembl_havana		ENSG00000162482	11.6322	-0.000986796	0.0181049	0.517453	1		ENSG00000162482	11.6322	-0.0010341	0.0178842	0.475338	1		ENSG00000162482	11.6322	-3.52843e-06	0.00304252	0.933206	1
ENSG00000162490	DRAXIN	1	11691729	11725857	+	ensembl_havana	6	protein_coding		ensembl_havana		ENSG00000162490	3.6846	-0.00128868	0.0232471	0.138326	1		ENSG00000162490	3.6846	-0.00178426	0.029162	0.0598098	1		ENSG00000162490	3.6846	-3.11907e-05	0.00648054	0.687574	1
ENSG00000162493	PDPN	1	13583465	13617957	+	ensembl_havana	16	protein_coding		ensembl_havana		ENSG00000162493	812.423	-0.000561433	0.017047	0.795591	1		ENSG00000162493	812.423	0.00242532	0.018067	0.265978	1		ENSG00000162493	812.423	8.40039e-05	0.00338763	0.164237	1
ENSG00000162494	LRRC38	1	13474977	13514048	-	ensembl_havana	5	protein_coding		ensembl_havana		ENSG00000162494	702.088	-0.000344162	0.0179051	0.816403	1		ENSG00000162494	702.088	0.00056474	0.0177557	0.686058	1		ENSG00000162494	702.088	2.87803e-05	0.00335345	0.521495	1
ENSG00000162496	DHRS3	1	12567910	12617731	-	ensembl_havana	8	protein_coding		ensembl_havana		ENSG00000162496	1602.17	-0.00144839	0.0165911	0.580384	1		ENSG00000162496	1602.17	-0.000675017	0.0164555	0.792816	1		ENSG00000162496	1602.17	1.81765e-05	0.00260821	0.783645	1
ENSG00000162510	MATN1	1	30711277	30723587	-	ensembl_havana	5	protein_coding		ensembl_havana		ENSG00000162510	1.29222	-0.000994314	0.0357576	0.196987	1		ENSG00000162510	1.29222	-0.000424552	0.0244371	0.455367	1		ENSG00000162510	1.29222	0.000142971	0.0177854	0.589625	1
ENSG00000162511	LAPTM5	1	30732469	30757820	-	ensembl_havana	7	protein_coding		ensembl_havana		ENSG00000162511	291.451	-0.00144042	0.0180292	0.430476	1		ENSG00000162511	291.451	-0.00299799	0.0191989	0.0985545	1		ENSG00000162511	291.451	-4.4864e-05	0.00321374	0.361362	1
ENSG00000162512	SDC3	1	30869467	30908761	-	ensembl_havana	15	protein_coding		ensembl_havana		ENSG00000162512	404.405	-0.00233543	0.0176563	0.365523	1		ENSG00000162512	404.405	-0.000570094	0.0166605	0.81445	1		ENSG00000162512	404.405	4.03133e-05	0.00266847	0.516981	1
ENSG00000162517	PEF1	1	31629862	31644896	-	ensembl_havana	12	protein_coding		ensembl_havana		ENSG00000162517	610.723	-0.00228768	0.0144154	0.474826	1		ENSG00000162517	610.723	-0.000798829	0.0138646	0.806936	1		ENSG00000162517	610.723	5.17683e-05	0.00255843	0.652147	1
ENSG00000162520	SYNC	1	32680360	32703596	-	ensembl_havana	14	protein_coding		ensembl_havana		ENSG00000162520	8684.51	0.00321695	0.0185523	0.238761	1		ENSG00000162520	8684.51	0.00270278	0.0177958	0.298359	1		ENSG00000162520	8684.51	-5.94882e-06	0.00261239	0.924845	1
ENSG00000162521	RBBP4	1	32651142	32686211	+	ensembl_havana	18	protein_coding		ensembl_havana		ENSG00000162521	5300.46	-0.000853627	0.0097682	0.739538	1		ENSG00000162521	5300.46	-0.00149813	0.0112411	0.633137	1		ENSG00000162521	5300.46	-2.90776e-05	0.0025441	0.871994	1
ENSG00000162522	KIAA1522	1	32741885	32774970	+	ensembl_havana	10	protein_coding		ensembl_havana		ENSG00000162522	126.876	0.000481944	0.0173635	0.805118	1		ENSG00000162522	126.876	0.00062353	0.017352	0.739599	1		ENSG00000162522	126.876	4.62024e-06	0.00273944	0.92304	1
ENSG00000162526	TSSK3	1	32351521	32364312	+	ensembl_havana	6	protein_coding		ensembl_havana		ENSG00000162526	23.8567	-0.00104716	0.0180375	0.515527	1		ENSG00000162526	23.8567	-0.00231326	0.0188381	0.138614	1		ENSG00000162526	23.8567	-4.23144e-05	0.00346972	0.375834	1
ENSG00000162542	TMCO4	1	19682213	19799945	-	ensembl_havana	13	protein_coding		ensembl_havana		ENSG00000162542	136.838	-0.00164734	0.0183442	0.3376	1		ENSG00000162542	136.838	-0.00148547	0.0179732	0.356946	1		ENSG00000162542	136.838	9.54243e-09	0.00287675	0.999825	1
ENSG00000162543	UBXN10	1	20186085	20196048	+	ensembl_havana	5	protein_coding		ensembl_havana		ENSG00000162543	27.1568	-0.000538883	0.0182668	0.653392	1		ENSG00000162543	27.1568	-0.000384781	0.0179546	0.730354	1		ENSG00000162543	27.1568	3.81576e-06	0.00353506	0.930608	1
ENSG00000162545	CAMK2N1	1	20482391	20486220	-	ensembl_havana	5	protein_coding		ensembl_havana		ENSG00000162545	128.737	0.000726517	0.0170814	0.7392	1		ENSG00000162545	128.737	-0.002497	0.0181154	0.254946	1		ENSG00000162545	128.737	-9.26257e-05	0.00356253	0.137078	1
ENSG00000162551	ALPL	1	21509372	21578412	+	ensembl_havana	13	protein_coding		ensembl_havana		ENSG00000162551	36.1864	-0.00129321	0.0185319	0.346136	1		ENSG00000162551	36.1864	-0.000472972	0.0178422	0.70863	1		ENSG00000162551	36.1864	2.40048e-05	0.00350971	0.589973	1
ENSG00000162552	WNT4	1	22117305	22143969	-	ensembl_havana	14	protein_coding		ensembl_havana		ENSG00000162552	151.904	0.0120405	0.031728	0.00452075	0.441998		ENSG00000162552	151.904	0.00196372	0.0172762	0.43334	1		ENSG00000162552	151.904	-0.00016032	0.00431066	0.0479586	1
ENSG00000162571	TTLL10	1	1173884	1197935	+	ensembl_havana	13	protein_coding		ensembl_havana		ENSG00000162571	7.00304	-0.000296653	0.0187754	0.722108	1		ENSG00000162571	7.00304	8.27166e-05	0.0183781	0.914435	1		ENSG00000162571	7.00304	3.11919e-05	0.00591758	0.652572	1
ENSG00000162572	SCNN1D	1	1280436	1292029	+	ensembl_havana	20	protein_coding		ensembl_havana		ENSG00000162572	92.2933	-0.00143032	0.018367	0.360368	1		ENSG00000162572	92.2933	-0.00337542	0.021534	0.0352076	1		ENSG00000162572	92.2933	-6.99498e-05	0.00451294	0.211913	1
ENSG00000162576	MXRA8	1	1352689	1361777	-	ensembl_havana	16	protein_coding		ensembl_havana		ENSG00000162576	669.085	-0.00196237	0.0175007	0.423027	1		ENSG00000162576	669.085	-0.00214636	0.0175737	0.370117	1		ENSG00000162576	669.085	-7.51525e-06	0.00263384	0.897559	1
ENSG00000162585	FAAP20	1	2184461	2212720	-	ensembl_havana	16	protein_coding		ensembl_havana		ENSG00000162585	331.162	-0.0023917	0.0183077	0.290627	1		ENSG00000162585	331.162	-0.00416293	0.019851	0.0716626	1		ENSG00000162585	331.162	-4.35327e-05	0.00282868	0.421435	1
ENSG00000162591	MEGF6	1	3489920	3611495	-	ensembl_havana	15	protein_coding		ensembl_havana		ENSG00000162591	183.745	-0.000636743	0.0175303	0.733108	1		ENSG00000162591	183.745	-0.00146241	0.0177677	0.417404	1		ENSG00000162591	183.745	-2.30394e-05	0.0028618	0.62388	1
ENSG00000162592	CCDC27	1	3746460	3771645	+	ensembl_havana	9	protein_coding		ensembl_havana		ENSG00000162592	10.8859	0.00234524	0.0197901	0.115898	1		ENSG00000162592	10.8859	-0.00038488	0.0178036	0.765149	1		ENSG00000162592	10.8859	-0.000188101	0.0092218	0.0697815	1
ENSG00000162594	IL23R	1	67138907	67259979	+	ensembl_havana	15	protein_coding		ensembl_havana		ENSG00000162594	0.599112	0.000325985	0.0253856	0.576601	1		ENSG00000162594	0.599112	-0.000378708	0.0271025	0.512433	1		ENSG00000162594	0.599112	-0.000685864	0.0377059	0.22742	1
ENSG00000162595	DIRAS3	1	68045962	68051631	-	havana	5	protein_coding		havana		ENSG00000162595	37.9	0.00304618	0.0203032	0.0800154	1		ENSG00000162595	37.9	0.00128717	0.0179495	0.396692	1		ENSG00000162595	37.9	-3.98741e-05	0.00341619	0.39854	1
ENSG00000162598	C1orf87	1	59987269	60073770	-	ensembl_havana	13	protein_coding		ensembl_havana		ENSG00000162598	2.54647	-0.000179738	0.0200941	0.768557	1		ENSG00000162598	2.54647	-0.00085865	0.0258086	0.206109	1		ENSG00000162598	2.54647	-0.000192296	0.0158721	0.328972	1
ENSG00000162599	NFIA	1	60865259	61462793	+	ensembl_havana	15	protein_coding		ensembl_havana		ENSG00000162599	8730.36	-6.57581e-05	0.0137729	0.982189	1		ENSG00000162599	8730.36	-0.000566652	0.0146159	0.857997	1		ENSG00000162599	8730.36	-1.61067e-05	0.00256148	0.872131	1
ENSG00000162600	OMA1	1	58415384	58546802	-	ensembl_havana	11	protein_coding		ensembl_havana		ENSG00000162600	1718.81	0.000447078	0.0147465	0.876474	1		ENSG00000162600	1718.81	0.0016157	0.0158366	0.597796	1		ENSG00000162600	1718.81	3.33725e-05	0.00257536	0.699198	1
ENSG00000162601	MYSM1	1	58654739	58700092	-	ensembl_havana	9	protein_coding		ensembl_havana		ENSG00000162601	3201.42	-0.00442285	0.0187045	0.202904	1		ENSG00000162601	3201.42	-0.000838957	0.0153488	0.782552	1		ENSG00000162601	3201.42	8.62407e-05	0.00261252	0.332562	1
ENSG00000162604	TM2D1	1	61681046	61725423	-	ensembl_havana	12	protein_coding		ensembl_havana		ENSG00000162604	1133.62	-0.00975532	0.0234429	0.0681054	1		ENSG00000162604	1133.62	0.00303047	0.0146961	0.403642	1		ENSG00000162604	1133.62	0.000409201	0.00370791	0.0082555	0.65024
ENSG00000162607	USP1	1	62436297	62451804	+	ensembl_havana	12	protein_coding		ensembl_havana		ENSG00000162607	1664.19	0.00244201	0.0149368	0.448812	1		ENSG00000162607	1664.19	0.00377099	0.0167474	0.302188	1		ENSG00000162607	1664.19	3.38441e-05	0.00255884	0.756258	1
ENSG00000162613	FUBP1	1	77944055	77979110	-	ensembl_havana	16	protein_coding		ensembl_havana		ENSG00000162613	4218.19	0.00707227	0.0212812	0.107017	1		ENSG00000162613	4218.19	0.00631372	0.0197198	0.134512	1		ENSG00000162613	4218.19	-5.92748e-06	0.00255673	0.95717	1
ENSG00000162614	NEXN	1	77888513	77943895	+	ensembl_havana	18	protein_coding		ensembl_havana		ENSG00000162614	24429.1	0.00426224	0.0201531	0.120451	1		ENSG00000162614	24429.1	0.00325707	0.0184869	0.194208	1		ENSG00000162614	24429.1	-1.17414e-05	0.00263282	0.842627	1
ENSG00000162616	DNAJB4	1	77979175	78017964	+	ensembl_havana	8	protein_coding		ensembl_havana		ENSG00000162616	5201.49	0.00647989	0.0226075	0.0630467	1		ENSG00000162616	5201.49	0.0113097	0.0276709	0.00588859	0.531196		ENSG00000162616	5201.49	7.06581e-05	0.00268926	0.322709	1
ENSG00000162618	ADGRL4	1	78889764	79006718	-	ensembl_havana	13	protein_coding		ensembl_havana		ENSG00000162618	923.509	-0.00456147	0.0194243	0.171214	1		ENSG00000162618	923.509	-0.00320022	0.0175354	0.299083	1		ENSG00000162618	923.509	2.21543e-05	0.00258211	0.777713	1
ENSG00000162620	LRRIQ3	1	74026015	74198187	-	ensembl_havana	15	protein_coding		ensembl_havana		ENSG00000162620	12.6142	-0.000142307	0.0184335	0.883855	1		ENSG00000162620	12.6142	-0.000250139	0.0181472	0.78546	1		ENSG00000162620	12.6142	-6.68596e-06	0.00426136	0.895474	1
ENSG00000162621	LRRC53	1	74469878	74512614	-	havana	6	protein_coding		havana		ENSG00000162621	23.4002	-0.0014703	0.0187976	0.27024	1		ENSG00000162621	23.4002	-0.00164076	0.0187401	0.191443	1		ENSG00000162621	23.4002	-1.06467e-05	0.00336389	0.804	1
ENSG00000162623	TYW3	1	74733152	74766678	+	ensembl_havana	15	protein_coding		ensembl_havana		ENSG00000162623	785.421	-0.00922331	0.0243601	0.0595494	1		ENSG00000162623	785.421	-0.00422076	0.017446	0.253867	1		ENSG00000162623	785.421	7.15806e-05	0.00256951	0.494906	1
ENSG00000162624	LHX8	1	75128434	75161533	+	ensembl_havana	14	protein_coding		ensembl_havana		ENSG00000162624	0.0699464	-8.92554e-05	0.107854	0.976648	1		ENSG00000162624	0.0699464	0.000121225	0.109559	0.968002	1		ENSG00000162624	0.0699464	0.000259412	0.120393	0.944381	1
ENSG00000162627	SNX7	1	98661701	98760500	+	ensembl_havana	16	protein_coding		ensembl_havana		ENSG00000162627	183.958	-0.00142743	0.0184346	0.345797	1		ENSG00000162627	183.958	-0.000879504	0.0178562	0.531153	1		ENSG00000162627	183.958	1.21351e-05	0.00309547	0.775588	1
ENSG00000162630	B3GALT2	1	193179045	193186654	-	ensembl_havana	5	protein_coding		ensembl_havana		ENSG00000162630	239.83	-0.00192711	0.0157193	0.520751	1		ENSG00000162630	239.83	0.00114148	0.015576	0.706114	1		ENSG00000162630	239.83	8.84407e-05	0.00262438	0.30984	1
ENSG00000162631	NTNG1	1	107140007	107483458	+	ensembl_havana	18	protein_coding		ensembl_havana		ENSG00000162631	13.9387	-0.000877566	0.0210809	0.262572	1		ENSG00000162631	13.9387	1.59926e-05	0.0186447	0.981352	1		ENSG00000162631	13.9387	0.000149075	0.011958	0.267045	1
ENSG00000162636	FAM102B	1	108560089	108644900	+	ensembl_havana	15	protein_coding		ensembl_havana		ENSG00000162636	428.276	-0.000115958	0.017431	0.950326	1		ENSG00000162636	428.276	-0.000251927	0.0173813	0.887244	1		ENSG00000162636	428.276	-3.873e-06	0.00277412	0.933257	1
ENSG00000162639	HENMT1	1	108648290	108661526	-	ensembl_havana	15	protein_coding		ensembl_havana		ENSG00000162639	127.115	0.00476742	0.027986	0.0121341	0.72705		ENSG00000162639	127.115	-0.00041005	0.0177135	0.770649	1		ENSG00000162639	127.115	-0.00158255	0.0319493	0.00583238	0.532047
ENSG00000162641	AKNAD1	1	108815898	108858228	-	ensembl_havana	18	protein_coding		ensembl_havana		ENSG00000162641	16.4559	-0.00196084	0.0223385	0.0810872	1		ENSG00000162641	16.4559	-0.00037656	0.0181615	0.689581	1		ENSG00000162641	16.4559	0.000113846	0.00834611	0.19776	1
ENSG00000162642	C1orf52	1	85249953	85259672	-	ensembl_havana	13	protein_coding		ensembl_havana		ENSG00000162642	674.717	-0.00606987	0.0203566	0.131684	1		ENSG00000162642	674.717	-0.00102576	0.0147214	0.748631	1		ENSG00000162642	674.717	0.000117398	0.00260918	0.249301	1
ENSG00000162643	WDR63	1	84999147	85133138	+	ensembl_havana	12	protein_coding		ensembl_havana		ENSG00000162643	9.38627	8.14161e-05	0.0189032	0.914009	1		ENSG00000162643	9.38627	0.000534696	0.0191713	0.462133	1		ENSG00000162643	9.38627	5.46205e-05	0.00745807	0.52783	1
ENSG00000162645	GBP2	1	89106132	89150456	-	ensembl_havana	12	protein_coding		ensembl_havana		ENSG00000162645	1600.67	0.00343617	0.0203775	0.0778369	1		ENSG00000162645	1600.67	0.000475317	0.0175005	0.777209	1		ENSG00000162645	1600.67	-8.61422e-05	0.00437932	0.148954	1
ENSG00000162650	ATXN7L2	1	109483479	109492804	+	ensembl_havana	16	protein_coding		ensembl_havana		ENSG00000162650	951.738	0.00121584	0.0178123	0.515982	1		ENSG00000162650	951.738	-0.000445196	0.0174203	0.800712	1		ENSG00000162650	951.738	-4.44189e-05	0.00312897	0.370272	1
ENSG00000162654	GBP4	1	89181148	89198932	-	ensembl_havana	8	protein_coding		ensembl_havana		ENSG00000162654	1135.68	0.0014021	0.0178631	0.467336	1		ENSG00000162654	1135.68	-0.00122218	0.017615	0.504163	1		ENSG00000162654	1135.68	-8.10907e-05	0.00389374	0.162589	1
ENSG00000162664	ZNF326	1	89995112	90035531	+	ensembl_havana	16	protein_coding		ensembl_havana		ENSG00000162664	1711.44	0.000298941	0.0134997	0.919498	1		ENSG00000162664	1711.44	0.00210831	0.0152549	0.527915	1		ENSG00000162664	1711.44	5.72949e-05	0.00256513	0.585019	1
ENSG00000162669	HFM1	1	91260766	91404869	-	ensembl_havana	15	protein_coding		ensembl_havana		ENSG00000162669	536.557	0.00159785	0.0179056	0.426055	1		ENSG00000162669	536.557	0.00250817	0.0183948	0.201196	1		ENSG00000162669	536.557	2.57048e-05	0.00281192	0.59997	1
ENSG00000162670	BRINP3	1	190097662	190478404	-	ensembl_havana	10	protein_coding		ensembl_havana		ENSG00000162670	7.53112	-0.0296115	0.227011	0.00163608	0.22805		ENSG00000162670	7.53112	0.000327412	0.0191007	0.622854	1		ENSG00000162670	7.53112	0.171979	0.579487	0.000305285	0.0540581
ENSG00000162676	GFI1	1	92474762	92486876	-	ensembl_havana	11	protein_coding		ensembl_havana		ENSG00000162676	8.47259	-0.00096674	0.018826	0.368122	1		ENSG00000162676	8.47259	-0.00178298	0.020916	0.0958236	1		ENSG00000162676	8.47259	-4.56389e-05	0.00520236	0.43234	1
ENSG00000162685	LSP1P3	5	28926816	28927023	+	havana	6	processed_pseudogene		havana		ENSG00000162685	0	0	1.41061				ENSG00000162685	0	0	1.35432				ENSG00000162685	0	0	1.69394
ENSG00000162687	KCNT2	1	196225779	196609225	-	ensembl_havana	16	protein_coding		ensembl_havana		ENSG00000162687	92.189	0.000642125	0.0179451	0.673362	1		ENSG00000162687	92.189	0.00134491	0.0180583	0.354463	1		ENSG00000162687	92.189	2.34308e-05	0.00319118	0.594514	1
ENSG00000162688	AGL	1	99850084	99924023	+	ensembl_havana	16	protein_coding		ensembl_havana		ENSG00000162688	119522	0.0025203	0.0170108	0.38849	1		ENSG00000162688	119522	0.00559671	0.020317	0.0939984	1		ENSG00000162688	119522	6.57353e-05	0.00263665	0.3872	1
ENSG00000162692	VCAM1	1	100719742	100739045	+	ensembl_havana	10	protein_coding		ensembl_havana		ENSG00000162692	173.647	0.000261669	0.0176361	0.878446	1		ENSG00000162692	173.647	0.000822107	0.0176337	0.614452	1		ENSG00000162692	173.647	1.62043e-05	0.00291127	0.716173	1
ENSG00000162694	EXTL2	1	100872372	100895998	-	ensembl_havana	13	protein_coding		ensembl_havana		ENSG00000162694	519.513	-0.0256179	0.0400442	0.00375822	0.39426		ENSG00000162694	519.513	-0.00317272	0.016377	0.362071	1		ENSG00000162694	519.513	0.000205311	0.00290122	0.0567402	1
ENSG00000162695	SLC30A7	1	100896076	100981753	+	ensembl_havana	11	protein_coding		ensembl_havana		ENSG00000162695	721.066	0.00135176	0.0153475	0.642842	1		ENSG00000162695	721.066	0.000690953	0.0155179	0.81606	1		ENSG00000162695	721.066	-1.82965e-05	0.00257374	0.827785	1
ENSG00000162699	DNAJA1P5	1	101893105	101894047	+	havana	5	processed_pseudogene		havana		ENSG00000162699	0.0197357	0.000204726	0.10813	0.946561	1		ENSG00000162699	0.0197357	0	0.109444	1	1		ENSG00000162699	0.0197357	-0.000117991	0.120063	0.97464	1
ENSG00000162702	ZNF281	1	200404940	200410056	-	ensembl_havana	7	protein_coding		ensembl_havana		ENSG00000162702	1492.95	-0.000342347	0.0126257	0.907391	1		ENSG00000162702	1492.95	0.0040189	0.0166068	0.288403	1		ENSG00000162702	1492.95	0.000143374	0.00258782	0.23082	1
ENSG00000162704	ARPC5	1	183620846	183635757	-	ensembl_havana	15	protein_coding		ensembl_havana		ENSG00000162704	828.614	-0.00345444	0.0188082	0.214305	1		ENSG00000162704	828.614	-0.00115566	0.0167448	0.645795	1		ENSG00000162704	828.614	4.84282e-05	0.00267368	0.453433	1
ENSG00000162706	CADM3	1	159171609	159203313	+	ensembl_havana	12	protein_coding		ensembl_havana		ENSG00000162706	101.678	-0.000399477	0.0181249	0.755747	1		ENSG00000162706	101.678	-0.00110061	0.0182093	0.36448	1		ENSG00000162706	101.678	-2.87035e-05	0.00376032	0.534322	1
ENSG00000162711	NLRP3	1	247416156	247449108	+	ensembl_havana	16	protein_coding		ensembl_havana		ENSG00000162711	79.8561	0.00119018	0.0182271	0.436646	1		ENSG00000162711	79.8561	0.000216415	0.017673	0.879153	1		ENSG00000162711	79.8561	-2.71073e-05	0.00327753	0.543253	1
ENSG00000162714	ZNF496	1	247297412	247331846	-	ensembl_havana	12	protein_coding		ensembl_havana		ENSG00000162714	1554.9	-0.00530845	0.0184673	0.17995	1		ENSG00000162714	1554.9	-0.00296194	0.0154344	0.40623	1		ENSG00000162714	1554.9	5.53263e-05	0.00255751	0.639321	1
ENSG00000162722	TRIM58	1	247857199	247878205	+	ensembl_havana	8	protein_coding		ensembl_havana		ENSG00000162722	56.0854	-0.000313564	0.0188144	0.704132	1		ENSG00000162722	56.0854	-0.000721467	0.0192683	0.358747	1		ENSG00000162722	56.0854	-4.05788e-05	0.006252	0.57299	1
ENSG00000162723	SLAMF9	1	159951492	159954254	-	ensembl_havana	9	protein_coding		ensembl_havana		ENSG00000162723	0.908247	-0.00430331	0.107483	0.0557721	1		ENSG00000162723	0.908247	-0.00241804	0.077454	0.0994596	1		ENSG00000162723	0.908247	8.9105e-05	0.0246905	0.843168	1
ENSG00000162727	OR2M5	1	248145148	248146086	+	ensembl_havana	3	protein_coding		ensembl_havana		ENSG00000162727	0.0336592	0.000372686	0.108899	0.903339	1		ENSG00000162727	0.0336592	0	0.109443	1	1		ENSG00000162727	0.0336592	-0.000265405	0.120413	0.943104	1
ENSG00000162728	KCNJ9	1	160081570	160090563	+	ensembl_havana	4	protein_coding		ensembl_havana		ENSG00000162728	3.95314	0.000286951	0.0188468	0.722596	1		ENSG00000162728	3.95314	0.000217765	0.0184648	0.774516	1		ENSG00000162728	3.95314	-3.97262e-06	0.00537049	0.951386	1
ENSG00000162729	IGSF8	1	160091340	160098943	-	ensembl_havana	13	protein_coding		ensembl_havana		ENSG00000162729	241.703	-0.000103114	0.0153445	0.970155	1		ENSG00000162729	241.703	0.000257251	0.0158336	0.927286	1		ENSG00000162729	241.703	9.81943e-06	0.00258239	0.89733	1
ENSG00000162733	DDR2	1	162631373	162787400	+	ensembl_havana	16	protein_coding		ensembl_havana		ENSG00000162733	2994.43	-0.00217272	0.0178841	0.358641	1		ENSG00000162733	2994.43	0.000727008	0.0169982	0.743179	1		ENSG00000162733	2994.43	7.4497e-05	0.00305479	0.216243	1
ENSG00000162734	PEA15	1	160205337	160215376	+	ensembl_havana	12	protein_coding		ensembl_havana		ENSG00000162734	1509.59	0.00395832	0.0188131	0.207916	1		ENSG00000162734	1509.59	0.00635543	0.0212234	0.0656872	1		ENSG00000162734	1509.59	4.84771e-05	0.00260995	0.51931	1
ENSG00000162735	PEX19	1	160276812	160286348	-	ensembl_havana	18	protein_coding		ensembl_havana		ENSG00000162735	4160.44	-0.000891468	0.0134383	0.765941	1		ENSG00000162735	4160.44	-0.000283561	0.0140451	0.929894	1		ENSG00000162735	4160.44	2.21535e-05	0.00255771	0.839541	1
ENSG00000162736	NCSTN	1	160343272	160358952	+	ensembl_havana	15	protein_coding		ensembl_havana		ENSG00000162736	1451.46	-0.000659723	0.0148667	0.818699	1		ENSG00000162736	1451.46	0.00060975	0.0154193	0.838442	1		ENSG00000162736	1451.46	3.71109e-05	0.00257774	0.664764	1
ENSG00000162738	VANGL2	1	160400586	160428678	+	ensembl_havana	5	protein_coding		ensembl_havana		ENSG00000162738	66.7129	-0.00312765	0.0206353	0.0679951	1		ENSG00000162738	66.7129	-0.00310044	0.0203949	0.0524806	1		ENSG00000162738	66.7129	-8.14197e-06	0.0029882	0.848607	1
ENSG00000162739	SLAMF6	1	160485030	160523262	-	ensembl_havana	13	protein_coding		ensembl_havana		ENSG00000162739	22.4544	-6.97786e-05	0.0182064	0.951819	1		ENSG00000162739	22.4544	-0.00090605	0.0182749	0.404449	1		ENSG00000162739	22.4544	-4.14871e-05	0.00460674	0.431644	1
ENSG00000162745	OLFML2B	1	161983192	162023854	-	ensembl_havana	10	protein_coding		ensembl_havana		ENSG00000162745	306.265	-0.000509749	0.0175271	0.781724	1		ENSG00000162745	306.265	-0.00160149	0.0178735	0.368756	1		ENSG00000162745	306.265	-3.06673e-05	0.00294755	0.518427	1
ENSG00000162746	FCRLB	1	161721563	161728143	+	ensembl_havana	14	protein_coding		ensembl_havana		ENSG00000162746	7.32695	0.00179713	0.0203538	0.125489	1		ENSG00000162746	7.32695	0.000601651	0.0181573	0.556771	1		ENSG00000162746	7.32695	-5.15172e-05	0.00519147	0.373006	1
ENSG00000162747	FCGR3B	1	161623196	161631963	-	ensembl_havana	9	protein_coding		ensembl_havana		ENSG00000162747	193.249	-0.000578011	0.0192258	0.480504	1		ENSG00000162747	193.249	-0.00236417	0.0362682	0.032988	1		ENSG00000162747	193.249	-0.000249989	0.0150071	0.137315	1
ENSG00000162753	SLC9C2	1	173500464	173603094	-	ensembl_havana	11	protein_coding		ensembl_havana		ENSG00000162753	11.1174	-0.00289143	0.0291467	0.0274937	0.9861		ENSG00000162753	11.1174	-0.00205548	0.0230204	0.06074	1		ENSG00000162753	11.1174	1.26764e-05	0.00409531	0.795166	1
ENSG00000162755	KLHDC9	1	161098361	161100346	+	ensembl_havana	13	protein_coding		ensembl_havana		ENSG00000162755	68.2454	1.07422e-05	0.0173725	0.995493	1		ENSG00000162755	68.2454	-0.0016242	0.017826	0.378135	1		ENSG00000162755	68.2454	-4.5268e-05	0.00309245	0.366671	1
ENSG00000162757	C1orf74	1	209779208	209784559	-	ensembl_havana	4	protein_coding		ensembl_havana		ENSG00000162757	198.797	-0.000443269	0.0159938	0.864844	1		ENSG00000162757	198.797	-0.00314513	0.0179817	0.259285	1		ENSG00000162757	198.797	-6.79916e-05	0.00270523	0.325215	1
ENSG00000162761	LMX1A	1	165201867	165356715	-	ensembl_havana	14	protein_coding		ensembl_havana		ENSG00000162761	37.7205	6.81417e-05	0.0175385	0.969403	1		ENSG00000162761	37.7205	-0.00158656	0.0179389	0.353022	1		ENSG00000162761	37.7205	-4.87552e-05	0.0033442	0.326642	1
ENSG00000162763	LRRC52	1	165544007	165563961	+	ensembl_havana	3	protein_coding		ensembl_havana		ENSG00000162763	30.3872	-0.000806206	0.018506	0.480335	1		ENSG00000162763	30.3872	0.000584385	0.0180831	0.58449	1		ENSG00000162763	30.3872	9.05238e-05	0.00669985	0.208942	1
ENSG00000162769	FLVCR1	1	212858255	212899363	+	ensembl_havana	12	protein_coding		ensembl_havana		ENSG00000162769	166.329	0.000843101	0.0173834	0.67774	1		ENSG00000162769	166.329	0.000878839	0.0173555	0.651898	1		ENSG00000162769	166.329	2.6063e-06	0.00271409	0.957743	1
ENSG00000162771	FAM71A	1	212624474	212626778	+	ensembl_havana	7	protein_coding		ensembl_havana		ENSG00000162771	1.27644	0.000211675	0.0213533	0.711959	1		ENSG00000162771	1.27644	3.49344e-05	0.0205086	0.947696	1		ENSG00000162771	1.27644	-5.16086e-05	0.0121439	0.766414	1
ENSG00000162772	ATF3	1	212565334	212620777	+	ensembl_havana	16	protein_coding		ensembl_havana		ENSG00000162772	228.272	0.00229774	0.0272399	0.0448911	1		ENSG00000162772	228.272	0.000650697	0.018535	0.460954	1		ENSG00000162772	228.272	-0.000111631	0.00863756	0.223813	1
ENSG00000162775	RBM15	1	110338506	110346681	+	ensembl_havana	14	protein_coding		ensembl_havana		ENSG00000162775	1932.11	-0.000253817	0.0112424	0.928137	1		ENSG00000162775	1932.11	0.001095	0.0125948	0.738844	1		ENSG00000162775	1932.11	6.10794e-05	0.00255066	0.668227	1
ENSG00000162777	DENND2D	1	111187174	111204535	-	ensembl_havana	16	protein_coding		ensembl_havana		ENSG00000162777	72.1389	0.000770978	0.0172717	0.710895	1		ENSG00000162777	72.1389	-0.00301695	0.0187263	0.15273	1		ENSG00000162777	72.1389	-0.000131638	0.00491733	0.0704884	1
ENSG00000162779	AXDND1	1	179365720	179554735	+	ensembl_havana	21	protein_coding		ensembl_havana		ENSG00000162779	3.04039	0.000532881	0.0208737	0.427508	1		ENSG00000162779	3.04039	0.00102362	0.0258256	0.160057	1		ENSG00000162779	3.04039	7.78682e-05	0.0100355	0.52874	1
ENSG00000162782	TDRD5	1	179591613	179691272	+	ensembl_havana	15	protein_coding		ensembl_havana		ENSG00000162782	2.42035	-0.00904717	0.117732	0.00707776	0.578328		ENSG00000162782	2.42035	-0.00117529	0.0268515	0.127352	1		ENSG00000162782	2.42035	0.000237225	0.0169784	0.246199	1
ENSG00000162783	IER5	1	181088712	181092899	+	ensembl_havana	10	protein_coding		ensembl_havana		ENSG00000162783	1522.42	0.0118421	0.0539824	0.0011038	0.174744		ENSG00000162783	1522.42	0.00383404	0.0204761	0.044083	1		ENSG00000162783	1522.42	-6.02771e-05	0.00352254	0.251168	1
ENSG00000162804	SNED1	2	240998838	241095568	+	ensembl_havana	13	protein_coding		ensembl_havana		ENSG00000162804	2659.94	0.00582231	0.0234004	0.0255171	0.964547		ENSG00000162804	2659.94	0.00159228	0.0175943	0.436597	1		ENSG00000162804	2659.94	-8.32496e-05	0.00352462	0.161794	1
ENSG00000162813	BPNT1	1	220057482	220090462	-	ensembl_havana	17	protein_coding		ensembl_havana		ENSG00000162813	356.609	0.00667383	0.0219936	0.0893088	1		ENSG00000162813	356.609	0.00302259	0.0170122	0.34696	1		ENSG00000162813	356.609	-6.13857e-05	0.00259206	0.476387	1
ENSG00000162814	SPATA17	1	217631324	217871696	+	ensembl_havana	10	protein_coding		ensembl_havana		ENSG00000162814	23.4457	0.00185878	0.0192497	0.177825	1		ENSG00000162814	23.4457	0.00349448	0.0260248	0.0194359	0.874262		ENSG00000162814	23.4457	5.69284e-05	0.00459128	0.291485	1
ENSG00000162817	C1orf115	1	220689845	220699157	+	ensembl_havana	6	protein_coding		ensembl_havana		ENSG00000162817	671.903	-0.00103435	0.0170746	0.648776	1		ENSG00000162817	671.903	-0.000692671	0.0170146	0.752649	1		ENSG00000162817	671.903	6.89153e-06	0.00265507	0.90029	1
ENSG00000162819	BROX	1	222712553	222735196	+	ensembl_havana	11	protein_coding		ensembl_havana		ENSG00000162819	2242.29	0.00292132	0.0155537	0.379287	1		ENSG00000162819	2242.29	0.00419428	0.0172442	0.261808	1		ENSG00000162819	2242.29	3.08565e-05	0.00255859	0.776943	1
ENSG00000162825	NBPF20	1	145289900	145405778	-	ensembl_havana	16	protein_coding		ensembl_havana		ENSG00000162825	123.112	0.00324985	0.0195067	0.141765	1		ENSG00000162825	123.112	0.0010912	0.017421	0.578564	1		ENSG00000162825	123.112	-4.55564e-05	0.00294729	0.381815	1
ENSG00000162836	ACP6	1	147629652	147670496	-	ensembl_havana	11	protein_coding		ensembl_havana		ENSG00000162836	693.314	0.00320991	0.0180243	0.277114	1		ENSG00000162836	693.314	0.00510578	0.0198952	0.106592	1		ENSG00000162836	693.314	4.19101e-05	0.00261279	0.560997	1
ENSG00000162840	MT2P1	4	68376323	68376505	+	havana	4	processed_pseudogene		havana		ENSG00000162840	0.0573168	-1.27342e-05	0.10779	0.996667	1		ENSG00000162840	0.0573168	-8.35306e-06	0.109445	0.997793	1		ENSG00000162840	0.0573168	4.73779e-06	0.119976	0.998981	1
ENSG00000162843	WDR64	1	241652278	241802133	+	ensembl_havana	17	protein_coding		ensembl_havana		ENSG00000162843	1.68199	-0.000704573	0.024079	0.29222	1		ENSG00000162843	1.68199	0.000408223	0.0208543	0.491506	1		ENSG00000162843	1.68199	0.000897183	0.0373948	0.089917	1
ENSG00000162849	KIF26B	1	245154985	245709431	+	ensembl_havana	15	protein_coding		ensembl_havana		ENSG00000162849	97.1532	-0.00144849	0.0183875	0.353168	1		ENSG00000162849	97.1532	-0.00154907	0.0181864	0.291819	1		ENSG00000162849	97.1532	-6.96121e-06	0.00301155	0.869632	1
ENSG00000162851	TFB2M	1	246540560	246566324	-	ensembl_havana	7	protein_coding		ensembl_havana		ENSG00000162851	615.543	-0.00362565	0.0185179	0.231735	1		ENSG00000162851	615.543	-0.000345965	0.0160727	0.898906	1		ENSG00000162851	615.543	7.70913e-05	0.00268997	0.29635	1
ENSG00000162852	CNST	1	246566444	246668584	+	ensembl_havana	13	protein_coding		ensembl_havana		ENSG00000162852	4669.65	-0.0026621	0.0175814	0.341585	1		ENSG00000162852	4669.65	0.00285989	0.017686	0.303456	1		ENSG00000162852	4669.65	0.000166608	0.00391024	0.0470234	1
ENSG00000162869	PPP1R21	2	48440598	48515391	+	ensembl_havana	15	protein_coding		ensembl_havana		ENSG00000162869	425.043	-0.00199459	0.0158248	0.506529	1		ENSG00000162869	425.043	0.00172998	0.0159593	0.571428	1		ENSG00000162869	425.043	0.000106826	0.00267093	0.219284	1
ENSG00000162873	KLHDC8A	1	205336065	205357090	-	ensembl_havana	14	protein_coding		ensembl_havana		ENSG00000162873	8.63377	-8.05289e-06	0.0190627	0.990963	1		ENSG00000162873	8.63377	-0.000121001	0.0188275	0.853726	1		ENSG00000162873	8.63377	-1.50014e-05	0.00667001	0.857181	1
ENSG00000162877	PM20D1	1	205828022	205850132	-	ensembl_havana	12	protein_coding		ensembl_havana		ENSG00000162877	36.583	-0.000661114	0.0201895	0.377884	1		ENSG00000162877	36.583	8.09266e-05	0.0187078	0.904439	1		ENSG00000162877	36.583	0.000120574	0.0107837	0.322424	1
ENSG00000162878	PKDCC	2	42048020	42058528	+	ensembl_havana	12	protein_coding		ensembl_havana		ENSG00000162878	3586.93	0.000502324	0.017783	0.757686	1		ENSG00000162878	3586.93	0.000551117	0.0176354	0.720328	1		ENSG00000162878	3586.93	2.70656e-06	0.00291151	0.949866	1
ENSG00000162881	OXER1	2	42762481	42764261	-	ensembl_havana	6	protein_coding		ensembl_havana		ENSG00000162881	20.8043	-1.33293e-05	0.0177869	0.99319	1		ENSG00000162881	20.8043	0.000294344	0.0176342	0.842757	1		ENSG00000162881	20.8043	8.78374e-06	0.00300591	0.836618	1
ENSG00000162882	HAAO	2	42767089	42792593	-	ensembl_havana	14	protein_coding		ensembl_havana		ENSG00000162882	47.0293	-0.00365166	0.0196858	0.137737	1		ENSG00000162882	47.0293	-0.00238865	0.0179703	0.285462	1		ENSG00000162882	47.0293	1.91962e-05	0.00269396	0.718277	1
ENSG00000162885	B3GALNT2	1	235449923	235504481	-	ensembl_havana	12	protein_coding		ensembl_havana		ENSG00000162885	3465.26	0.00693096	0.0212522	0.10831	1		ENSG00000162885	3465.26	0.00547463	0.0188475	0.169666	1		ENSG00000162885	3465.26	-1.86134e-05	0.00255845	0.861898	1
ENSG00000162888	C1orf147	1	206491116	206497728	-	havana	4	antisense_RNA		havana		ENSG00000162888	3.04744	-0.000945171	0.0208817	0.246796	1		ENSG00000162888	3.04744	-0.000210626	0.0185364	0.774992	1		ENSG00000162888	3.04744	8.23548e-05	0.00860121	0.393742	1
ENSG00000162889	MAPKAPK2	1	206684944	206734283	+	ensembl_havana	10	protein_coding		ensembl_havana		ENSG00000162889	5818.48	0.00342016	0.0168103	0.309926	1		ENSG00000162889	5818.48	0.000563479	0.0147409	0.857824	1		ENSG00000162889	5818.48	-7.99721e-05	0.0025823	0.41549	1
ENSG00000162891	IL20	1	206865354	206869223	+	ensembl_havana	10	protein_coding		ensembl_havana		ENSG00000162891	0.376239	0.000312493	0.0578584	0.816992	1		ENSG00000162891	0.376239	0.000163223	0.0571733	0.900824	1		ENSG00000162891	0.376239	-0.000148063	0.0598995	0.920169	1
ENSG00000162892	IL24	1	206897443	206904139	+	ensembl_havana	15	protein_coding		ensembl_havana		ENSG00000162892	7.3765	0.00105403	0.0198341	0.255732	1		ENSG00000162892	7.3765	-0.00203736	0.0295424	0.0463576	1		ENSG00000162892	7.3765	-0.0199948	0.166582	0.00153659	0.211713
ENSG00000162894	FCMR	1	206904386	206923247	-	ensembl_havana	11	protein_coding		ensembl_havana		ENSG00000162894	24.4957	-3.82983e-05	0.0182116	0.973404	1		ENSG00000162894	24.4957	-0.00163875	0.019553	0.140931	1		ENSG00000162894	24.4957	-0.000132143	0.00836525	0.139282	1
ENSG00000162896	PIGR	1	206928518	206946466	-	ensembl_havana	5	protein_coding		ensembl_havana		ENSG00000162896	0.185537	21.2034	3.75169	8.61555e-09	5.14887e-06		ENSG00000162896	0.185537	8.68451	8.01135	8.28966e-05	0.0237323		ENSG00000162896	0.185537	-0.0216119	0.427458	0.103557	1
ENSG00000162897	FCAMR	1	206957965	206970625	-	ensembl_havana	14	protein_coding		ensembl_havana		ENSG00000162897	0.197382	-0.00502145	0.19291	0.309571	1		ENSG00000162897	0.197382	-0.021603	0.436988	0.083546	1		ENSG00000162897	0.197382	-0.00380078	0.17334	0.440347	1
ENSG00000162909	CAPN2	1	223701593	223776018	+	ensembl_havana	17	protein_coding		ensembl_havana		ENSG00000162909	5690.35	0.000748823	0.0125717	0.800041	1		ENSG00000162909	5690.35	-0.00205937	0.0143326	0.547929	1		ENSG00000162909	5690.35	-0.000105916	0.00256512	0.388281	1
ENSG00000162910	MRPL55	1	228106679	228109312	-	ensembl_havana	18	protein_coding		ensembl_havana		ENSG00000162910	602.088	-9.20815e-05	0.0147755	0.974288	1		ENSG00000162910	602.088	-0.00269689	0.0167473	0.392644	1		ENSG00000162910	602.088	-7.15622e-05	0.00260527	0.401769	1
ENSG00000162913	OBSCN-AS1	1	228203506	228213664	-	havana	9	protein_coding		havana		ENSG00000162913	117.341	-0.00300772	0.0192787	0.160311	1		ENSG00000162913	117.341	-0.00236317	0.0182402	0.232814	1		ENSG00000162913	117.341	7.70541e-06	0.00273496	0.873371	1
ENSG00000162923	WDR26	1	224385143	224437033	-	ensembl_havana	14	protein_coding		ensembl_havana		ENSG00000162923	9448.44	0.00110188	0.0145808	0.710573	1		ENSG00000162923	9448.44	-0.00232377	0.0160083	0.473556	1		ENSG00000162923	9448.44	-0.000103587	0.00261766	0.272583	1
ENSG00000162924	REL	2	60881521	60931610	+	ensembl_havana	13	protein_coding		ensembl_havana		ENSG00000162924	1366.84	0.00572094	0.0184952	0.164752	1		ENSG00000162924	1366.84	0.00422676	0.0163706	0.277595	1		ENSG00000162924	1366.84	-3.33915e-05	0.00255197	0.798367	1
ENSG00000162927	PUS10	2	60940222	61018259	-	ensembl_havana	13	protein_coding		ensembl_havana		ENSG00000162927	758.049	-0.000122295	0.0152625	0.964831	1		ENSG00000162927	758.049	-0.00191643	0.0164674	0.512955	1		ENSG00000162927	758.049	-4.89106e-05	0.00260068	0.531853	1
ENSG00000162928	PEX13	2	61017225	61051990	+	ensembl_havana	8	protein_coding		ensembl_havana		ENSG00000162928	2248.71	0.00182631	0.013729	0.557417	1		ENSG00000162928	2248.71	0.00345792	0.015992	0.34504	1		ENSG00000162928	2248.71	4.59293e-05	0.00255643	0.697365	1
ENSG00000162929	KIAA1841	2	61065871	61138034	+	ensembl_havana	13	protein_coding		ensembl_havana		ENSG00000162929	526.098	-0.00126551	0.0161537	0.640381	1		ENSG00000162929	526.098	-1.38926e-05	0.0161204	0.995875	1		ENSG00000162929	526.098	3.23198e-05	0.00260466	0.649849	1
ENSG00000162931	TRIM17	1	228407940	228416861	-	ensembl_havana	11	protein_coding		ensembl_havana		ENSG00000162931	29.0155	-0.00268446	0.0197161	0.113487	1		ENSG00000162931	29.0155	-0.00233361	0.0188534	0.136495	1		ENSG00000162931	29.0155	1.57807e-06	0.00295747	0.970406	1
ENSG00000162944	RFTN2	2	197568224	197676045	-	ensembl_havana	10	protein_coding		ensembl_havana		ENSG00000162944	238.129	0.00355656	0.019277	0.173909	1		ENSG00000162944	238.129	0.0036917	0.0189614	0.142923	1		ENSG00000162944	238.129	9.27073e-06	0.00263574	0.87353	1
ENSG00000162946	DISC1	1	231626815	232041272	+	ensembl_havana	21	protein_coding		ensembl_havana		ENSG00000162946	385.832	-0.00104023	0.0173318	0.624707	1		ENSG00000162946	385.832	0.00171852	0.017641	0.408013	1		ENSG00000162946	385.832	7.74342e-05	0.00336009	0.185156	1
ENSG00000162947	LINC01931	2	149767506	149859191	-	havana	4	lincRNA		havana		ENSG00000162947	6.9457	0.00145717	0.0215744	0.134257	1		ENSG00000162947	6.9457	0.00111847	0.0200083	0.202276	1		ENSG00000162947	6.9457	-9.46257e-06	0.00468847	0.865494	1
ENSG00000162949	CAPN13	2	30722771	30820542	-	ensembl_havana	16	protein_coding		ensembl_havana		ENSG00000162949	0.865242	0.0010707	0.0539869	0.308509	1		ENSG00000162949	0.865242	8.45845e-05	0.0339349	0.905093	1		ENSG00000162949	0.865242	-0.000800923	0.0497927	0.376481	1
ENSG00000162951	LRRTM1	2	80288351	80304749	-	ensembl_havana	10	protein_coding		ensembl_havana		ENSG00000162951	7.79664	-0.000638076	0.0191141	0.459455	1		ENSG00000162951	7.79664	-0.000620387	0.0188519	0.439351	1		ENSG00000162951	7.79664	-3.90723e-06	0.00505363	0.948811	1
ENSG00000162959	MEMO1	2	31865060	32011230	-	ensembl_havana	13	protein_coding		ensembl_havana		ENSG00000162959	2062.98	0.00409928	0.0177973	0.242415	1		ENSG00000162959	2062.98	0.00496065	0.0186624	0.183163	1		ENSG00000162959	2062.98	2.0522e-05	0.00256375	0.831999	1
ENSG00000162961	DPY30	2	31867809	32039812	-	ensembl_havana	13	protein_coding		ensembl_havana		ENSG00000162961	584.96	0.00224881	0.0161149	0.458373	1		ENSG00000162961	584.96	0.00496592	0.019166	0.155573	1		ENSG00000162961	584.96	6.16719e-05	0.00259431	0.47008	1
ENSG00000162971	TYW5	2	199929975	199955736	-	ensembl_havana	10	protein_coding		ensembl_havana		ENSG00000162971	742.298	0.00309199	0.0145228	0.358144	1		ENSG00000162971	742.298	0.00168528	0.0134122	0.617915	1		ENSG00000162971	742.298	-5.29145e-05	0.00255198	0.694694	1
ENSG00000162972	MAIP1	2	199955317	200008540	+	ensembl_havana	10	protein_coding		ensembl_havana		ENSG00000162972	603.685	-0.00157319	0.0162928	0.568452	1		ENSG00000162972	603.685	0.00156246	0.0165241	0.57297	1		ENSG00000162972	603.685	8.40539e-05	0.00271954	0.256569	1
ENSG00000162975	KCNF1	2	10911937	10914225	+	ensembl_havana	4	protein_coding		ensembl_havana		ENSG00000162975	0.386854	0.0001264	0.030018	0.845463	1		ENSG00000162975	0.386854	0.000372684	0.0338986	0.584176	1		ENSG00000162975	0.386854	0.000193683	0.0286909	0.713201	1
ENSG00000162976	PQLC3	2	11155198	11178874	+	ensembl_havana	12	protein_coding		ensembl_havana		ENSG00000162976	335.17	0.000225391	0.0163849	0.926605	1		ENSG00000162976	335.17	-0.000109641	0.0166114	0.963813	1		ENSG00000162976	335.17	-8.38357e-06	0.00262003	0.891303	1
ENSG00000162980	ARL5A	2	151788984	151828492	-	ensembl_havana	16	protein_coding		ensembl_havana		ENSG00000162980	4722.58	0.00154125	0.0151468	0.605919	1		ENSG00000162980	4722.58	0.00366605	0.0175034	0.277422	1		ENSG00000162980	4722.58	5.42354e-05	0.00258004	0.546266	1
ENSG00000162981	FAM84A	2	14632686	14650814	+	ensembl_havana	13	protein_coding		ensembl_havana		ENSG00000162981	92.0284	0.00290189	0.0195059	0.132486	1		ENSG00000162981	92.0284	0.000164725	0.0174368	0.923117	1		ENSG00000162981	92.0284	-7.89032e-05	0.00409058	0.169603	1
ENSG00000162989	KCNJ3	2	154698299	154858352	+	ensembl_havana	4	protein_coding		ensembl_havana		ENSG00000162989	174.82	0.000910003	0.0190607	0.355243	1		ENSG00000162989	174.82	0.00488885	0.0556514	0.00751024	0.59154		ENSG00000162989	174.82	0.000349208	0.0165703	0.0686517	1
ENSG00000162992	NEUROD1	2	181673088	181680876	-	ensembl_havana	3	protein_coding		ensembl_havana		ENSG00000162992	0.054248	-0.000238051	0.10825	0.937925	1		ENSG00000162992	0.054248	-5.13761e-06	0.109444	0.998643	1		ENSG00000162992	0.054248	0.000278148	0.120462	0.940396	1
ENSG00000162994	CLHC1	2	55174791	55232563	-	ensembl_havana	15	protein_coding		ensembl_havana		ENSG00000162994	164	-0.000265108	0.0177265	0.871083	1		ENSG00000162994	164	-1.10513e-05	0.0175678	0.994289	1		ENSG00000162994	164	6.56368e-06	0.00291623	0.879254	1
ENSG00000162997	PRORSD1P	2	55282319	55284522	+	havana	15	transcribed_unitary_pseudogene		havana		ENSG00000162997	182.549	-0.00359255	0.0192088	0.180691	1		ENSG00000162997	182.549	0.00192538	0.0173442	0.429615	1		ENSG00000162997	182.549	0.000187669	0.00517091	0.0342032	1
ENSG00000162998	FRZB	2	182833275	182867162	-	ensembl_havana	4	protein_coding		ensembl_havana		ENSG00000162998	900.291	0.0113446	0.118844	0.00358709	0.380264		ENSG00000162998	900.291	0.000796811	0.0201933	0.286994	1		ENSG00000162998	900.291	-0.000516094	0.0234306	0.0762613	1
ENSG00000162999	DUSP19	2	183078559	183100005	+	ensembl_havana	12	protein_coding		ensembl_havana		ENSG00000162999	327.349	-0.00213518	0.0178572	0.365377	1		ENSG00000162999	327.349	0.00123518	0.0171868	0.579571	1		ENSG00000162999	327.349	9.1944e-05	0.0033515	0.145645	1
ENSG00000163001	CFAP36	2	55519604	55545879	+	ensembl_havana	11	protein_coding		ensembl_havana		ENSG00000163001	379.925	-0.0039776	0.0173451	0.259218	1		ENSG00000163001	379.925	0.00287907	0.0160874	0.401265	1		ENSG00000163001	379.925	0.000211825	0.00295835	0.0500933	1
ENSG00000163002	NUP35	2	183117513	183161680	+	ensembl_havana	12	protein_coding		ensembl_havana		ENSG00000163002	489.582	0.00129701	0.0150466	0.660128	1		ENSG00000163002	489.582	0.00452335	0.0185166	0.195125	1		ENSG00000163002	489.582	7.91063e-05	0.00260348	0.373178	1
ENSG00000163006	CCDC138	2	108786757	108885477	+	ensembl_havana	11	protein_coding		ensembl_havana		ENSG00000163006	183.752	-0.000721046	0.0162725	0.777218	1		ENSG00000163006	183.752	-0.00199256	0.017155	0.443732	1		ENSG00000163006	183.752	-3.28652e-05	0.0026297	0.614349	1
ENSG00000163009	C2orf48	2	10141382	10211725	+	ensembl_havana	8	lincRNA		ensembl_havana		ENSG00000163009	0.746005	0.000142394	0.0273223	0.812278	1		ENSG00000163009	0.746005	0.000512622	0.0336762	0.443384	1		ENSG00000163009	0.746005	0.0002458	0.0264149	0.579252	1
ENSG00000163012	ZSWIM2	2	186827835	186849208	-	ensembl_havana	3	protein_coding		ensembl_havana		ENSG00000163012	0.140514	-8.95061e-05	0.107808	0.976569	1		ENSG00000163012	0.140514	-0.000172491	0.109686	0.954517	1		ENSG00000163012	0.140514	-0.00010931	0.120032	0.976499	1
ENSG00000163013	FBXO41	2	73254682	73284431	-	ensembl_havana	11	protein_coding		ensembl_havana		ENSG00000163013	36.3269	1.01681e-05	0.0178317	0.994662	1		ENSG00000163013	36.3269	-0.00104176	0.0178829	0.473661	1		ENSG00000163013	36.3269	-3.34766e-05	0.0034002	0.465011	1
ENSG00000163016	ALMS1P1	2	73644919	73685576	+	havana	9	transcribed_unprocessed_pseudogene		havana		ENSG00000163016	8.23878	-0.00043066	0.0184523	0.675244	1		ENSG00000163016	8.23878	0.00190908	0.0219951	0.0754148	1		ENSG00000163016	8.23878	0.000790299	0.0257536	0.0258359	1
ENSG00000163017	ACTG2	2	73892314	73919865	+	ensembl_havana	13	protein_coding		ensembl_havana		ENSG00000163017	31.2324	0.000413291	0.0196029	0.561256	1		ENSG00000163017	31.2324	0.000767869	0.0212586	0.272523	1		ENSG00000163017	31.2324	5.37946e-05	0.00810921	0.581225	1
ENSG00000163026	WDCP	2	24029340	24049575	-	ensembl_havana	11	protein_coding		ensembl_havana		ENSG00000163026	707.744	0.000706124	0.0146345	0.808461	1		ENSG00000163026	707.744	-0.00170809	0.0157433	0.5837	1		ENSG00000163026	707.744	-7.15355e-05	0.00259297	0.42519	1
ENSG00000163029	SMC6	2	17663812	17800242	-	ensembl_havana	15	protein_coding		ensembl_havana		ENSG00000163029	2095.37	-0.000598696	0.0136975	0.840168	1		ENSG00000163029	2095.37	-0.00281993	0.0159978	0.410641	1		ENSG00000163029	2095.37	-6.6317e-05	0.00256925	0.52052	1
ENSG00000163032	VSNL1	2	17539126	17657018	+	ensembl_havana	11	protein_coding		ensembl_havana		ENSG00000163032	99.7757	-0.000578247	0.0177836	0.725574	1		ENSG00000163032	99.7757	0.00042671	0.0175944	0.784183	1		ENSG00000163032	99.7757	2.83043e-05	0.00311261	0.532182	1
ENSG00000163040	CCDC74A	2	131527675	131533666	+	ensembl_havana	14	protein_coding		ensembl_havana		ENSG00000163040	10.5046	-0.000460958	0.0182976	0.688346	1		ENSG00000163040	10.5046	-0.00097503	0.018352	0.367592	1		ENSG00000163040	10.5046	-2.51121e-05	0.00407089	0.602474	1
ENSG00000163041	H3F3A	1	226061851	226072001	+	ensembl_havana	9	protein_coding		ensembl_havana		ENSG00000163041	4691.4	0.000889221	0.0119189	0.759812	1		ENSG00000163041	4691.4	0.00356457	0.0153672	0.341644	1		ENSG00000163041	4691.4	9.11342e-05	0.00255511	0.501961	1
ENSG00000163046	ANKRD30BL	2	132147591	132257969	-	ensembl_havana	15	protein_coding		ensembl_havana		ENSG00000163046	0.227575	8.43152e-05	0.107712	0.977903	1		ENSG00000163046	0.227575	-4.07298e-05	0.109346	0.989226	1		ENSG00000163046	0.227575	-0.000152038	0.11997	0.967283	1
ENSG00000163050	COQ8A	1	226897536	226987545	+	ensembl_havana	16	protein_coding		ensembl_havana		ENSG00000163050	54854.1	-2.25263e-05	0.0161734	0.99287	1		ENSG00000163050	54854.1	0.00305309	0.0180476	0.253694	1		ENSG00000163050	54854.1	7.90307e-05	0.00281801	0.239761	1
ENSG00000163053	SLC16A14	2	230034974	230068999	-	ensembl_havana	10	protein_coding		ensembl_havana		ENSG00000163053	108.688	-0.000909576	0.017382	0.657377	1		ENSG00000163053	108.688	-0.000327192	0.0172082	0.867587	1		ENSG00000163053	108.688	1.31787e-05	0.00272473	0.791091	1
ENSG00000163060	TEKT4	2	94871433	94876829	+	ensembl_havana	7	protein_coding		ensembl_havana		ENSG00000163060	2.64051	0.000508769	0.0225141	0.41703	1		ENSG00000163060	2.64051	-0.000451851	0.0222367	0.438204	1		ENSG00000163060	2.64051	-0.000748336	0.0343624	0.115702	1
ENSG00000163064	EN1	2	118842171	118847678	-	ensembl_havana	6	protein_coding		ensembl_havana		ENSG00000163064	269.811	0.00160049	0.0177693	0.446103	1		ENSG00000163064	269.811	0.000277514	0.0171857	0.888433	1		ENSG00000163064	269.811	-3.09113e-05	0.00279577	0.545182	1
ENSG00000163069	SGCB	4	52020706	52038482	-	ensembl_havana	12	protein_coding		ensembl_havana		ENSG00000163069	11138.2	0.00485673	0.0204467	0.119665	1		ENSG00000163069	11138.2	0.00388382	0.0187203	0.176565	1		ENSG00000163069	11138.2	-9.98589e-06	0.00259937	0.882772	1
ENSG00000163071	SPATA18	4	52051331	52097292	+	ensembl_havana	10	protein_coding		ensembl_havana		ENSG00000163071	91.699	-3.53523e-05	0.0176054	0.983613	1		ENSG00000163071	91.699	-0.00208022	0.0183567	0.215827	1		ENSG00000163071	91.699	-6.75779e-05	0.00392402	0.213256	1
ENSG00000163072	NOSTRIN	2	168786539	168865514	+	ensembl_havana	15	protein_coding		ensembl_havana		ENSG00000163072	382.593	-0.00539643	0.0218748	0.058737	1		ENSG00000163072	382.593	0.00117178	0.0170503	0.612206	1		ENSG00000163072	382.593	0.000277174	0.00754786	0.017618	0.939038
ENSG00000163075	CFAP221	2	119544432	119662251	+	ensembl_havana	12	protein_coding		ensembl_havana		ENSG00000163075	3.12558	-0.00284474	0.0576656	0.0355965	1		ENSG00000163075	3.12558	-0.000517704	0.0217706	0.394218	1		ENSG00000163075	3.12558	0.000297563	0.0200952	0.238059	1
ENSG00000163081	CCDC140	2	222298147	222305217	+	ensembl_havana	2	protein_coding		ensembl_havana		ENSG00000163081	9.47341	0.00103393	0.0187134	0.36749	1		ENSG00000163081	9.47341	0.00124113	0.0187146	0.252002	1		ENSG00000163081	9.47341	1.28289e-05	0.00378468	0.779646	1
ENSG00000163082	SGPP2	2	222424517	222560948	+	ensembl_havana	9	protein_coding		ensembl_havana		ENSG00000163082	37.2965	0.00290191	0.0196658	0.117731	1		ENSG00000163082	37.2965	0.000326981	0.0175233	0.840521	1		ENSG00000163082	37.2965	-7.4412e-05	0.00413696	0.186125	1
ENSG00000163083	INHBB	2	120346143	120351808	+	ensembl_havana	5	protein_coding		ensembl_havana		ENSG00000163083	89.7341	0.000332343	0.0177262	0.839762	1		ENSG00000163083	89.7341	0.000594849	0.0176267	0.703412	1		ENSG00000163083	89.7341	8.21697e-06	0.0029132	0.849811	1
ENSG00000163092	XIRP2	2	166888487	167259753	+	ensembl_havana	19	protein_coding		ensembl_havana		ENSG00000163092	557568	0.0049819	0.0223497	0.0346924	1		ENSG00000163092	557568	0.000477084	0.0173003	0.801307	1		ENSG00000163092	557568	-0.000134763	0.00525848	0.0691188	1
ENSG00000163093	BBS5	2	169479178	169506655	+	ensembl_havana	11	protein_coding		ensembl_havana		ENSG00000163093	346.614	-0.00867805	0.0249995	0.0415413	1		ENSG00000163093	346.614	-0.00311396	0.0173442	0.318581	1		ENSG00000163093	346.614	7.98026e-05	0.00263644	0.327329	1
ENSG00000163098	BIRC8	19	53289601	53291626	-	ensembl_havana	4	protein_coding		ensembl_havana		ENSG00000163098	0	0	1.41061				ENSG00000163098	0	0	1.35432				ENSG00000163098	0	0	1.69394
ENSG00000163104	SMARCAD1	4	94207611	94291292	+	ensembl_havana	17	protein_coding		ensembl_havana		ENSG00000163104	1486.3	-0.00714954	0.0202166	0.116941	1		ENSG00000163104	1486.3	0.00393126	0.0157903	0.305549	1		ENSG00000163104	1486.3	0.000393521	0.00354536	0.009714	0.702765
ENSG00000163106	HPGDS	4	94298535	94342876	-	ensembl_havana	10	protein_coding		ensembl_havana		ENSG00000163106	68.0538	-0.000384164	0.0179907	0.785099	1		ENSG00000163106	68.0538	0.000223047	0.0177521	0.86606	1		ENSG00000163106	68.0538	1.90296e-05	0.00329133	0.660671	1
ENSG00000163110	PDLIM5	4	94451857	94668227	+	ensembl_havana	14	protein_coding		ensembl_havana		ENSG00000163110	49915.2	0.00297669	0.0176705	0.31197	1		ENSG00000163110	49915.2	0.0100051	0.025674	0.0124307	0.74273		ENSG00000163110	49915.2	0.000121953	0.00297011	0.118305	1
ENSG00000163114	PDHA2	4	95840019	95841474	+	havana	5	protein_coding		havana		ENSG00000163114	0.897277	0.000932016	0.0375382	0.229907	1		ENSG00000163114	0.897277	0.000299643	0.0259113	0.592638	1		ENSG00000163114	0.897277	-0.000205284	0.0214028	0.530247	1
ENSG00000163116	STPG2	4	97184093	98143240	-	ensembl_havana	9	protein_coding		ensembl_havana		ENSG00000163116	5.77616	0.000358068	0.0184428	0.723573	1		ENSG00000163116	5.77616	4.90448e-05	0.0180662	0.958977	1		ENSG00000163116	5.77616	-1.48801e-05	0.00426728	0.768461	1
ENSG00000163121	NEURL3	2	96497643	96508109	-	ensembl_havana	9	protein_coding		ensembl_havana		ENSG00000163121	2.26201	0.000169392	0.0189172	0.824056	1		ENSG00000163121	2.26201	-0.00039999	0.0188933	0.576639	1		ENSG00000163121	2.26201	-7.37717e-05	0.00823955	0.42901	1
ENSG00000163125	RPRD2	1	150363091	150476566	+	ensembl_havana	15	protein_coding		ensembl_havana		ENSG00000163125	2722.25	0.00146186	0.0154622	0.616671	1		ENSG00000163125	2722.25	0.00325345	0.0173463	0.309551	1		ENSG00000163125	2722.25	4.58871e-05	0.00258501	0.584557	1
ENSG00000163126	ANKRD23	2	96824526	96857934	-	ensembl_havana	14	protein_coding		ensembl_havana		ENSG00000163126	55390.4	0.00473185	0.0203333	0.12315	1		ENSG00000163126	55390.4	-0.00103516	0.0165468	0.690182	1		ENSG00000163126	55390.4	-0.000155432	0.00380969	0.0545943	1
ENSG00000163131	CTSS	1	150730196	150765957	-	ensembl_havana	10	protein_coding		ensembl_havana		ENSG00000163131	620.688	-0.000339477	0.0178761	0.821978	1		ENSG00000163131	620.688	-0.0020064	0.0186551	0.171726	1		ENSG00000163131	620.688	-6.35873e-05	0.00432989	0.239722	1
ENSG00000163132	MSX1	4	4859666	4863936	+	ensembl_havana	6	protein_coding		ensembl_havana		ENSG00000163132	44.5575	-0.00138328	0.0179776	0.450674	1		ENSG00000163132	44.5575	0.000912727	0.0175732	0.598889	1		ENSG00000163132	44.5575	6.96332e-05	0.00380092	0.204277	1
ENSG00000163138	PACRGL	4	20696282	20752907	+	ensembl_havana	18	protein_coding		ensembl_havana		ENSG00000163138	330.004	-0.00218308	0.0160377	0.470458	1		ENSG00000163138	330.004	-0.000239991	0.015381	0.935673	1		ENSG00000163138	330.004	5.32434e-05	0.00258764	0.532023	1
ENSG00000163141	BNIPL	1	151036570	151047600	+	ensembl_havana	18	protein_coding		ensembl_havana		ENSG00000163141	15.9209	0.000723985	0.0182721	0.567606	1		ENSG00000163141	15.9209	0.000146572	0.0178648	0.900421	1		ENSG00000163141	15.9209	-1.92897e-05	0.0035649	0.664029	1
ENSG00000163145	C1QTNF7	4	15339818	15446166	+	ensembl_havana	12	protein_coding		ensembl_havana		ENSG00000163145	89.1842	4.77045e-05	0.017743	0.976246	1		ENSG00000163145	89.1842	-0.00122252	0.0178981	0.425306	1		ENSG00000163145	89.1842	-3.98008e-05	0.00339765	0.399403	1
ENSG00000163154	TNFAIP8L2	1	151156629	151159749	+	ensembl_havana	5	protein_coding		ensembl_havana		ENSG00000163154	40.8069	0.000402933	0.0176291	0.816663	1		ENSG00000163154	40.8069	-0.00175536	0.0180905	0.295145	1		ENSG00000163154	40.8069	-7.14241e-05	0.00403268	0.197237	1
ENSG00000163155	LYSMD1	1	151159748	151165948	-	ensembl_havana	11	protein_coding		ensembl_havana		ENSG00000163155	627.398	-0.00280649	0.0150215	0.396749	1		ENSG00000163155	627.398	-0.00394185	0.0166323	0.293194	1		ENSG00000163155	627.398	-2.79491e-05	0.00255575	0.809482	1
ENSG00000163156	SCNM1	1	151156664	151170297	+	ensembl_havana	11	protein_coding		ensembl_havana		ENSG00000163156	1031.37	0.00383425	0.0177935	0.255981	1		ENSG00000163156	1031.37	0.00042635	0.0151393	0.888826	1		ENSG00000163156	1031.37	-8.8214e-05	0.00260893	0.330964	1
ENSG00000163157	TMOD4	1	151169986	151176284	-	ensembl_havana	14	protein_coding		ensembl_havana		ENSG00000163157	16556.5	0.00569791	0.0208997	0.114316	1		ENSG00000163157	16556.5	0.00416842	0.0184529	0.201981	1		ENSG00000163157	16556.5	-1.99293e-05	0.00257827	0.804835	1
ENSG00000163159	VPS72	1	151169987	151195321	-	ensembl_havana	12	protein_coding		ensembl_havana		ENSG00000163159	4228.93	0.0115178	0.0273598	0.0333411	1		ENSG00000163159	4228.93	0.0139494	0.0282272	0.014969	0.787957		ENSG00000163159	4228.93	3.99468e-05	0.00256412	0.691978	1
ENSG00000163161	ERCC3	2	127257290	127294176	-	ensembl_havana	12	protein_coding		ensembl_havana		ENSG00000163161	1783.4	0.00445127	0.0160638	0.233323	1		ENSG00000163161	1783.4	0.000868758	0.0123306	0.789335	1		ENSG00000163161	1783.4	-0.000130557	0.0025567	0.369956	1
ENSG00000163162	RNF149	2	101271219	101308701	-	ensembl_havana	8	protein_coding		ensembl_havana		ENSG00000163162	954.568	0.00197732	0.0135015	0.527134	1		ENSG00000163162	954.568	-0.00174734	0.0139231	0.605922	1		ENSG00000163162	954.568	-0.000144363	0.00257762	0.25147	1
ENSG00000163166	IWS1	2	127436207	127526886	-	ensembl_havana	14	protein_coding		ensembl_havana		ENSG00000163166	2868.31	-0.00299577	0.0146694	0.37146	1		ENSG00000163166	2868.31	-0.00334276	0.0153972	0.364183	1		ENSG00000163166	2868.31	-6.35456e-06	0.00255179	0.960569	1
ENSG00000163170	BOLA3	2	74135398	74147994	-	ensembl_havana	11	protein_coding		ensembl_havana		ENSG00000163170	945.782	-0.00210326	0.0175535	0.400029	1		ENSG00000163170	945.782	0.00110892	0.016925	0.641392	1		ENSG00000163170	945.782	8.36555e-05	0.00300182	0.192748	1
ENSG00000163171	CDC42EP3	2	37641882	37738468	-	ensembl_havana	7	protein_coding		ensembl_havana		ENSG00000163171	2095.57	0.00338114	0.019275	0.170398	1		ENSG00000163171	2095.57	0.00385775	0.0193237	0.107075	1		ENSG00000163171	2095.57	1.65283e-05	0.00266827	0.763836	1
ENSG00000163191	S100A11	1	152032506	152047907	-	ensembl_havana	5	protein_coding		ensembl_havana		ENSG00000163191	248.899	-0.00205171	0.0183169	0.308389	1		ENSG00000163191	248.899	-0.00303615	0.0189443	0.12373	1		ENSG00000163191	248.899	-2.79332e-05	0.00284442	0.566461	1
ENSG00000163202	LCE3D	1	152579381	152580504	-	ensembl_havana	4	protein_coding		ensembl_havana		ENSG00000163202	0	0	1.41061				ENSG00000163202	0	0	1.35432				ENSG00000163202	0	0	1.69394
ENSG00000163206	SMCP	1	152878317	152885047	+	ensembl_havana	5	protein_coding		ensembl_havana		ENSG00000163206	0.0139569	1.53486e-05	0.107791	0.995982	1		ENSG00000163206	0.0139569	-4.75383e-05	0.109463	0.987442	1		ENSG00000163206	0.0139569	0	0.119975	1	1
ENSG00000163207	IVL	1	152908545	152911886	+	ensembl_havana	6	protein_coding		ensembl_havana		ENSG00000163207	0.0520336	9.57052e-05	0.107864	0.974963	1		ENSG00000163207	0.0520336	-1.54573e-05	0.109446	0.995916	1		ENSG00000163207	0.0520336	-0.000133885	0.120089	0.97123	1
ENSG00000163209	SPRR3	1	153001747	153003856	+	ensembl_havana	14	protein_coding		ensembl_havana		ENSG00000163209	0.0504887	0.000445393	0.10935	0.884909	1		ENSG00000163209	0.0504887	0	0.109441	1	1		ENSG00000163209	0.0504887	-0.000325219	0.120623	0.930389	1
ENSG00000163214	DHX57	2	38797729	38875934	-	ensembl_havana	20	protein_coding		ensembl_havana		ENSG00000163214	1210.78	0.002055	0.0140435	0.514909	1		ENSG00000163214	1210.78	0.000422621	0.013655	0.896709	1		ENSG00000163214	1210.78	-5.92659e-05	0.00255851	0.612393	1
ENSG00000163216	SPRR2D	1	153039725	153041931	-	ensembl_havana	6	protein_coding		ensembl_havana		ENSG00000163216	0.163431	8.85259e-05	0.107811	0.976827	1		ENSG00000163216	0.163431	0.000637745	0.112652	0.835841	1		ENSG00000163216	0.163431	0.000690224	0.122796	0.854593	1
ENSG00000163217	BMP10	2	68865481	68871517	-	ensembl_havana	1	protein_coding		ensembl_havana		ENSG00000163217	0.107853	0.000210329	0.108149	0.945107	1		ENSG00000163217	0.107853	-0.000151972	0.109639	0.959913	1		ENSG00000163217	0.107853	-0.0004446	0.121209	0.905256	1
ENSG00000163218	PGLYRP4	1	153330120	153348840	-	ensembl_havana	14	protein_coding		ensembl_havana		ENSG00000163218	0.0795058	0.000166431	0.107989	0.956502	1		ENSG00000163218	0.0795058	7.39469e-05	0.109462	0.980464	1		ENSG00000163218	0.0795058	-0.000105959	0.120043	0.977223	1
ENSG00000163219	ARHGAP25	2	68679601	68826833	+	ensembl_havana	11	protein_coding		ensembl_havana		ENSG00000163219	217.652	-0.002559	0.0183618	0.276508	1		ENSG00000163219	217.652	-0.00309236	0.0185743	0.178031	1		ENSG00000163219	217.652	-1.66654e-05	0.00267558	0.758802	1
ENSG00000163220	S100A9	1	153357854	153361027	+	ensembl_havana	10	protein_coding		ensembl_havana		ENSG00000163220	262.883	-0.000922396	0.0194236	0.318047	1		ENSG00000163220	262.883	-0.00579432	0.0684797	0.0062725	0.544749		ENSG00000163220	262.883	-0.000398032	0.0185902	0.0699975	1
ENSG00000163221	S100A12	1	153373706	153375649	-	ensembl_havana	8	protein_coding		ensembl_havana		ENSG00000163221	10.7712	-0.000351698	0.0195094	0.616537	1		ENSG00000163221	10.7712	-0.00189963	0.037527	0.0528796	1		ENSG00000163221	10.7712	-0.000374445	0.0208345	0.137042	1
ENSG00000163235	TGFA	2	70447280	70554193	-	ensembl_havana	15	protein_coding		ensembl_havana		ENSG00000163235	10.741	-9.03442e-05	0.0183892	0.928062	1		ENSG00000163235	10.741	-0.000759596	0.0184582	0.423821	1		ENSG00000163235	10.741	-4.20357e-05	0.00530421	0.48	1
ENSG00000163239	TDRD10	1	154502219	154548147	+	ensembl_havana	12	protein_coding		ensembl_havana		ENSG00000163239	44.9982	-0.00103757	0.0176083	0.593275	1		ENSG00000163239	44.9982	0.00110311	0.0175242	0.554643	1		ENSG00000163239	44.9982	6.00141e-05	0.00330677	0.259449	1
ENSG00000163249	CCNYL1	2	207711540	207761839	+	ensembl_havana	11	protein_coding		ensembl_havana		ENSG00000163249	524.288	0.00589584	0.0212012	0.105363	1		ENSG00000163249	524.288	0.00290049	0.0171684	0.346706	1		ENSG00000163249	524.288	-5.05934e-05	0.00259613	0.529737	1
ENSG00000163251	FZD5	2	207762586	207769563	-	ensembl_havana	3	protein_coding		ensembl_havana		ENSG00000163251	582.391	-0.000588159	0.0174901	0.755034	1		ENSG00000163251	582.391	-0.000454796	0.0173902	0.800326	1		ENSG00000163251	582.391	2.2372e-06	0.0027645	0.961669	1
ENSG00000163254	CRYGC	2	208128137	208129830	-	ensembl_havana	4	protein_coding		ensembl_havana		ENSG00000163254	0	0	1.41061				ENSG00000163254	0	0	1.35432				ENSG00000163254	0	0	1.69394
ENSG00000163257	DCAF16	4	17800655	17810758	-	ensembl_havana	10	protein_coding		ensembl_havana		ENSG00000163257	1353.28	0.0029519	0.0169509	0.346973	1		ENSG00000163257	1353.28	0.00637844	0.0208356	0.0879328	1		ENSG00000163257	1353.28	6.98019e-05	0.00260366	0.412447	1
ENSG00000163263	C1orf189	1	154199372	154206333	-	ensembl_havana	6	protein_coding		ensembl_havana		ENSG00000163263	0.225178	1.94271e-05	0.107643	0.994906	1		ENSG00000163263	0.225178	-0.000427294	0.11085	0.888366	1		ENSG00000163263	0.225178	-0.000560961	0.121824	0.880966	1
ENSG00000163273	NPPC	2	231921820	231926403	-	ensembl_havana	3	protein_coding		ensembl_havana		ENSG00000163273	1.96992	0.000479515	0.0203034	0.480653	1		ENSG00000163273	1.96992	-0.000573597	0.0212307	0.366703	1		ENSG00000163273	1.96992	-0.000520986	0.0263407	0.123211	1
ENSG00000163281	GNPDA2	4	44682200	44726595	-	ensembl_havana	11	protein_coding		ensembl_havana		ENSG00000163281	1292.54	0.00633169	0.0222801	0.0718251	1		ENSG00000163281	1292.54	0.00283073	0.0174948	0.324795	1		ENSG00000163281	1292.54	-5.53338e-05	0.00263314	0.446355	1
ENSG00000163283	ALPP	2	232378534	232382889	+	ensembl_havana	6	protein_coding		ensembl_havana		ENSG00000163283	0.0966753	-0.000275671	0.108404	0.928207	1		ENSG00000163283	0.0966753	-0.000467892	0.111254	0.878212	1		ENSG00000163283	0.0966753	-0.000253299	0.120377	0.945686	1
ENSG00000163285	GABRG1	4	46035769	46124081	-	ensembl_havana	7	protein_coding		ensembl_havana		ENSG00000163285	0.462666	-3.00868	5.08989	0.000300973	0.0592162		ENSG00000163285	0.462666	-0.027613	0.461349	0.0444803	1		ENSG00000163285	0.462666	0.0108725	0.268258	0.133871	1
ENSG00000163286	ALPPL2	2	232406843	232410714	+	ensembl_havana	8	protein_coding		ensembl_havana		ENSG00000163286	0.0476304	0.00019293	0.108092	0.949624	1		ENSG00000163286	0.0476304	0.000421139	0.110917	0.890078	1		ENSG00000163286	0.0476304	0.000294752	0.120522	0.936866	1
ENSG00000163288	GABRB1	4	46993723	47426444	+	ensembl_havana	13	protein_coding		ensembl_havana		ENSG00000163288	0.537355	-6.4227e-05	0.0334475	0.929278	1		ENSG00000163288	0.537355	-0.000221854	0.0352567	0.760317	1		ENSG00000163288	0.537355	-0.000145661	0.0325319	0.821447	1
ENSG00000163291	PAQR3	4	78887127	78939438	-	ensembl_havana	14	protein_coding		ensembl_havana		ENSG00000163291	741.221	-0.00114082	0.0151169	0.695028	1		ENSG00000163291	741.221	0.00581398	0.0201328	0.112072	1		ENSG00000163291	741.221	0.00019203	0.00331735	0.044517	1
ENSG00000163293	NIPAL1	4	47914142	48040173	+	ensembl_havana	11	protein_coding		ensembl_havana		ENSG00000163293	348.5	-0.00342214	0.0199264	0.107202	1		ENSG00000163293	348.5	0.000161855	0.0173056	0.93026	1		ENSG00000163293	348.5	0.000112223	0.00471851	0.0948602	1
ENSG00000163295	ALPI	2	232456123	232460032	+	ensembl_havana	4	protein_coding		ensembl_havana		ENSG00000163295	0.121708	-8.84029e-06	0.107782	0.997686	1		ENSG00000163295	0.121708	-2.83433e-05	0.10943	0.99251	1		ENSG00000163295	0.121708	-2.50236e-05	0.119975	0.994618	1
ENSG00000163297	ANTXR2	4	79901149	80125454	-	ensembl_havana	16	protein_coding		ensembl_havana		ENSG00000163297	1110.14	-0.00326105	0.018695	0.225762	1		ENSG00000163297	1110.14	-0.00296893	0.0180986	0.248659	1		ENSG00000163297	1110.14	6.61218e-07	0.00261716	0.991429	1
ENSG00000163312	HELQ	4	83407343	83455856	-	ensembl_havana	10	protein_coding		ensembl_havana		ENSG00000163312	1100.3	0.00159155	0.0124313	0.59618	1		ENSG00000163312	1100.3	0.00510033	0.0171725	0.217789	1		ENSG00000163312	1100.3	0.000101712	0.00255566	0.460815	1
ENSG00000163319	MRPS18C	4	83455932	83469735	+	ensembl_havana	10	protein_coding		ensembl_havana		ENSG00000163319	1449.81	-0.00101207	0.0165361	0.686957	1		ENSG00000163319	1449.81	0.00064408	0.0166111	0.794506	1		ENSG00000163319	1449.81	4.2125e-05	0.00266166	0.507971	1
ENSG00000163320	CGGBP1	3	88051944	88149885	-	ensembl_havana	10	protein_coding		ensembl_havana		ENSG00000163320	4418.67	-0.00150251	0.0142229	0.623098	1		ENSG00000163320	4418.67	0.000608491	0.0144116	0.849205	1		ENSG00000163320	4418.67	7.05829e-05	0.00256976	0.498353	1
ENSG00000163322	ABRAXAS1	4	83459517	83523348	-	ensembl_havana	13	protein_coding		ensembl_havana		ENSG00000163322	979.744	0.00423741	0.0199505	0.134991	1		ENSG00000163322	979.744	0.00513504	0.0203999	0.0688872	1		ENSG00000163322	979.744	2.4235e-05	0.00263259	0.696047	1
ENSG00000163328	GPR155	2	174431571	174487094	-	ensembl_havana	13	protein_coding		ensembl_havana		ENSG00000163328	1677.44	-0.00386314	0.0182196	0.239076	1		ENSG00000163328	1677.44	-0.00254111	0.0167085	0.411918	1		ENSG00000163328	1677.44	2.63521e-05	0.00257716	0.750855	1
ENSG00000163331	DAPL1	2	158795317	158862781	+	ensembl_havana	11	protein_coding		ensembl_havana		ENSG00000163331	0.146641	0.000122069	0.107809	0.968039	1		ENSG00000163331	0.146641	0.000324173	0.110312	0.914961	1		ENSG00000163331	0.146641	0.00025954	0.12035	0.944327	1
ENSG00000163344	PMVK	1	154924734	154936991	-	ensembl_havana	5	protein_coding		ensembl_havana		ENSG00000163344	499.489	-0.000608831	0.015134	0.829663	1		ENSG00000163344	499.489	-0.00267724	0.0169104	0.384586	1		ENSG00000163344	499.489	-5.49494e-05	0.00259796	0.499831	1
ENSG00000163346	PBXIP1	1	154944076	154956123	-	ensembl_havana	16	protein_coding		ensembl_havana		ENSG00000163346	7186.88	0.0348282	0.0447572	0.00179222	0.243833		ENSG00000163346	7186.88	0.0100945	0.02401	0.0477643	1		ENSG00000163346	7186.88	-0.000115743	0.00258445	0.296391	1
ENSG00000163347	CLDN1	3	190305701	190322475	-	ensembl_havana	5	protein_coding		ensembl_havana		ENSG00000163347	58.6641	0.000348854	0.0201153	0.591633	1		ENSG00000163347	58.6641	0.39479	0.916993	0.000118288	0.0323162		ENSG00000163347	58.6641	0.0973437	0.455818	0.00068428	0.110446
ENSG00000163348	PYGO2	1	154957026	154963853	-	ensembl_havana	3	protein_coding		ensembl_havana		ENSG00000163348	596.831	0.00363658	0.0168905	0.291183	1		ENSG00000163348	596.831	0.00564289	0.0192591	0.152893	1		ENSG00000163348	596.831	4.2964e-05	0.00256413	0.672717	1
ENSG00000163349	HIPK1	1	113929192	113977869	+	ensembl_havana	21	protein_coding		ensembl_havana		ENSG00000163349	7044.63	0.00361324	0.0184467	0.236289	1		ENSG00000163349	7044.63	0.0040451	0.0186456	0.185992	1		ENSG00000163349	7044.63	1.38005e-05	0.00258824	0.850546	1
ENSG00000163352	LENEP	1	154993586	154994315	+	ensembl_havana	5	protein_coding		ensembl_havana		ENSG00000163352	4.43064	-0.000409984	0.0186862	0.649162	1		ENSG00000163352	4.43064	1.63328e-05	0.0182011	0.984747	1		ENSG00000163352	4.43064	2.8208e-05	0.00525575	0.643098	1
ENSG00000163354	DCST2	1	155018520	155033781	-	ensembl_havana	14	protein_coding		ensembl_havana		ENSG00000163354	7.77791	-0.00039507	0.0183052	0.725122	1		ENSG00000163354	7.77791	0.000591103	0.0180974	0.577309	1		ENSG00000163354	7.77791	5.15198e-05	0.00515254	0.370117	1
ENSG00000163357	DCST1	1	155033824	155050930	+	ensembl_havana	10	protein_coding		ensembl_havana		ENSG00000163357	3.73115	-0.000240915	0.0195557	0.71796	1		ENSG00000163357	3.73115	-0.000308817	0.0193484	0.62696	1		ENSG00000163357	3.73115	-1.26502e-05	0.00756282	0.89708	1
ENSG00000163359	COL6A3	2	237324003	237414375	-	ensembl_havana	15	protein_coding		ensembl_havana		ENSG00000163359	12360.7	5.28453e-05	0.0165441	0.982234	1		ENSG00000163359	12360.7	-0.000572004	0.0167948	0.806808	1		ENSG00000163359	12360.7	-1.60425e-05	0.00263813	0.785738	1
ENSG00000163362	INAVA	1	200891048	200915735	+	ensembl_havana	10	protein_coding		ensembl_havana		ENSG00000163362	12.9244	-0.00141804	0.0211991	0.145695	1		ENSG00000163362	12.9244	-0.000716368	0.0187204	0.407002	1		ENSG00000163362	12.9244	3.70324e-05	0.00551015	0.554612	1
ENSG00000163364	LINC01116	2	176629589	176637931	-	havana	9	lincRNA		havana		ENSG00000163364	39.0129	-0.00113615	0.0173635	0.595847	1		ENSG00000163364	39.0129	-0.00195014	0.0177821	0.351784	1		ENSG00000163364	39.0129	-2.195e-05	0.00273065	0.669444	1
ENSG00000163374	YY1AP1	1	155659443	155689000	-	ensembl_havana	19	protein_coding		ensembl_havana		ENSG00000163374	3055.63	0.00742556	0.0227012	0.0786414	1		ENSG00000163374	3055.63	0.0128444	0.0276044	0.0138761	0.7651		ENSG00000163374	3055.63	7.25848e-05	0.0025882	0.431334	1
ENSG00000163376	KBTBD8	3	66998307	67011210	+	ensembl_havana	11	protein_coding		ensembl_havana		ENSG00000163376	396.475	0.000103101	0.0181464	0.932339	1		ENSG00000163376	396.475	0.000311107	0.0179191	0.784154	1		ENSG00000163376	396.475	8.57579e-06	0.00349904	0.844102	1
ENSG00000163377	FAM19A4	3	68731766	68953297	-	ensembl_havana	15	protein_coding		ensembl_havana		ENSG00000163377	1.58983	-0.000168291	0.0225142	0.762257	1		ENSG00000163377	1.58983	0.000240693	0.0226803	0.653182	1		ENSG00000163377	1.58983	0.000210946	0.0196792	0.450695	1
ENSG00000163378	EOGT	3	68975214	69013961	-	ensembl_havana	13	protein_coding		ensembl_havana		ENSG00000163378	1450	0.000626231	0.0158251	0.814957	1		ENSG00000163378	1450	0.00470876	0.0194703	0.127293	1		ENSG00000163378	1450	9.87564e-05	0.00281862	0.184032	1
ENSG00000163380	LMOD3	3	69106872	69123032	-	ensembl_havana	15	protein_coding		ensembl_havana		ENSG00000163380	33101.6	0.00345061	0.0178078	0.275831	1		ENSG00000163380	33101.6	0.000124033	0.0156105	0.96584	1		ENSG00000163380	33101.6	-8.40313e-05	0.00264422	0.304499	1
ENSG00000163382	NAXE	1	156591762	156594299	+	ensembl_havana	11	protein_coding		ensembl_havana		ENSG00000163382	1145.06	-0.0018973	0.015952	0.519746	1		ENSG00000163382	1145.06	0.000722388	0.0156492	0.805387	1		ENSG00000163382	1145.06	7.29785e-05	0.00261762	0.37697	1
ENSG00000163389	POGLUT1	3	119468938	119494708	+	ensembl_havana	10	protein_coding		ensembl_havana		ENSG00000163389	276.551	-0.00726205	0.0250726	0.0178454	0.857477		ENSG00000163389	276.551	-0.00209672	0.0176771	0.357979	1		ENSG00000163389	276.551	8.60475e-05	0.00323998	0.165888	1
ENSG00000163393	SLC22A15	1	115976498	116070054	+	ensembl_havana	12	protein_coding		ensembl_havana		ENSG00000163393	59.8079	-0.00203816	0.0185931	0.260981	1		ENSG00000163393	59.8079	-0.000122733	0.0174756	0.94103	1		ENSG00000163393	59.8079	5.13806e-05	0.00343439	0.305995	1
ENSG00000163394	CCKAR	4	26481400	26490462	-	ensembl_havana	5	protein_coding		ensembl_havana		ENSG00000163394	0.33964	0.000109054	0.071006	0.951164	1		ENSG00000163394	0.33964	-0.000218626	0.0727462	0.901992	1		ENSG00000163394	0.33964	-0.00039416	0.0793731	0.852441	1
ENSG00000163395	IGFN1	1	201190825	201228952	+	ensembl_havana	16	protein_coding		ensembl_havana		ENSG00000163395	4990.71	5.35246e-05	0.0206893	0.925204	1		ENSG00000163395	4990.71	-0.089255	0.489068	0.000960541	0.163429		ENSG00000163395	4990.71	-0.195431	0.721831	0.000525439	0.0869247
ENSG00000163399	ATP1A1	1	116372668	116410261	+	ensembl_havana	15	protein_coding		ensembl_havana		ENSG00000163399	1966.59	-0.000312698	0.0160195	0.903706	1		ENSG00000163399	1966.59	0.00176666	0.016905	0.504549	1		ENSG00000163399	1966.59	5.44462e-05	0.00266317	0.423278	1
ENSG00000163406	SLC15A2	3	121894089	121944102	+	ensembl_havana	10	protein_coding		ensembl_havana		ENSG00000163406	130.209	1.86083e-05	0.017607	0.991366	1		ENSG00000163406	130.209	0.0030055	0.0194001	0.0852029	1		ENSG00000163406	130.209	0.000131641	0.00600807	0.0806393	1
ENSG00000163412	EIF4E3	3	71675416	71754773	-	ensembl_havana	12	protein_coding		ensembl_havana		ENSG00000163412	4923.41	0.0018209	0.0149373	0.553688	1		ENSG00000163412	4923.41	0.00198683	0.0155431	0.540873	1		ENSG00000163412	4923.41	4.19628e-06	0.0025625	0.965522	1
ENSG00000163421	PROK2	3	71771656	71785206	-	ensembl_havana	8	protein_coding		ensembl_havana		ENSG00000163421	9.75588	-7.25179e-06	0.0188948	0.992313	1		ENSG00000163421	9.75588	-0.00195764	0.0347149	0.0486211	1		ENSG00000163421	9.75588	-0.000969696	0.0343687	0.0457155	1
ENSG00000163424	C3orf30	3	119146150	119160042	+	ensembl_havana	8	protein_coding		ensembl_havana		ENSG00000163424	2.13192	-0.000425895	0.0196939	0.546578	1		ENSG00000163424	2.13192	-0.000511572	0.0196963	0.448206	1		ENSG00000163424	2.13192	-1.49214e-05	0.00715783	0.869789	1
ENSG00000163428	LRRC58	3	120324509	120349339	-	ensembl_havana	3	protein_coding		ensembl_havana		ENSG00000163428	1747.55	-0.00168139	0.0138598	0.586635	1		ENSG00000163428	1747.55	-0.00158213	0.0144212	0.634697	1		ENSG00000163428	1747.55	5.47304e-06	0.00255586	0.96135	1
ENSG00000163430	FSTL1	3	120392293	120451253	-	ensembl_havana	11	protein_coding		ensembl_havana		ENSG00000163430	6203.03	-0.00364357	0.0218135	0.0412885	1		ENSG00000163430	6203.03	-0.00217504	0.0186919	0.159397	1		ENSG00000163430	6203.03	2.51928e-05	0.00314494	0.571151	1
ENSG00000163431	LMOD1	1	201896452	201946588	-	ensembl_havana	12	protein_coding		ensembl_havana		ENSG00000163431	7067.88	0.00361277	0.020841	0.060689	1		ENSG00000163431	7067.88	0.00297331	0.0193501	0.0883028	1		ENSG00000163431	7067.88	-4.44479e-06	0.00284632	0.91992	1
ENSG00000163435	ELF3	1	202007945	202017188	+	ensembl_havana	15	protein_coding		ensembl_havana		ENSG00000163435	11.973	-3.43468e-05	0.0186005	0.968366	1		ENSG00000163435	11.973	0.000320194	0.0183937	0.693126	1		ENSG00000163435	11.973	2.77882e-05	0.00544938	0.661569	1
ENSG00000163440	PDCL2	4	55556525	55592212	-	ensembl_havana	11	protein_coding		ensembl_havana		ENSG00000163440	0.0909309	-0.00033796	0.108696	0.912196	1		ENSG00000163440	0.0909309	-0.000482349	0.111353	0.874547	1		ENSG00000163440	0.0909309	-0.000197119	0.12022	0.957683	1
ENSG00000163444	TMEM183A	1	203007386	203024848	+	ensembl_havana	11	protein_coding		ensembl_havana		ENSG00000163444	946.709	-0.000507093	0.0127281	0.86367	1		ENSG00000163444	946.709	0.00464664	0.0173979	0.235694	1		ENSG00000163444	946.709	0.000164308	0.00261019	0.167928	1
ENSG00000163449	TMEM169	2	216081866	216102783	+	ensembl_havana	10	protein_coding		ensembl_havana		ENSG00000163449	9.61336	0.000320488	0.0182638	0.778426	1		ENSG00000163449	9.61336	4.04643e-05	0.0179657	0.969228	1		ENSG00000163449	9.61336	-1.05653e-05	0.00382279	0.819185	1
ENSG00000163453	IGFBP7	4	57030773	57110385	-	ensembl_havana	11	protein_coding		ensembl_havana		ENSG00000163453	2939.8	-0.00324014	0.0187501	0.221014	1		ENSG00000163453	2939.8	0.00179196	0.0172464	0.462321	1		ENSG00000163453	2939.8	0.000155436	0.00435068	0.0507817	1
ENSG00000163462	TRIM46	1	155173787	155184971	+	ensembl_havana	17	protein_coding		ensembl_havana		ENSG00000163462	2.15357	-3.71108e-05	0.0197933	0.951867	1		ENSG00000163462	2.15357	-0.000187478	0.0195474	0.750771	1		ENSG00000163462	2.15357	-3.02169e-05	0.0087606	0.793258	1
ENSG00000163463	KRTCAP2	1	155169408	155173475	-	ensembl_havana	11	protein_coding		ensembl_havana		ENSG00000163463	768.147	0.00555007	0.0204729	0.12925	1		ENSG00000163463	768.147	0.00287467	0.0169316	0.364475	1		ENSG00000163463	768.147	-4.76918e-05	0.00258459	0.573841	1
ENSG00000163464	CXCR1	2	218162845	218166995	-	ensembl_havana	7	protein_coding		ensembl_havana		ENSG00000163464	45.9216	-0.000345995	0.018714	0.691016	1		ENSG00000163464	45.9216	-0.00174212	0.0255399	0.0686684	1		ENSG00000163464	45.9216	-0.000209544	0.0130354	0.141911	1
ENSG00000163466	ARPC2	2	218217094	218254356	+	ensembl_havana	15	protein_coding		ensembl_havana		ENSG00000163466	7767.26	0.00653771	0.0222866	0.0768365	1		ENSG00000163466	7767.26	0.000705674	0.0159098	0.803349	1		ENSG00000163466	7767.26	-0.000119797	0.0028475	0.137923	1
ENSG00000163467	TSACC	1	156337314	156346995	+	ensembl_havana	11	protein_coding		ensembl_havana		ENSG00000163467	4.80465	0.00105149	0.0193462	0.287551	1		ENSG00000163467	4.80465	-0.000358432	0.0182511	0.685652	1		ENSG00000163467	4.80465	-0.000166001	0.0107955	0.150701	1
ENSG00000163468	CCT3	1	156308968	156367873	-	ensembl_havana	14	protein_coding		ensembl_havana		ENSG00000163468	5311.2	0.000692019	0.0149598	0.809323	1		ENSG00000163468	5311.2	-0.000989129	0.0156125	0.740511	1		ENSG00000163468	5311.2	-4.86814e-05	0.00258562	0.564942	1
ENSG00000163472	TMEM79	1	156282935	156293185	+	ensembl_havana	18	protein_coding		ensembl_havana		ENSG00000163472	62.4123	-0.00160628	0.0175472	0.473414	1		ENSG00000163472	62.4123	0.000777068	0.017112	0.716343	1		ENSG00000163472	62.4123	6.00917e-05	0.00297704	0.287436	1
ENSG00000163479	SSR2	1	156009048	156020959	-	ensembl_havana	13	protein_coding		ensembl_havana		ENSG00000163479	1421.65	0.000126959	0.0147156	0.964665	1		ENSG00000163479	1421.65	0.00038875	0.0153518	0.89657	1		ENSG00000163479	1421.65	7.66954e-06	0.00257056	0.928841	1
ENSG00000163481	RNF25	2	218663864	218672411	-	ensembl_havana	7	protein_coding		ensembl_havana		ENSG00000163481	377.354	0.000832721	0.0155145	0.764803	1		ENSG00000163481	377.354	0.000517748	0.0158602	0.854813	1		ENSG00000163481	377.354	-8.17647e-06	0.00258119	0.915127	1
ENSG00000163482	STK36	2	218672026	218702716	+	ensembl_havana	11	protein_coding		ensembl_havana		ENSG00000163482	335.726	0.00781018	0.0237822	0.0560951	1		ENSG00000163482	335.726	0.00183271	0.0162297	0.540529	1		ENSG00000163482	335.726	-0.000104187	0.00269595	0.211907	1
ENSG00000163485	ADORA1	1	203090654	203167405	+	ensembl_havana	16	protein_coding		ensembl_havana		ENSG00000163485	28.1143	0.000736132	0.0178457	0.654125	1		ENSG00000163485	28.1143	0.00105757	0.0177965	0.496085	1		ENSG00000163485	28.1143	1.10604e-05	0.00294796	0.798422	1
ENSG00000163491	NEK10	3	27110085	27369460	-	ensembl_havana	16	protein_coding		ensembl_havana		ENSG00000163491	3569.08	-0.000659547	0.0174604	0.731781	1		ENSG00000163491	3569.08	0.000575166	0.017377	0.754374	1		ENSG00000163491	3569.08	3.20539e-05	0.0028936	0.511445	1
ENSG00000163492	CCDC141	2	178830269	179050086	-	havana	14	protein_coding		havana		ENSG00000163492	2475.18	-0.000851167	0.0181111	0.558994	1		ENSG00000163492	2475.18	-0.000550391	0.0177805	0.686285	1		ENSG00000163492	2475.18	6.79107e-06	0.00309679	0.871931	1
ENSG00000163497	FEV	2	218981087	218985657	-	ensembl_havana	2	protein_coding		ensembl_havana		ENSG00000163497	0.149652	0.000110641	0.107863	0.971052	1		ENSG00000163497	0.149652	-0.000318648	0.110277	0.916384	1		ENSG00000163497	0.149652	-0.00053561	0.12175	0.88632	1
ENSG00000163499	CRYBA2	2	218990189	218993421	-	ensembl_havana	11	protein_coding		ensembl_havana		ENSG00000163499	0.11669	9.26977e-05	0.107764	0.975721	1		ENSG00000163499	0.11669	7.90209e-05	0.109399	0.979108	1		ENSG00000163499	0.11669	-1.15961e-05	0.119834	0.997502	1
ENSG00000163501	IHH	2	219054420	219060467	-	ensembl_havana	6	protein_coding		ensembl_havana		ENSG00000163501	0.986859	4.62444e-05	0.0216616	0.933211	1		ENSG00000163501	0.986859	-0.000145425	0.0216722	0.782298	1		ENSG00000163501	0.986859	-7.73182e-05	0.014492	0.719171	1
ENSG00000163507	KIAA1524	3	108549869	108589644	-	ensembl_havana	13	protein_coding		ensembl_havana		ENSG00000163507	138.759	-0.00174143	0.0179537	0.3977	1		ENSG00000163507	138.759	-0.000836981	0.0173484	0.666345	1		ENSG00000163507	138.759	1.93553e-05	0.00275738	0.695133	1
ENSG00000163508	EOMES	3	27715949	27722711	-	ensembl_havana	12	protein_coding		ensembl_havana		ENSG00000163508	11.3085	6.2012e-05	0.0185119	0.946036	1		ENSG00000163508	11.3085	-0.00133295	0.0208509	0.144256	1		ENSG00000163508	11.3085	-0.000220065	0.0130874	0.124462	1
ENSG00000163510	CWC22	2	179944876	180007113	-	ensembl_havana	13	protein_coding		ensembl_havana		ENSG00000163510	1221.23	0.000546286	0.0107879	0.842665	1		ENSG00000163510	1221.23	0.00472422	0.0161272	0.244582	1		ENSG00000163510	1221.23	0.000152128	0.0025566	0.321578	1
ENSG00000163512	AZI2	3	28315003	28349127	-	ensembl_havana	13	protein_coding		ensembl_havana		ENSG00000163512	1709.11	-0.000809507	0.013728	0.786194	1		ENSG00000163512	1709.11	-0.000730173	0.0144456	0.819871	1		ENSG00000163512	1709.11	3.50997e-06	0.00255915	0.973067	1
ENSG00000163513	TGFBR2	3	30606502	30694142	+	ensembl_havana	17	protein_coding		ensembl_havana		ENSG00000163513	3050.65	-0.000782542	0.0165301	0.750519	1		ENSG00000163513	3050.65	-0.000613547	0.0166781	0.800261	1		ENSG00000163513	3050.65	3.29942e-06	0.00261802	0.957153	1
ENSG00000163515	RETNLB	3	108743424	108757384	-	ensembl_havana	6	protein_coding		ensembl_havana		ENSG00000163515	0.0138461	0.000173468	0.108034	0.954684	1		ENSG00000163515	0.0138461	0	0.109444	1	1		ENSG00000163515	0.0138461	-9.65743e-05	0.120034	0.979239	1
ENSG00000163516	ANKZF1	2	219229757	219236669	+	ensembl_havana	13	protein_coding		ensembl_havana		ENSG00000163516	1369.99	0.00140296	0.0149859	0.637612	1		ENSG00000163516	1369.99	0.000963883	0.0152748	0.754176	1		ENSG00000163516	1369.99	-1.28997e-05	0.0025673	0.886481	1
ENSG00000163517	HDAC11	3	13479724	13506424	+	ensembl_havana	14	protein_coding		ensembl_havana		ENSG00000163517	1306.01	-0.00143519	0.0161205	0.603779	1		ENSG00000163517	1306.01	-0.00332476	0.0179023	0.2622	1		ENSG00000163517	1306.01	-4.68184e-05	0.00261375	0.524754	1
ENSG00000163518	FCRL4	1	157573749	157598080	-	ensembl_havana	10	protein_coding		ensembl_havana		ENSG00000163518	0.0586818	0	0.107789	1	1		ENSG00000163518	0.0586818	0.000332471	0.110362	0.912821	1		ENSG00000163518	0.0586818	0.000307913	0.120565	0.934066	1
ENSG00000163519	TRAT1	3	108822698	108855005	+	ensembl_havana	13	protein_coding		ensembl_havana		ENSG00000163519	8.95133	0.000127681	0.0187855	0.872565	1		ENSG00000163519	8.95133	-0.000723831	0.019561	0.341343	1		ENSG00000163519	8.95133	-0.000129783	0.0105122	0.259387	1
ENSG00000163520	FBLN2	3	13549131	13638422	+	ensembl_havana	13	protein_coding		ensembl_havana		ENSG00000163520	4058.55	-0.00216654	0.0181768	0.321955	1		ENSG00000163520	4058.55	-0.00341548	0.0190834	0.117332	1		ENSG00000163520	4058.55	-3.27415e-05	0.00278257	0.530229	1
ENSG00000163521	GLB1L	2	219236606	219245478	-	ensembl_havana	15	protein_coding		ensembl_havana		ENSG00000163521	44.2425	-0.000404073	0.0177954	0.800039	1		ENSG00000163521	44.2425	-0.00137351	0.0179967	0.367369	1		ENSG00000163521	44.2425	-3.04029e-05	0.00322496	0.5026	1
ENSG00000163527	STT3B	3	31532638	31637622	+	ensembl_havana	9	protein_coding		ensembl_havana		ENSG00000163527	8658.85	-0.00178932	0.0147857	0.561279	1		ENSG00000163527	8658.85	-0.00205345	0.0154944	0.531187	1		ENSG00000163527	8658.85	-6.87062e-06	0.0025615	0.944718	1
ENSG00000163528	CHCHD4	3	14112077	14124870	-	ensembl_havana	12	protein_coding		ensembl_havana		ENSG00000163528	832.347	-0.00338275	0.017289	0.300008	1		ENSG00000163528	832.347	-0.000897347	0.0153654	0.768149	1		ENSG00000163528	832.347	6.33938e-05	0.00258864	0.473865	1
ENSG00000163530	DPPA2	3	109293788	109316517	-	ensembl_havana	4	protein_coding		ensembl_havana		ENSG00000163530	0	0	1.41061				ENSG00000163530	0	0	1.35432				ENSG00000163530	0	0	1.69394
ENSG00000163531	NFASC	1	204828651	205022822	+	ensembl_havana	15	protein_coding		ensembl_havana		ENSG00000163531	578.778	0.000149011	0.0174633	0.935414	1		ENSG00000163531	578.778	-0.000601507	0.0174583	0.732204	1		ENSG00000163531	578.778	-1.99859e-05	0.00284791	0.667737	1
ENSG00000163534	FCRL1	1	157794403	157820105	-	ensembl_havana	14	protein_coding		ensembl_havana		ENSG00000163534	6.10149	0.00053702	0.0207908	0.427045	1		ENSG00000163534	6.10149	-0.000897766	0.0250602	0.195655	1		ENSG00000163534	6.10149	-0.00177527	0.0525586	0.0377499	1
ENSG00000163535	SGO2	2	200510008	200583782	+	ensembl_havana	17	protein_coding		ensembl_havana		ENSG00000163535	58.1043	-5.28305e-06	0.0177697	0.997328	1		ENSG00000163535	58.1043	-0.00169904	0.01824	0.263765	1		ENSG00000163535	58.1043	-5.98055e-05	0.00402057	0.254218	1
ENSG00000163536	SERPINI1	3	167735243	167825568	+	ensembl_havana	12	protein_coding		ensembl_havana		ENSG00000163536	160.853	-0.00162411	0.0183296	0.343204	1		ENSG00000163536	160.853	-0.00204691	0.0183946	0.209836	1		ENSG00000163536	160.853	-1.54947e-05	0.00293629	0.725345	1
ENSG00000163539	CLASP2	3	33496245	33718356	-	ensembl_havana	16	protein_coding		ensembl_havana		ENSG00000163539	10551.1	0.00236568	0.0148721	0.460902	1		ENSG00000163539	10551.1	0.00213367	0.0150871	0.527011	1		ENSG00000163539	10551.1	-8.44061e-06	0.00255744	0.938	1
ENSG00000163541	SUCLG1	2	84423523	84460045	-	ensembl_havana	11	protein_coding		ensembl_havana		ENSG00000163541	6169.55	-0.00325697	0.0176022	0.296611	1		ENSG00000163541	6169.55	-0.00182725	0.0163038	0.537548	1		ENSG00000163541	6169.55	3.16186e-05	0.00258371	0.692732	1
ENSG00000163545	NUAK2	1	205302059	205321791	-	ensembl_havana	8	protein_coding		ensembl_havana		ENSG00000163545	39.6761	0.000277684	0.0176967	0.867251	1		ENSG00000163545	39.6761	-0.00214753	0.0185114	0.185718	1		ENSG00000163545	39.6761	-9.58788e-05	0.00505141	0.132028	1
ENSG00000163554	SPTA1	1	158610706	158686698	-	ensembl_havana	12	protein_coding		ensembl_havana		ENSG00000163554	43.9697	-0.00206571	0.0248907	0.0604716	1		ENSG00000163554	43.9697	-0.00379362	0.0455886	0.0121365	0.737289		ENSG00000163554	43.9697	-4.46496e-05	0.00561978	0.477404	1
ENSG00000163558	PRKCI	3	170222365	170305981	+	ensembl_havana	12	protein_coding		ensembl_havana		ENSG00000163558	1365.19	0.00431124	0.0179914	0.227684	1		ENSG00000163558	1365.19	0.00163164	0.0152031	0.613232	1		ENSG00000163558	1365.19	-6.60603e-05	0.00257372	0.504235	1
ENSG00000163563	MNDA	1	158831317	158849506	+	ensembl_havana	7	protein_coding		ensembl_havana		ENSG00000163563	175.265	-0.00126503	0.018363	0.389178	1		ENSG00000163563	175.265	-0.00184581	0.0186148	0.18711	1		ENSG00000163563	175.265	-2.19739e-05	0.00328289	0.615344	1
ENSG00000163564	PYHIN1	1	158930796	158977054	+	ensembl_havana	14	protein_coding		ensembl_havana		ENSG00000163564	27.221	0.00141788	0.0189103	0.261004	1		ENSG00000163564	27.221	-0.000732104	0.018052	0.525206	1		ENSG00000163564	27.221	-0.000196712	0.0102488	0.0808188	1
ENSG00000163565	IFI16	1	158999968	159055155	+	ensembl_havana	18	protein_coding		ensembl_havana		ENSG00000163565	798.748	-0.00265328	0.0177928	0.326996	1		ENSG00000163565	798.748	-0.00481077	0.0198726	0.0962077	1		ENSG00000163565	798.748	-4.82867e-05	0.0026643	0.461464	1
ENSG00000163568	AIM2	1	159062484	159147096	-	ensembl_havana	14	protein_coding		ensembl_havana		ENSG00000163568	6.98662	-0.0017643	0.020721	0.118735	1		ENSG00000163568	6.98662	-0.00343587	0.0355126	0.0148737	0.78696		ENSG00000163568	6.98662	-5.63167e-05	0.00572402	0.36995	1
ENSG00000163576	EFHB	3	19879472	19947025	-	ensembl_havana	17	protein_coding		ensembl_havana		ENSG00000163576	20.9844	-0.0011054	0.0219249	0.186234	1		ENSG00000163576	20.9844	-0.00175818	0.0300906	0.0607574	1		ENSG00000163576	20.9844	-5.18003e-05	0.00728612	0.540445	1
ENSG00000163577	EIF5A2	3	170888415	170908693	-	ensembl_havana	7	protein_coding		ensembl_havana		ENSG00000163577	143.185	-0.00258347	0.0189357	0.197788	1		ENSG00000163577	143.185	-0.00127081	0.0176379	0.487589	1		ENSG00000163577	143.185	2.65635e-05	0.00286367	0.579008	1
ENSG00000163581	SLC2A2	3	170996348	171026750	-	ensembl_havana	13	protein_coding		ensembl_havana		ENSG00000163581	2.24357	-9.99998e-05	0.0210317	0.859437	1		ENSG00000163581	2.24357	9.30952e-05	0.0206094	0.8616	1		ENSG00000163581	2.24357	6.25953e-05	0.0125973	0.727767	1
ENSG00000163584	RPL22L1	3	170864875	170870483	-	ensembl_havana	17	protein_coding		ensembl_havana		ENSG00000163584	146.104	0.00125256	0.0172867	0.574669	1		ENSG00000163584	146.104	0.000397995	0.0170218	0.852342	1		ENSG00000163584	146.104	-1.94201e-05	0.00268681	0.718485	1
ENSG00000163586	FABP1	2	88122982	88128116	-	ensembl_havana	9	protein_coding		ensembl_havana		ENSG00000163586	7.64979	0.000178818	0.018691	0.831397	1		ENSG00000163586	7.64979	-0.00163266	0.0259624	0.0755092	1		ENSG00000163586	7.64979	-0.000814325	0.0292487	0.0408345	1
ENSG00000163590	PPM1L	3	160755602	161078907	+	ensembl_havana	13	protein_coding		ensembl_havana		ENSG00000163590	5013.18	0.00038366	0.0156314	0.887088	1		ENSG00000163590	5013.18	0.00132554	0.0163585	0.632881	1		ENSG00000163590	5013.18	2.54819e-05	0.00259406	0.727298	1
ENSG00000163596	ICA1L	2	202773150	202871985	-	ensembl_havana	16	protein_coding		ensembl_havana		ENSG00000163596	759.973	-0.00175059	0.0174361	0.46081	1		ENSG00000163596	759.973	-0.00134336	0.0171726	0.556553	1		ENSG00000163596	759.973	7.0114e-06	0.00264336	0.90159	1
ENSG00000163597	SNHG16	17	76557766	76565348	+	havana	14	processed_transcript		havana		ENSG00000163597	12593.5	0.00021071	0.0145807	0.941781	1		ENSG00000163597	12593.5	0.000372041	0.0152331	0.902025	1		ENSG00000163597	12593.5	4.76343e-06	0.00256853	0.956861	1
ENSG00000163599	CTLA4	2	203867786	203873960	+	ensembl_havana	14	protein_coding		ensembl_havana		ENSG00000163599	3.68121	5.57633e-05	0.0194013	0.93225	1		ENSG00000163599	3.68121	0.000107425	0.019058	0.862715	1		ENSG00000163599	3.68121	8.8804e-06	0.00767362	0.929181	1
ENSG00000163600	ICOS	2	203936748	203961577	+	ensembl_havana	12	protein_coding		ensembl_havana		ENSG00000163600	4.1192	0.000787302	0.0208557	0.300354	1		ENSG00000163600	4.1192	-0.000180926	0.0188683	0.783957	1		ENSG00000163600	4.1192	-0.000219925	0.0150386	0.201282	1
ENSG00000163602	RYBP	3	72371825	72446621	-	ensembl_havana	10	protein_coding		ensembl_havana		ENSG00000163602	723.754	-0.000583743	0.015025	0.837492	1		ENSG00000163602	723.754	0.00250679	0.0166874	0.417137	1		ENSG00000163602	723.754	8.64827e-05	0.00263719	0.302729	1
ENSG00000163605	PPP4R2	3	72996785	73069199	+	ensembl_havana	14	protein_coding		ensembl_havana		ENSG00000163605	4098.69	0.000588689	0.0133501	0.842998	1		ENSG00000163605	4098.69	0.00332611	0.0162752	0.350901	1		ENSG00000163605	4098.69	8.24912e-05	0.00256974	0.448039	1
ENSG00000163606	CD200R1	3	112921209	112975122	-	ensembl_havana	10	protein_coding		ensembl_havana		ENSG00000163606	41.1979	-0.00123843	0.0184198	0.381125	1		ENSG00000163606	41.1979	-0.000715582	0.0178747	0.586113	1		ENSG00000163606	41.1979	1.29593e-05	0.00323021	0.761087	1
ENSG00000163607	GTPBP8	3	112990918	113015060	+	ensembl_havana	15	protein_coding		ensembl_havana		ENSG00000163607	1339.43	-0.00187668	0.0151095	0.541159	1		ENSG00000163607	1339.43	-0.00169646	0.0154286	0.595489	1		ENSG00000163607	1339.43	5.48033e-06	0.00256368	0.954031	1
ENSG00000163608	NEPRO	3	113002440	113019861	-	ensembl_havana	14	protein_coding		ensembl_havana		ENSG00000163608	3665.55	-0.00160032	0.0130896	0.600679	1		ENSG00000163608	3665.55	0.00036041	0.0131886	0.912073	1		ENSG00000163608	3665.55	7.86932e-05	0.00255756	0.53071	1
ENSG00000163611	SPICE1	3	113442718	113515187	-	ensembl_havana	11	protein_coding		ensembl_havana		ENSG00000163611	655.996	0.00366938	0.0180608	0.253842	1		ENSG00000163611	655.996	0.00308982	0.0173005	0.323297	1		ENSG00000163611	655.996	-9.03394e-06	0.00257547	0.91141	1
ENSG00000163612	FAM86KP	4	9153296	9165451	+	havana	10	unprocessed_pseudogene		havana		ENSG00000163612	0.116351	-0.000526221	0.109954	0.864701	1		ENSG00000163612	0.116351	-0.000481209	0.111327	0.874808	1		ENSG00000163612	0.116351	2.34844e-05	0.119978	0.994949	1
ENSG00000163617	CCDC191	3	113964137	114056613	-	ensembl_havana	10	protein_coding		ensembl_havana		ENSG00000163617	137.052	0.000312464	0.0167859	0.890652	1		ENSG00000163617	137.052	0.000698456	0.0169822	0.753572	1		ENSG00000163617	137.052	1.03443e-05	0.00265301	0.852711	1
ENSG00000163618	CADPS	3	62398346	62875389	-	ensembl_havana	17	protein_coding		ensembl_havana		ENSG00000163618	25.1836	-0.000364451	0.0188509	0.660316	1		ENSG00000163618	25.1836	-0.000156465	0.0183857	0.840287	1		ENSG00000163618	25.1836	1.47508e-05	0.00541441	0.820339	1
ENSG00000163623	NKX6-1	4	84491987	84498450	-	ensembl_havana	9	protein_coding		ensembl_havana		ENSG00000163623	0.133932	-0.000141363	0.107816	0.962985	1		ENSG00000163623	0.133932	-8.65761e-05	0.109466	0.977127	1		ENSG00000163623	0.133932	6.02846e-05	0.119949	0.98703	1
ENSG00000163624	CDS1	4	84582979	84651338	+	ensembl_havana	5	protein_coding		ensembl_havana		ENSG00000163624	11.3168	-0.000365929	0.0184598	0.715417	1		ENSG00000163624	11.3168	-0.00119721	0.0194515	0.208143	1		ENSG00000163624	11.3168	-6.3129e-05	0.00630911	0.35765	1
ENSG00000163625	WDFY3	4	84669610	84966391	-	ensembl_havana	15	protein_coding		ensembl_havana		ENSG00000163625	6263.32	0.00591827	0.0184191	0.157761	1		ENSG00000163625	6263.32	0.00231535	0.0137993	0.505942	1		ENSG00000163625	6263.32	-9.86057e-05	0.00255472	0.479068	1
ENSG00000163626	COX18	4	73052362	73069755	-	ensembl_havana	16	protein_coding		ensembl_havana		ENSG00000163626	721.212	-0.000524635	0.0148899	0.854548	1		ENSG00000163626	721.212	-0.00126204	0.0157266	0.674645	1		ENSG00000163626	721.212	-2.09946e-05	0.00257394	0.803686	1
ENSG00000163629	PTPN13	4	86594315	86815171	+	ensembl_havana	12	protein_coding		ensembl_havana		ENSG00000163629	481.671	-0.00197697	0.0183819	0.302144	1		ENSG00000163629	481.671	0.00270932	0.0187461	0.144634	1		ENSG00000163629	481.671	0.000512967	0.0144364	0.0123014	0.793311
ENSG00000163630	SYNPR	3	63228315	63616921	+	ensembl_havana	10	protein_coding		ensembl_havana		ENSG00000163630	0.699329	-0.000810807	0.0334356	0.259086	1		ENSG00000163630	0.699329	-0.000189486	0.0232527	0.721123	1		ENSG00000163630	0.699329	0.000244129	0.0222273	0.458715	1
ENSG00000163631	ALB	4	73397114	73421412	+	ensembl_havana	16	protein_coding		ensembl_havana		ENSG00000163631	2.90715	-5.6244e-05	0.0194761	0.930693	1		ENSG00000163631	2.90715	-0.000770124	0.0229206	0.251039	1		ENSG00000163631	2.90715	-0.000193201	0.0149775	0.277236	1
ENSG00000163632	C3orf49	3	63819362	63848636	+	ensembl_havana	12	protein_coding		ensembl_havana		ENSG00000163632	42.7045	-0.000646796	0.0170144	0.768977	1		ENSG00000163632	42.7045	6.21364e-05	0.0169763	0.97694	1		ENSG00000163632	42.7045	1.70113e-05	0.00268294	0.751164	1
ENSG00000163633	C4orf36	4	86876205	86936202	-	ensembl_havana	10	protein_coding		ensembl_havana		ENSG00000163633	419.317	-0.000839922	0.016262	0.744206	1		ENSG00000163633	419.317	-0.00265135	0.0176246	0.322746	1		ENSG00000163633	419.317	-4.58025e-05	0.00265021	0.490539	1
ENSG00000163634	THOC7	3	63833870	63863903	-	ensembl_havana	11	protein_coding		ensembl_havana		ENSG00000163634	1675.72	-9.79527e-05	0.013629	0.973518	1		ENSG00000163634	1675.72	0.000348516	0.0144454	0.912704	1		ENSG00000163634	1675.72	1.47847e-05	0.00256031	0.885042	1
ENSG00000163635	ATXN7	3	63864557	64003462	+	ensembl_havana	17	protein_coding		ensembl_havana		ENSG00000163635	2112.16	0.0202514	0.0333625	0.0144282	0.797472		ENSG00000163635	2112.16	0.0269737	0.0354129	0.00482657	0.470935		ENSG00000163635	2112.16	6.41567e-05	0.00255275	0.634045	1
ENSG00000163636	PSMD6	3	64010549	64024010	-	ensembl_havana	10	protein_coding		ensembl_havana		ENSG00000163636	4098.44	0.000351872	0.0121644	0.903854	1		ENSG00000163636	4098.44	3.8694e-05	0.0130878	0.990524	1		ENSG00000163636	4098.44	-1.34762e-05	0.00255232	0.91521	1
ENSG00000163637	PRICKLE2	3	64092242	64445476	-	ensembl_havana	12	protein_coding		ensembl_havana		ENSG00000163637	695.34	-0.00351435	0.0188351	0.211712	1		ENSG00000163637	695.34	-0.0012545	0.0167487	0.621869	1		ENSG00000163637	695.34	4.71284e-05	0.00266315	0.470295	1
ENSG00000163638	ADAMTS9	3	64515654	64688000	-	ensembl_havana	13	protein_coding		ensembl_havana		ENSG00000163638	1954.43	-0.00553187	0.0222711	0.0466962	1		ENSG00000163638	1954.43	-0.000615948	0.0169795	0.78041	1		ENSG00000163638	1954.43	0.000113352	0.00381535	0.0951273	1
ENSG00000163644	PPM1K	4	88257620	88284769	-	ensembl_havana	14	protein_coding		ensembl_havana		ENSG00000163644	3466.26	-0.000549125	0.0175994	0.759337	1		ENSG00000163644	3466.26	0.0014463	0.017834	0.402228	1		ENSG00000163644	3466.26	6.08643e-05	0.00357933	0.247148	1
ENSG00000163645	ERICH6	3	150659885	150703971	-	ensembl_havana	14	protein_coding		ensembl_havana		ENSG00000163645	1.53492	-0.000263664	0.020772	0.65938	1		ENSG00000163645	1.53492	-0.000671527	0.0250178	0.284872	1		ENSG00000163645	1.53492	-0.000120525	0.0138689	0.51351	1
ENSG00000163646	CLRN1	3	150926163	150972999	-	ensembl_havana	10	protein_coding		ensembl_havana		ENSG00000163646	2.56343	0.000240063	0.0221232	0.672684	1		ENSG00000163646	2.56343	0.000238294	0.0218702	0.657809	1		ENSG00000163646	2.56343	5.77891e-06	0.0121378	0.974416	1
ENSG00000163655	GMPS	3	155870536	155944026	+	ensembl_havana	15	protein_coding		ensembl_havana		ENSG00000163655	1926.47	0.00428324	0.017429	0.23975	1		ENSG00000163655	1926.47	-0.000897111	0.0142374	0.782405	1		ENSG00000163655	1926.47	-0.000159021	0.00263926	0.150868	1
ENSG00000163659	TIPARP	3	156673235	156706770	+	ensembl_havana	12	protein_coding		ensembl_havana		ENSG00000163659	1239.25	0.00550296	0.0215119	0.0808405	1		ENSG00000163659	1239.25	0.0033347	0.0182814	0.221526	1		ENSG00000163659	1239.25	-3.04319e-05	0.00262478	0.641808	1
ENSG00000163660	CCNL1	3	157146508	157160760	-	ensembl_havana	11	protein_coding		ensembl_havana		ENSG00000163660	2863.01	0.0084096	0.0230295	0.0769266	1		ENSG00000163660	2863.01	0.0193135	0.0321604	0.00728137	0.581172		ENSG00000163660	2863.01	0.000111927	0.00258099	0.314802	1
ENSG00000163661	PTX3	3	157436789	157443628	+	ensembl_havana	3	protein_coding		ensembl_havana		ENSG00000163661	5.92645	-0.000340665	0.018627	0.706816	1		ENSG00000163661	5.92645	0.00142221	0.0210769	0.128552	1		ENSG00000163661	5.92645	0.000467002	0.0201924	0.0571236	1
ENSG00000163666	HESX1	3	57197843	57226521	-	ensembl_havana	8	protein_coding		ensembl_havana		ENSG00000163666	12.0453	-5.64279e-05	0.0180896	0.964493	1		ENSG00000163666	12.0453	-0.000366525	0.0178903	0.756319	1		ENSG00000163666	12.0453	-1.18397e-05	0.0034444	0.784826	1
ENSG00000163673	DCLK3	3	36712422	36764349	-	ensembl_havana	7	protein_coding		ensembl_havana		ENSG00000163673	152.745	-0.0018971	0.0178661	0.390509	1		ENSG00000163673	152.745	-0.000464304	0.0171095	0.822783	1		ENSG00000163673	152.745	3.2478e-05	0.00276183	0.539702	1
ENSG00000163681	SLMAP	3	57755450	57929168	+	ensembl_havana	14	protein_coding		ensembl_havana		ENSG00000163681	10993.6	0.011204	0.0285166	0.0168793	0.843191		ENSG00000163681	10993.6	0.0040271	0.0184594	0.202076	1		ENSG00000163681	10993.6	-8.17668e-05	0.00266333	0.296802	1
ENSG00000163682	RPL9	4	39454124	39458948	-	ensembl_havana	15	protein_coding		ensembl_havana		ENSG00000163682	22970.4	0.00287424	0.0179284	0.301859	1		ENSG00000163682	22970.4	0.00167387	0.0168682	0.524366	1		ENSG00000163682	22970.4	-2.42823e-05	0.00261145	0.716195	1
ENSG00000163683	SMIM14	4	39546330	39639090	-	ensembl_havana	11	protein_coding		ensembl_havana		ENSG00000163683	1224.31	0.000380446	0.0167091	0.8696	1		ENSG00000163683	1224.31	0.000600646	0.0168955	0.791412	1		ENSG00000163683	1224.31	6.21806e-06	0.00264112	0.913108	1
ENSG00000163684	RPP14	3	58306247	58324695	+	ensembl_havana	11	protein_coding		ensembl_havana		ENSG00000163684	5328.75	-0.00189821	0.0172374	0.455107	1		ENSG00000163684	5328.75	-0.000466995	0.0166359	0.847598	1		ENSG00000163684	5328.75	3.33969e-05	0.00264962	0.591038	1
ENSG00000163686	ABHD6	3	58237506	58295693	+	ensembl_havana	14	protein_coding		ensembl_havana		ENSG00000163686	246.588	-0.000188353	0.0173027	0.923352	1		ENSG00000163686	246.588	-0.00176334	0.0178397	0.357949	1		ENSG00000163686	246.588	-4.26945e-05	0.00298081	0.399128	1
ENSG00000163687	DNASE1L3	3	58192257	58214697	-	ensembl_havana	13	protein_coding		ensembl_havana		ENSG00000163687	16.6968	0.000419025	0.0185457	0.66566	1		ENSG00000163687	16.6968	0.000977548	0.0189151	0.294686	1		ENSG00000163687	16.6968	3.71359e-05	0.00513175	0.522835	1
ENSG00000163689	C3orf67	3	58717365	59050084	-	ensembl_havana	19	protein_coding		ensembl_havana		ENSG00000163689	7.27179	-0.00163198	0.0230181	0.0996506	1		ENSG00000163689	7.27179	-0.000242957	0.0182837	0.771949	1		ENSG00000163689	7.27179	0.000148552	0.0106859	0.196063	1
ENSG00000163694	RBM47	4	40423267	40630875	-	ensembl_havana	14	protein_coding		ensembl_havana		ENSG00000163694	84.3102	-0.00130207	0.0183289	0.390223	1		ENSG00000163694	84.3102	-0.00287172	0.0203513	0.0575815	1		ENSG00000163694	84.3102	-5.73484e-05	0.00417406	0.272794	1
ENSG00000163697	APBB2	4	40810027	41216714	-	ensembl_havana	16	protein_coding		ensembl_havana		ENSG00000163697	3349.72	0.00376382	0.0193236	0.173337	1		ENSG00000163697	3349.72	0.00586953	0.0213008	0.0441933	1		ENSG00000163697	3349.72	4.50613e-05	0.0026808	0.47204	1
ENSG00000163701	IL17RE	3	9902612	9916402	+	ensembl_havana	18	protein_coding		ensembl_havana		ENSG00000163701	22.0156	0.00184325	0.0200852	0.130578	1		ENSG00000163701	22.0156	0.00117162	0.0185676	0.283684	1		ENSG00000163701	22.0156	-1.76243e-05	0.00381428	0.702157	1
ENSG00000163702	IL17RC	3	9917074	9933630	+	ensembl_havana	18	protein_coding		ensembl_havana		ENSG00000163702	507.211	-0.00122513	0.0173364	0.576339	1		ENSG00000163702	507.211	-6.12917e-05	0.0170394	0.976678	1		ENSG00000163702	507.211	2.76307e-05	0.00272639	0.604138	1
ENSG00000163703	CRELD1	3	9933822	9945413	+	ensembl_havana	17	protein_coding		ensembl_havana		ENSG00000163703	867.589	-0.000937169	0.0143968	0.751774	1		ENSG00000163703	867.589	-0.000182221	0.0148448	0.953189	1		ENSG00000163703	867.589	2.36631e-05	0.00256559	0.802353	1
ENSG00000163704	PRRT3	3	9945542	9952394	-	ensembl_havana	11	protein_coding		ensembl_havana		ENSG00000163704	61.0896	-0.00169222	0.0178203	0.424416	1		ENSG00000163704	61.0896	-0.000643141	0.0172318	0.747562	1		ENSG00000163704	61.0896	2.26977e-05	0.00275396	0.652494	1
ENSG00000163705	FANCD2OS	3	10081317	10108231	-	ensembl_havana	12	protein_coding		ensembl_havana		ENSG00000163705	0.27325	0.00040966	0.109024	0.893821	1		ENSG00000163705	0.27325	0.000201976	0.109694	0.94673	1		ENSG00000163705	0.27325	-0.000233161	0.120196	0.949916	1
ENSG00000163710	PCOLCE2	3	142815922	142889203	-	ensembl_havana	7	protein_coding		ensembl_havana		ENSG00000163710	485.859	-0.00139548	0.020092	0.178691	1		ENSG00000163710	485.859	-0.00147857	0.0205058	0.131897	1		ENSG00000163710	485.859	-1.11623e-05	0.00428134	0.826469	1
ENSG00000163714	U2SURP	3	142964497	143060546	+	ensembl_havana	17	protein_coding		ensembl_havana		ENSG00000163714	6891.12	0.00335889	0.0152708	0.329844	1		ENSG00000163714	6891.12	0.0052367	0.0177715	0.203717	1		ENSG00000163714	6891.12	4.33403e-05	0.00255347	0.732447	1
ENSG00000163719	MTMR14	3	9649433	9702393	+	ensembl_havana	19	protein_coding		ensembl_havana		ENSG00000163719	1496.47	-0.000752254	0.0127222	0.799719	1		ENSG00000163719	1496.47	-0.00659551	0.0196843	0.133821	1		ENSG00000163719	1496.47	-0.000154663	0.00259503	0.200109	1
ENSG00000163728	TTC14	3	180602130	180617828	+	ensembl_havana	10	protein_coding		ensembl_havana		ENSG00000163728	1733.21	-0.00374626	0.0165212	0.287767	1		ENSG00000163728	1733.21	-0.00122793	0.0142415	0.708921	1		ENSG00000163728	1733.21	7.43492e-05	0.00256423	0.507582	1
ENSG00000163734	CXCL3	4	74036589	74038807	-	ensembl_havana	4	protein_coding		ensembl_havana		ENSG00000163734	8.14648	0.000156578	0.018425	0.873307	1		ENSG00000163734	8.14648	0.000411083	0.0182074	0.656974	1		ENSG00000163734	8.14648	1.51286e-05	0.00442583	0.772382	1
ENSG00000163735	CXCL5	4	73995642	73998779	-	ensembl_havana	6	protein_coding		ensembl_havana		ENSG00000163735	5.51022	0.000157753	0.01869	0.850473	1		ENSG00000163735	5.51022	-0.000917025	0.0201513	0.248346	1		ENSG00000163735	5.51022	-0.000188496	0.0127891	0.180078	1
ENSG00000163736	PPBP	4	73987038	73988197	-	ensembl_havana	3	protein_coding		ensembl_havana		ENSG00000163736	85.236	-0.000422366	0.01959	0.555089	1		ENSG00000163736	85.236	-0.00210586	0.0392443	0.0433047	1		ENSG00000163736	85.236	-0.00034217	0.0194136	0.137744	1
ENSG00000163737	PF4	4	73981077	73982124	-	ensembl_havana	3	protein_coding		ensembl_havana		ENSG00000163737	17.322	-0.000454925	0.0199535	0.512254	1		ENSG00000163737	17.322	-0.00092537	0.0234774	0.19537	1		ENSG00000163737	17.322	-7.77512e-05	0.00960859	0.501487	1
ENSG00000163738	MTHFD2L	4	74114174	74303099	+	ensembl_havana	18	protein_coding		ensembl_havana		ENSG00000163738	617.557	0.00305568	0.0165342	0.349134	1		ENSG00000163738	617.557	0.00431776	0.0180253	0.225717	1		ENSG00000163738	617.557	2.99375e-05	0.00256688	0.750699	1
ENSG00000163739	CXCL1	4	73869393	73871242	+	ensembl_havana	4	protein_coding		ensembl_havana		ENSG00000163739	4.73726	-0.000469163	0.0188235	0.59061	1		ENSG00000163739	4.73726	9.48226e-05	0.0183215	0.905084	1		ENSG00000163739	4.73726	4.49485e-05	0.0062868	0.529504	1
ENSG00000163743	RCHY1	4	75479037	75514764	-	ensembl_havana	13	protein_coding		ensembl_havana		ENSG00000163743	2050.95	-0.0033971	0.0168938	0.309943	1		ENSG00000163743	2050.95	0.0058867	0.0198	0.130338	1		ENSG00000163743	2050.95	0.000318644	0.00471907	0.0109856	0.74818
ENSG00000163746	PLSCR2	3	146391421	146495991	-	ensembl_havana	11	protein_coding		ensembl_havana		ENSG00000163746	0.946686	-0.000121378	0.0216076	0.827607	1		ENSG00000163746	0.946686	0.000776944	0.0291844	0.239027	1		ENSG00000163746	0.946686	0.000658031	0.0337167	0.164404	1
ENSG00000163749	CCDC158	4	76312997	76421868	-	ensembl_havana	17	protein_coding		ensembl_havana		ENSG00000163749	21.7558	-0.00200099	0.0192924	0.165159	1		ENSG00000163749	21.7558	0.000501252	0.0178078	0.70303	1		ENSG00000163749	21.7558	0.000164466	0.00845316	0.0817866	1
ENSG00000163751	CPA3	3	148865256	148897196	+	ensembl_havana	3	protein_coding		ensembl_havana		ENSG00000163751	153.863	-0.000487439	0.0181141	0.711601	1		ENSG00000163751	153.863	-0.00146308	0.0184797	0.245392	1		ENSG00000163751	153.863	-4.02337e-05	0.00403388	0.41014	1
ENSG00000163754	GYG1	3	148991341	149027668	+	ensembl_havana	17	protein_coding		ensembl_havana		ENSG00000163754	10762.2	0.00256468	0.0164008	0.407092	1		ENSG00000163754	10762.2	0.0014634	0.0157577	0.630906	1		ENSG00000163754	10762.2	-2.78384e-05	0.0025739	0.746448	1
ENSG00000163755	HPS3	3	149129584	149173732	+	ensembl_havana	8	protein_coding		ensembl_havana		ENSG00000163755	385.093	-0.00116432	0.0159202	0.671914	1		ENSG00000163755	385.093	0.000592659	0.0160582	0.829717	1		ENSG00000163755	385.093	4.68149e-05	0.00261303	0.52582	1
ENSG00000163762	TM4SF18	3	149318498	149334414	-	ensembl_havana	6	protein_coding		ensembl_havana		ENSG00000163762	379.666	-3.22412e-05	0.0172649	0.986988	1		ENSG00000163762	379.666	-0.000941129	0.0174168	0.622165	1		ENSG00000163762	379.666	-2.39571e-05	0.00279285	0.626043	1
ENSG00000163781	TOPBP1	3	133598175	133661893	-	ensembl_havana	12	protein_coding		ensembl_havana		ENSG00000163781	1391.26	-0.00269604	0.0157492	0.405034	1		ENSG00000163781	1391.26	0.000544941	0.0146145	0.863321	1		ENSG00000163781	1391.26	0.000100068	0.00259317	0.320318	1
ENSG00000163785	RYK	3	134065303	134250744	-	ensembl_havana	12	protein_coding		ensembl_havana		ENSG00000163785	2539.61	0.0028448	0.0143192	0.389837	1		ENSG00000163785	2539.61	0.00569459	0.0181447	0.18186	1		ENSG00000163785	2539.61	6.84236e-05	0.00255401	0.603396	1
ENSG00000163788	SNRK	3	43286512	43424764	+	ensembl_havana	13	protein_coding		ensembl_havana		ENSG00000163788	2712.53	-0.0021172	0.0144434	0.503656	1		ENSG00000163788	2712.53	-0.000109789	0.0139399	0.972869	1		ENSG00000163788	2712.53	6.91568e-05	0.00256365	0.533853	1
ENSG00000163792	TCF23	2	27149004	27156974	+	ensembl_havana	6	protein_coding		ensembl_havana		ENSG00000163792	11.8051	0.00116071	0.0188449	0.316068	1		ENSG00000163792	11.8051	0.000756197	0.0182052	0.474861	1		ENSG00000163792	11.8051	-1.12873e-05	0.00374015	0.803997	1
ENSG00000163793	DNAJC5G	2	27275421	27281499	+	ensembl_havana	12	protein_coding		ensembl_havana		ENSG00000163793	1.19935	0.00307451	0.059806	0.0309243	1		ENSG00000163793	1.19935	0.00085197	0.0270224	0.207096	1		ENSG00000163793	1.19935	-0.000114253	0.0121521	0.447881	1
ENSG00000163794	UCN	2	27307400	27308445	-	ensembl_havana	6	protein_coding		ensembl_havana		ENSG00000163794	70.7125	0.00433355	0.0205927	0.0905765	1		ENSG00000163794	70.7125	0.00155358	0.0173943	0.480597	1		ENSG00000163794	70.7125	-5.25735e-05	0.00286554	0.34982	1
ENSG00000163795	ZNF513	2	27377231	27380790	-	ensembl_havana	13	protein_coding		ensembl_havana		ENSG00000163795	181.443	0.00251284	0.0172721	0.375187	1		ENSG00000163795	181.443	0.00302334	0.0177142	0.292273	1		ENSG00000163795	181.443	1.40677e-05	0.00259427	0.841642	1
ENSG00000163798	SLC4A1AP	2	27663471	27694976	+	ensembl_havana	13	protein_coding		ensembl_havana		ENSG00000163798	1858.83	9.64021e-05	0.011165	0.972567	1		ENSG00000163798	1858.83	0.00145275	0.0127987	0.662305	1		ENSG00000163798	1858.83	5.911e-05	0.00255034	0.680413	1
ENSG00000163803	PLB1	2	28457145	28643788	+	ensembl_havana	12	protein_coding		ensembl_havana		ENSG00000163803	178.333	0.00119213	0.0179729	0.492164	1		ENSG00000163803	178.333	0.00525449	0.0265974	0.00930792	0.665189		ENSG00000163803	178.333	0.000193138	0.00792786	0.0476441	1
ENSG00000163806	SPDYA	2	28782517	28850611	+	ensembl_havana	15	protein_coding		ensembl_havana		ENSG00000163806	98.3657	-0.000694557	0.0170891	0.748968	1		ENSG00000163806	98.3657	0.00060103	0.0171051	0.774999	1		ENSG00000163806	98.3657	3.23935e-05	0.0027493	0.545099	1
ENSG00000163807	KIAA1143	3	44737661	44761662	-	ensembl_havana	5	protein_coding		ensembl_havana		ENSG00000163807	3621.79	0.0026233	0.0164758	0.397676	1		ENSG00000163807	3621.79	0.0023709	0.0164183	0.448995	1		ENSG00000163807	3621.79	-4.89458e-06	0.00257037	0.954561	1
ENSG00000163808	KIF15	3	44761717	44873376	+	ensembl_havana	16	protein_coding		ensembl_havana		ENSG00000163808	25.9011	0.0016648	0.0189647	0.224724	1		ENSG00000163808	25.9011	0.00193285	0.0191729	0.133345	1		ENSG00000163808	25.9011	1.53735e-05	0.00335767	0.721712	1
ENSG00000163810	TGM4	3	44874608	44914990	+	ensembl_havana	11	protein_coding		ensembl_havana		ENSG00000163810	20.4378	-0.00203802	0.0183066	0.31102	1		ENSG00000163810	20.4378	-0.00146775	0.0176623	0.44267	1		ENSG00000163810	20.4378	1.06812e-05	0.00275525	0.822979	1
ENSG00000163811	WDR43	2	28894643	28948222	+	ensembl_havana	11	protein_coding		ensembl_havana		ENSG00000163811	2256.39	0.00510954	0.0186606	0.184046	1		ENSG00000163811	2256.39	0.00472224	0.0179079	0.218431	1		ENSG00000163811	2256.39	-5.0609e-06	0.0025576	0.962594	1
ENSG00000163812	ZDHHC3	3	44915257	44976185	-	ensembl_havana	13	protein_coding		ensembl_havana		ENSG00000163812	2274.93	0.00134117	0.0137239	0.659468	1		ENSG00000163812	2274.93	0.00228799	0.0151489	0.501671	1		ENSG00000163812	2274.93	2.78953e-05	0.00255789	0.799796	1
ENSG00000163814	CDCP1	3	45082278	45146422	-	ensembl_havana	7	protein_coding		ensembl_havana		ENSG00000163814	22.8155	0.00135083	0.0187946	0.288032	1		ENSG00000163814	22.8155	0.000580068	0.0179568	0.622127	1		ENSG00000163814	22.8155	-2.50972e-05	0.00373897	0.583629	1
ENSG00000163815	CLEC3B	3	45001548	45036071	+	ensembl_havana	5	protein_coding		ensembl_havana		ENSG00000163815	636.872	-0.00256975	0.0194176	0.138481	1		ENSG00000163815	636.872	-0.00211797	0.0185224	0.185025	1		ENSG00000163815	636.872	4.33961e-06	0.0029097	0.919875	1
ENSG00000163817	SLC6A20	3	45755450	45796535	-	ensembl_havana	15	protein_coding		ensembl_havana		ENSG00000163817	48.9832	0.000632356	0.0183605	0.586364	1		ENSG00000163817	48.9832	0.00260171	0.024171	0.0373082	1		ENSG00000163817	48.9832	0.000158261	0.00926524	0.112335	1
ENSG00000163818	LZTFL1	3	45823316	45916042	-	ensembl_havana	16	protein_coding		ensembl_havana		ENSG00000163818	397.637	-0.00207277	0.016513	0.470773	1		ENSG00000163818	397.637	0.00505753	0.0196625	0.122893	1		ENSG00000163818	397.637	0.000230326	0.00462116	0.0223881	1
ENSG00000163820	FYCO1	3	45917899	45995824	-	ensembl_havana	14	protein_coding		ensembl_havana		ENSG00000163820	34996	0.0172074	0.03749	0.0020007	0.259652		ENSG00000163820	34996	0.00267459	0.0175046	0.334646	1		ENSG00000163820	34996	-0.000177348	0.00409898	0.0403968	1
ENSG00000163823	CCR1	3	46201709	46208396	-	ensembl_havana	3	protein_coding		ensembl_havana		ENSG00000163823	200.25	-0.000241562	0.0180511	0.855163	1		ENSG00000163823	200.25	-0.00168521	0.0187402	0.186879	1		ENSG00000163823	200.25	-6.7923e-05	0.00505695	0.242267	1
ENSG00000163825	RTP3	3	46497491	46500949	+	ensembl_havana	3	protein_coding		ensembl_havana		ENSG00000163825	24.5464	0.00251605	0.0226654	0.0541208	1		ENSG00000163825	24.5464	-0.00112655	0.0184971	0.303669	1		ENSG00000163825	24.5464	-0.0047723	0.0668976	0.0033709	0.3722
ENSG00000163827	LRRC2	3	46515423	46580099	-	ensembl_havana	12	protein_coding		ensembl_havana		ENSG00000163827	23253.6	0.00246906	0.0177375	0.346261	1		ENSG00000163827	23253.6	-0.000832433	0.0166863	0.735472	1		ENSG00000163827	23253.6	-8.42431e-05	0.00291144	0.203827	1
ENSG00000163832	ELP6	3	47495640	47513761	-	ensembl_havana	15	protein_coding		ensembl_havana		ENSG00000163832	638.195	-0.00320289	0.0168685	0.326923	1		ENSG00000163832	638.195	-0.00794147	0.0223742	0.0595597	1		ENSG00000163832	638.195	-8.83183e-05	0.00260469	0.337209	1
ENSG00000163833	FBXO40	3	121593119	121630295	+	ensembl_havana	7	protein_coding		ensembl_havana		ENSG00000163833	31197.1	0.00148194	0.0152684	0.616232	1		ENSG00000163833	31197.1	-0.00566138	0.0198951	0.122366	1		ENSG00000163833	31197.1	-0.000203398	0.00340589	0.038296	1
ENSG00000163840	DTX3L	3	122564238	122575203	+	ensembl_havana	9	protein_coding		ensembl_havana		ENSG00000163840	1613.03	0.000457123	0.0166943	0.844708	1		ENSG00000163840	1613.03	-0.000462593	0.0168441	0.83966	1		ENSG00000163840	1613.03	-2.30524e-05	0.00265888	0.68976	1
ENSG00000163848	ZNF148	3	125225561	125375354	-	ensembl_havana	19	protein_coding		ensembl_havana		ENSG00000163848	4900.99	0.0154663	0.0301211	0.0236978	0.941025		ENSG00000163848	4900.99	0.014825	0.027992	0.0223013	0.922017		ENSG00000163848	4900.99	1.4014e-05	0.00255314	0.909417	1
ENSG00000163864	NMNAT3	3	139560180	139678017	-	ensembl_havana	15	protein_coding		ensembl_havana		ENSG00000163864	942.347	-0.00122056	0.0153695	0.672056	1		ENSG00000163864	942.347	-0.00146726	0.0159474	0.622908	1		ENSG00000163864	942.347	-7.12698e-06	0.002574	0.931027	1
ENSG00000163866	SMIM12	1	34712737	34859816	-	ensembl_havana	8	protein_coding		ensembl_havana		ENSG00000163866	1146.62	-0.000679973	0.0154509	0.806471	1		ENSG00000163866	1146.62	-0.00224136	0.0167562	0.445546	1		ENSG00000163866	1146.62	-4.15673e-05	0.00259645	0.590063	1
ENSG00000163867	ZMYM6	1	34986165	35031968	-	ensembl_havana	16	protein_coding		ensembl_havana		ENSG00000163867	989.808	-0.00678275	0.0198091	0.126952	1		ENSG00000163867	989.808	-0.00682018	0.0194163	0.13619	1		ENSG00000163867	989.808	-3.31058e-06	0.00255067	0.980281	1
ENSG00000163870	TPRA1	3	127573069	127598251	-	ensembl_havana	14	protein_coding		ensembl_havana		ENSG00000163870	573.513	0.00153945	0.0137045	0.616117	1		ENSG00000163870	573.513	0.000810744	0.0139765	0.803736	1		ENSG00000163870	573.513	-2.67136e-05	0.00255678	0.81266	1
ENSG00000163872	YEATS2	3	183697818	183812625	+	ensembl_havana	15	protein_coding		ensembl_havana		ENSG00000163872	1061.71	-0.00468345	0.0186133	0.198344	1		ENSG00000163872	1061.71	-0.0125607	0.0270854	0.018222	0.86514		ENSG00000163872	1061.71	-0.000112315	0.00261748	0.250782	1
ENSG00000163873	GRIK3	1	36795527	37034129	-	ensembl_havana	9	protein_coding		ensembl_havana		ENSG00000163873	17.4702	0.000985279	0.0201972	0.257447	1		ENSG00000163873	17.4702	0.000835841	0.0195487	0.298352	1		ENSG00000163873	17.4702	-3.30859e-06	0.00517714	0.957806	1
ENSG00000163874	ZC3H12A	1	37474552	37484379	+	ensembl_havana	10	protein_coding		ensembl_havana		ENSG00000163874	115.983	-0.000375221	0.0175213	0.836594	1		ENSG00000163874	115.983	0.00319128	0.0193801	0.08615	1		ENSG00000163874	115.983	0.000172557	0.00694798	0.0514653	1
ENSG00000163875	MEAF6	1	37492575	37514774	-	ensembl_havana	15	protein_coding		ensembl_havana		ENSG00000163875	1096.38	0.00819896	0.0213652	0.0938845	1		ENSG00000163875	1096.38	0.0129587	0.0255845	0.0394639	1		ENSG00000163875	1096.38	6.44009e-05	0.00255119	0.647833	1
ENSG00000163877	SNIP1	1	37534449	37554344	-	ensembl_havana	10	protein_coding		ensembl_havana		ENSG00000163877	615.379	-0.000287981	0.0145115	0.920789	1		ENSG00000163877	615.379	0.00162487	0.0156831	0.601466	1		ENSG00000163877	615.379	5.65513e-05	0.00258185	0.527928	1
ENSG00000163879	DNALI1	1	37556919	37566857	+	ensembl_havana	10	protein_coding		ensembl_havana		ENSG00000163879	114.145	-4.68507e-05	0.0172633	0.981105	1		ENSG00000163879	114.145	-3.02548e-05	0.0172456	0.98733	1		ENSG00000163879	114.145	3.43163e-07	0.00272607	0.994342	1
ENSG00000163882	POLR2H	3	184361718	184368596	+	ensembl_havana	9	protein_coding		ensembl_havana		ENSG00000163882	451.227	-0.00120896	0.0140889	0.688707	1		ENSG00000163882	451.227	0.000926174	0.0146122	0.772578	1		ENSG00000163882	451.227	7.00808e-05	0.00257171	0.492792	1
ENSG00000163884	KLF15	3	126342635	126357442	-	ensembl_havana	3	protein_coding		ensembl_havana		ENSG00000163884	2283.51	0.000242264	0.0175514	0.891619	1		ENSG00000163884	2283.51	0.00211291	0.0183014	0.225936	1		ENSG00000163884	2283.51	5.69934e-05	0.00350123	0.269649	1
ENSG00000163885	CFAP100	3	126394939	126436556	+	ensembl_havana	11	protein_coding		ensembl_havana		ENSG00000163885	13.5509	-0.00229414	0.0197271	0.121129	1		ENSG00000163885	13.5509	-0.000665925	0.0178222	0.622758	1		ENSG00000163885	13.5509	5.4303e-05	0.00427794	0.297119	1
ENSG00000163888	CAMK2N2	3	184259213	184261463	-	ensembl_havana	3	protein_coding		ensembl_havana		ENSG00000163888	0.55588	-4.69989e-05	0.0239912	0.932558	1		ENSG00000163888	0.55588	-0.00010139	0.024046	0.84874	1		ENSG00000163888	0.55588	-3.24936e-05	0.0176233	0.911449	1
ENSG00000163898	LIPH	3	185506262	185552613	-	ensembl_havana	9	protein_coding		ensembl_havana		ENSG00000163898	11.6613	-0.000707003	0.0190641	0.432121	1		ENSG00000163898	11.6613	-0.00045811	0.0184777	0.579738	1		ENSG00000163898	11.6613	1.18095e-05	0.00484188	0.83763	1
ENSG00000163900	TMEM41A	3	185476496	185499057	-	ensembl_havana	10	protein_coding		ensembl_havana		ENSG00000163900	913.786	-0.00433163	0.0182103	0.221262	1		ENSG00000163900	913.786	0.000553939	0.0148833	0.858965	1		ENSG00000163900	913.786	0.000133955	0.00267145	0.167006	1
ENSG00000163902	RPN1	3	128619970	128681075	-	ensembl_havana	11	protein_coding		ensembl_havana		ENSG00000163902	3369.06	-0.00237808	0.0143942	0.460117	1		ENSG00000163902	3369.06	-0.000514499	0.0136404	0.87462	1		ENSG00000163902	3369.06	6.63933e-05	0.00255927	0.572754	1
ENSG00000163904	SENP2	3	185582496	185633551	+	ensembl_havana	12	protein_coding		ensembl_havana		ENSG00000163904	2328.98	0.000910319	0.0133097	0.761189	1		ENSG00000163904	2328.98	-0.000824925	0.0140639	0.800045	1		ENSG00000163904	2328.98	-6.2322e-05	0.00256171	0.57733	1
ENSG00000163909	HEYL	1	39624153	39639945	-	ensembl_havana	7	protein_coding		ensembl_havana		ENSG00000163909	183.441	0.00143564	0.0173585	0.526704	1		ENSG00000163909	183.441	-0.00254266	0.0180799	0.260356	1		ENSG00000163909	183.441	-0.000124889	0.00421458	0.0773409	1
ENSG00000163913	IFT122	3	129440036	129520507	+	ensembl_havana	11	protein_coding		ensembl_havana		ENSG00000163913	298.332	-0.0018139	0.0168778	0.49388	1		ENSG00000163913	298.332	-0.00228259	0.0173095	0.390806	1		ENSG00000163913	298.332	-1.35088e-05	0.00260577	0.837882	1
ENSG00000163914	RHO	3	129528640	129535169	+	ensembl_havana	4	protein_coding		ensembl_havana		ENSG00000163914	0.377955	-8.96036e-05	0.057104	0.94719	1		ENSG00000163914	0.377955	-0.000110608	0.0576936	0.933672	1		ENSG00000163914	0.377955	-2.98572e-05	0.0608391	0.984278	1
ENSG00000163915	IGF2BP2-AS1	3	185712528	185729787	+	havana	7	antisense_RNA		havana		ENSG00000163915	5.70984	0.000379739	0.0193424	0.604093	1		ENSG00000163915	5.70984	0.000325674	0.0189503	0.63424	1		ENSG00000163915	5.70984	-2.16589e-06	0.00616768	0.977462	1
ENSG00000163918	RFC4	3	186789880	186807058	-	ensembl_havana	10	protein_coding		ensembl_havana		ENSG00000163918	283.836	0.000860319	0.0136219	0.773614	1		ENSG00000163918	283.836	0.0192899	0.0323839	0.00623844	0.544749		ENSG00000163918	283.836	0.000319177	0.00406404	0.0123409	0.793311
ENSG00000163923	RPL39L	3	187120948	187180908	-	ensembl_havana	9	protein_coding		ensembl_havana		ENSG00000163923	13.0158	0.00174346	0.0194021	0.174487	1		ENSG00000163923	13.0158	0.00418704	0.0353393	0.00977764	0.680449		ENSG00000163923	13.0158	8.99496e-05	0.00622864	0.188291	1
ENSG00000163930	BAP1	3	52401013	52410350	-	ensembl_havana	9	protein_coding		ensembl_havana		ENSG00000163930	2309.49	-0.0018922	0.0141331	0.545096	1		ENSG00000163930	2309.49	-0.0035418	0.0163518	0.330153	1		ENSG00000163930	2309.49	-4.4838e-05	0.0025588	0.688893	1
ENSG00000163931	TKT	3	53224707	53256052	-	ensembl_havana	15	protein_coding		ensembl_havana		ENSG00000163931	416.588	-0.00208645	0.0182125	0.322547	1		ENSG00000163931	416.588	-0.00308817	0.0188507	0.136846	1		ENSG00000163931	416.588	-2.75916e-05	0.00278892	0.583597	1
ENSG00000163932	PRKCD	3	53156009	53192717	+	ensembl_havana	13	protein_coding		ensembl_havana		ENSG00000163932	86.7748	0.000308109	0.0174852	0.866826	1		ENSG00000163932	86.7748	-0.00302207	0.019136	0.103837	1		ENSG00000163932	86.7748	-0.000141092	0.00594455	0.0685551	1
ENSG00000163933	RFT1	3	53088483	53130462	-	ensembl_havana	9	protein_coding		ensembl_havana		ENSG00000163933	315.788	-0.0128216	0.0296772	0.0176898	0.855156		ENSG00000163933	315.788	-0.011424	0.0263505	0.0175117	0.846876		ENSG00000163933	315.788	-8.44704e-06	0.00256919	0.923103	1
ENSG00000163935	SFMBT1	3	52903572	53046750	-	ensembl_havana	13	protein_coding		ensembl_havana		ENSG00000163935	1440.16	0.00261375	0.0165316	0.397037	1		ENSG00000163935	1440.16	0.00188187	0.0160926	0.538699	1		ENSG00000163935	1440.16	-1.72737e-05	0.00257281	0.838591	1
ENSG00000163938	GNL3	3	52681156	52694492	+	ensembl_havana	16	protein_coding		ensembl_havana		ENSG00000163938	2157.4	0.000882418	0.0143381	0.765694	1		ENSG00000163938	2157.4	-0.000776189	0.014951	0.803916	1		ENSG00000163938	2157.4	-5.20587e-05	0.00257211	0.584787	1
ENSG00000163939	PBRM1	3	52545352	52685917	-	ensembl_havana	18	protein_coding		ensembl_havana		ENSG00000163939	4953.15	0.00132894	0.012453	0.656235	1		ENSG00000163939	4953.15	0.00202822	0.0138318	0.554737	1		ENSG00000163939	4953.15	2.20121e-05	0.00255126	0.867839	1
ENSG00000163945	UVSSA	4	1347266	1395992	+	ensembl_havana	16	protein_coding		ensembl_havana		ENSG00000163945	1042.62	-0.0019299	0.0176755	0.409451	1		ENSG00000163945	1042.62	-0.00215924	0.0177328	0.342731	1		ENSG00000163945	1042.62	-8.81458e-06	0.00265414	0.87347	1
ENSG00000163946	FAM208A	3	56620133	56683237	-	ensembl_havana	13	protein_coding		ensembl_havana		ENSG00000163946	2656.72	-0.000394283	0.0141561	0.893083	1		ENSG00000163946	2656.72	-0.0015585	0.0153487	0.624025	1		ENSG00000163946	2656.72	-3.50548e-05	0.00256734	0.712157	1
ENSG00000163947	ARHGEF3	3	56727418	57079329	-	ensembl_havana	11	protein_coding		ensembl_havana		ENSG00000163947	869.899	-0.00859913	0.0242938	0.0557411	1		ENSG00000163947	869.899	-0.00574977	0.0198169	0.127997	1		ENSG00000163947	869.899	2.95913e-05	0.0025693	0.745587	1
ENSG00000163950	SLBP	4	1692800	1712555	-	ensembl_havana	12	protein_coding		ensembl_havana		ENSG00000163950	529.416	0.00360523	0.0170306	0.290735	1		ENSG00000163950	529.416	0.00133188	0.0150308	0.677025	1		ENSG00000163950	529.416	-6.02088e-05	0.00257181	0.540835	1
ENSG00000163956	LRPAP1	4	3506376	3532559	-	ensembl_havana	10	protein_coding		ensembl_havana		ENSG00000163956	2182.34	0.000444489	0.0127494	0.880307	1		ENSG00000163956	2182.34	-0.0108271	0.0244881	0.0452069	1		ENSG00000163956	2182.34	-0.00027446	0.00305589	0.0283985	1
ENSG00000163958	ZDHHC19	3	196197449	196211437	-	ensembl_havana	13	protein_coding		ensembl_havana		ENSG00000163958	3.95064	-0.0015782	0.0254888	0.0911954	1		ENSG00000163958	3.95064	-0.000461144	0.018831	0.537207	1		ENSG00000163958	3.95064	0.000107867	0.00963316	0.309712	1
ENSG00000163959	SLC51A	3	196211487	196243178	+	ensembl_havana	9	protein_coding		ensembl_havana		ENSG00000163959	227.905	0.000283896	0.0161393	0.911091	1		ENSG00000163959	227.905	0.00078775	0.0165354	0.756981	1		ENSG00000163959	227.905	1.34463e-05	0.00260847	0.836549	1
ENSG00000163960	UBXN7	3	196347662	196432474	-	ensembl_havana	11	protein_coding		ensembl_havana		ENSG00000163960	2221.26	0.0030893	0.015949	0.355926	1		ENSG00000163960	2221.26	0.00594251	0.0194634	0.144235	1		ENSG00000163960	2221.26	6.18862e-05	0.00256568	0.558566	1
ENSG00000163961	RNF168	3	196468783	196503768	-	ensembl_havana	4	protein_coding		ensembl_havana		ENSG00000163961	2567.96	-0.00230828	0.015531	0.462566	1		ENSG00000163961	2567.96	-0.00363851	0.0171927	0.294581	1		ENSG00000163961	2567.96	-3.34644e-05	0.00256638	0.726874	1
ENSG00000163964	PIGX	3	196639775	196736007	+	ensembl_havana	14	protein_coding		ensembl_havana		ENSG00000163964	751.997	-0.00191428	0.0155566	0.526677	1		ENSG00000163964	751.997	-0.00169079	0.0157743	0.585831	1		ENSG00000163964	751.997	5.71076e-06	0.00256835	0.948455	1
ENSG00000163975	MELTF	3	196988621	197029816	-	ensembl_havana	11	protein_coding		ensembl_havana		ENSG00000163975	64.609	-0.00137064	0.0183913	0.364141	1		ENSG00000163975	64.609	-0.00240316	0.0193263	0.101264	1		ENSG00000163975	64.609	-3.63101e-05	0.00355161	0.435146	1
ENSG00000163982	OTOP1	4	4188803	4226889	-	ensembl_havana	5	protein_coding		ensembl_havana		ENSG00000163982	0.224462	0.00027555	0.108335	0.928179	1		ENSG00000163982	0.224462	-0.00049646	0.111442	0.870961	1		ENSG00000163982	0.224462	-0.000973923	0.12555	0.798999	1
ENSG00000163993	S100P	4	6693069	6697170	+	ensembl_havana	6	protein_coding		ensembl_havana		ENSG00000163993	20.7667	0.000398107	0.0182682	0.730325	1		ENSG00000163993	20.7667	-0.00126551	0.0187142	0.247441	1		ENSG00000163993	20.7667	-0.000141587	0.00871956	0.129127	1
ENSG00000163995	ABLIM2	4	7965310	8158832	-	ensembl_havana	19	protein_coding		ensembl_havana		ENSG00000163995	5635.4	0.000574614	0.0164684	0.814536	1		ENSG00000163995	5635.4	-0.000795377	0.0167343	0.742873	1		ENSG00000163995	5635.4	-3.49728e-05	0.00265611	0.571561	1
ENSG00000164002	EXO5	1	40508741	40516556	+	ensembl_havana	11	protein_coding		ensembl_havana		ENSG00000164002	152.28	-0.000769679	0.0162609	0.763779	1		ENSG00000164002	152.28	-0.00169449	0.0169417	0.513596	1		ENSG00000164002	152.28	-2.40603e-05	0.00261775	0.711718	1
ENSG00000164007	CLDN19	1	42733093	42740254	-	ensembl_havana	10	protein_coding		ensembl_havana		ENSG00000164007	2.17857	0.000518189	0.0280776	0.409794	1		ENSG00000164007	2.17857	0.0109856	0.168868	0.0125779	0.743322		ENSG00000164007	2.17857	0.00170911	0.0605578	0.0862988	1
[truncated: 11,286,275 more chars]
