## Supplementary material for "Abnormal molecular signatures of inflammation, energy metabolism and vesicle biology in human Huntington disease peripheral tissues": MTM_RNAseq_muscle_outliers_removed_normalized_counts (part 1 of 3)

### Sheet: readme
	This sheet contains the normalized counts as produced by tximport into DESeq2 and an intercept matrix design (~1).
	I.e. the counts are normalised across samples, but not corrected for confounding variables (e.g. batch, sex, site, BMI, age)
	HDID	RNAseq identifier
	632-300-638	387966
	531-683-912	387968
	454-431-321	387969
	476-425-196	387971
	133-905-350	387973
	409-361-689	387974
	068-485-791	387976
	759-144-100	387977
	106-115-590	387978
	744-859-508	387979
	433-972-665	387980
	418-948-422	387982
	532-946-490	387983
	715-832-928	387984
	642-806-018	387986
	464-199-693	387988
	623-705-737	387989
	614-408-256	387990
	564-757-035	387991
	747-406-491	387992
	073-822-30x	387993
	913-933-909	438663
	136-003-526	438664
	937-953-592	438665
	085-951-323	438666
	730-047-831	438667
	076-516-247	438668
	505-261-849	438669
	793-562-19x	438670
	731-316-131	438671
	247-598-866	438672
	957-397-612	438673
	265-370-266	438674
	529-746-00X	438675
	370-569-559	438676
	403-447-715	438677
	925-554-571	438678
	878-885-813	438679
	409-142-446	438680
	177-171-043	438681
	045-416-487	438682
	558-861-079	438683
	818-881-90x	438684
	562-893-595	438685
	882-971-467	438686
	579-297-094	438687
	301-133-241	438688
	118-192-751	438689
	125-552-872	438690
	425-508-722	438691
	633-419-047	438692
	288-066-870	441910
	285-590-273	441911
	815-141-274	441912
	716-162-523	441913
	977-700-95x	441914
	759-391-143	441915

### Sheet: normalised_counts
geneid	387968	387969	387971	387973	387974	387976	387977	387978	387979	387980	387982	387983	387984	387986	387988	387989	387990	387991	387992	387993	438663	438664	438665	438666	438667	438668	438669	438671	438673	438674	438675	438676	438677	438678	438679	438680	438681	438682	438683	438684	438685	438686	438687	438688	438689	438690	438691	438692	441910	441911	441912	441913	441914	441915
ENSG00000000003	411.896	276.851	283.062	284.322	242.06	282.516	335.217	309.162	205.797	277.969	351.876	230.089	265.733	358.053	263.629	245.812	306.591	269.57	286.032	276.581	281.634	363.394	314.57	324.58	222.108	311.478	274.189	286.988	331.901	207.551	200.617	216.59	196.295	284.979	252.11	325.907	355.467	193.012	246.147	264.599	212.958	203.024	234.353	328.288	306.613	269.306	247.003	253.379	379.461	271.922	225.913	332.091	322.691	340.295
ENSG00000000005	28.0891	5.66888	6.71327	20.603	10.8667	26.8843	163.65	29.5924	0.882592	24.6591	1.85887	3.77335	2.42387	598.211	2.58188	22.8565	8.85633	10.313	197.886	13.2851	3.25935	4.0836	13.184	317.646	15.2779	4.37463	23.6882	12.5083	4.82505	7.93224	2.82828	8.56149	16.3588	0.949046	5.92956	13.5194	184.451	2.00632	4.35214	734.386	4.28088	0.861339	6.72268	5.32426	15.708	4.34971	10.8113	4.37291	8.11507	1.38826	28.9514	2.00594	400.146	12.8208
ENSG00000000419	1701.17	1176.14	1600.4	1194.9	1335.25	1430.48	1827.13	1324.35	808.755	1521.6	1924.68	1922.67	1488.07	1377.05	1296.61	1442.17	1208.83	1549.98	1541.13	1488.52	1438.61	1670.85	1448.66	1204.33	1317.96	1250.34	1124.29	1473.12	1378.96	1011.68	1167.94	1514.95	1385.5	1191.95	1520.24	938.287	1183.59	984.526	1204.32	947.313	1106.17	1091.84	1212.84	1317.13	1347.42	1075.99	987.635	1028.74	1436.86	1465.05	1493.46	1525.37	1275.73	1428.07
ENSG00000000457	1295.52	1061.37	1004.47	1069.81	1019.25	1015.52	990.345	866.722	1004.26	917.201	1201.96	1033.32	995.701	971.062	938.46	1044.56	1082.86	979.768	1018.52	1075.01	955.763	1092.01	1190.98	1086.82	1018.77	1109.76	1174.35	988.629	926.493	1047.07	1059.92	842.733	949.106	1082.4	1167.86	1031.43	852.981	969.479	906.169	848.175	967.381	937.607	969.938	944.295	1029.83	966.788	1001.45	983.534	1172.03	1176.11	946.134	1163.05	893.721	1104
ENSG00000000460	126.895	141.776	215.545	177.103	181.623	136.51	171.973	163.84	172.835	244.551	172.154	152.131	172.844	218.835	210.296	137.743	296.463	218.546	163.546	211.144	167.262	205.55	214.006	190.742	111.544	180.699	241.88	178.6	193.064	197.19	199.216	202.376	162.498	231.512	225.872	207.502	221.066	171.81	193.052	150.774	155.101	217.433	201.966	164.867	139.026	188.463	201.137	183.351	211.847	167.792	222.899	155.077	179.673	162.708
ENSG00000000938	141.875	75.8342	57.417	109.029	117.487	107.457	220.129	109.759	87.977	47.5664	26.4191	65.8427	128.249	60.9499	39.2683	97.7729	24.398	96.3753	27.7674	69.5569	66.9839	80.728	77.0769	61.4519	177.624	79.3816	124.239	74.2775	40.6101	62.3689	154.329	100.6	90.8725	108.17	64.5202	53.4948	72.1346	68.6942	63.3643	139.292	90.8322	35.7026	62.3342	51.0346	108.844	73.8788	114.471	114.498	55.4501	44.8856	76.7267	184.23	61.0027	71.2715
ENSG00000000971	2767.7	3416.64	1708.46	2049.43	2728.16	1894.3	3062.4	2818.53	1423.66	1281.59	1680.45	2093.8	2335.47	4182.81	2002.16	2583.64	2350.66	1756.01	3681.01	3316.92	1398.22	2047.28	3377.08	2968.92	2951.64	2064.98	1535.26	1900.13	1373.36	2521.76	3396.62	1318.14	1970.76	2435.12	1736.69	4092.58	2972.37	1697.01	1532.12	4808.81	1644.85	1928.08	2944.99	1492.37	2130.5	4317.83	2285.44	1431.97	2276.78	2292.98	2098.46	2261.59	3891.74	4600.19
ENSG00000001036	454.063	405.842	378.04	423.712	404.877	426.342	507	413.374	457.04	372.951	414.852	437.767	668.748	455.879	334.802	369.819	405.428	412.938	435.51	382.379	302.287	395.544	454.682	384.75	360.178	434.597	527.759	417.028	275.516	487.822	392.979	408.331	402.056	357.445	367.62	466.066	380.283	268.995	307.486	426.802	346.455	362.385	391.338	328.018	350.446	457.432	429.644	439.216	435.71	356.591	413.862	465.619	390.833	496.782
ENSG00000001084	1093.72	1223.31	1243.97	1241.08	1164.09	1053.46	1579.75	910.823	1353.69	830.573	1419.44	957.497	1077.98	986.457	1019.45	1398.16	1340.63	980.45	1315.35	1256.96	950.239	815.474	932.296	1155.41	965.576	1111.66	1243.94	1017.7	894.879	1125.77	938.814	1087.25	791.156	841.518	948.879	940.823	1102.63	764.647	792.573	884.237	1143.19	748.72	1270.64	858.661	962.26	1414.97	1558.79	1085.84	1041.91	979.868	727.91	1203.95	843.822	1236.14
ENSG00000001167	568.705	830.038	719.559	709.558	890.829	634.051	876.702	713.066	1099.54	546.713	603.687	640.64	588.102	832.081	816.167	660.093	717.776	615.42	548.419	706.02	604.8	762.537	755.803	832.067	653.65	777.593	648.515	818.351	643.407	908.046	768.49	619.999	645.503	802.004	790.451	534.312	694.483	668.06	764.442	683.739	982.441	647.985	905.848	749.794	754.093	854.788	894.025	947.593	767.896	566.263	498.292	679.523	502.917	532.003
ENSG00000001460	125.539	39.964	36.3256	148.98	61.9425	64.7325	59.2501	66.0808	56.8986	69.7958	26.8854	95.5855	64.7561	111.928	126.215	107.387	38.9936	67.0138	104.914	122.937	64.858	102.171	100.929	50.7335	70.4969	85.2526	67.3919	93.2674	78.4909	75.4757	84.8024	101.84	82.7832	100.74	111.741	63.5153	78.7261	53.3398	108.667	87.3417	20.1913	73.8004	70.6541	113.459	69.8651	67.8175	37.275	53.9418	83.7684	54.3516	59.4003	71.3157	128.134	92.052
ENSG00000001461	691.128	486.804	614.003	659.589	516.082	636.264	691.47	633.84	623.266	807.994	453.04	557.757	585.229	568.517	538.717	453.633	468.708	513.678	768.031	682.657	646.104	1093.34	485.726	622.493	535.166	444.002	444.445	704.257	858.311	568.679	560.427	1037.15	641.316	1055.3	967.565	521.586	717.635	953.003	957.964	788.422	486.866	882.521	572.325	1094.86	705.518	483.385	443.306	592.747	854.958	576.109	546.871	429.716	812.836	683.865
ENSG00000001497	542.049	569.626	765.476	626.881	615.513	659.531	543.461	676.177	821.92	643.176	643.767	697.418	606.955	528.856	719.218	814.534	652.985	672.841	747.314	634.532	654.967	661.951	755.097	670.11	642.13	676.65	765.922	639.969	647.619	645.289	668.152	596.191	555.612	657.66	632.7	648.288	669.231	763.336	748.221	782.943	833.929	624.415	627.083	598.708	644.882	700.705	658.692	634.936	622.969	726.796	691.303	644.874	696.739	597.089
ENSG00000001561	3692.48	5045.03	4065.46	4289.01	3533.03	4134.81	4637.7	3473.38	3094.36	4322.94	3585.2	4416.28	3306.07	3179.63	3900.15	3509	3581.34	3727.17	3885.47	4765.94	4665.97	4776.42	3762.02	3529.4	3888.61	4252.52	2671.24	5002.14	4559.78	3831.09	4308.07	3685.22	4339.14	4631.24	3560.1	4348.72	4619.06	4372.13	3218.45	2989.13	4194.96	5153.06	3953.73	4192.41	4152.25	3254.83	3242.73	3303.23	3994	3626.66	3234.94	4059.35	4829.4	3244.12
ENSG00000001617	174.737	146.541	122.877	251.744	259.473	157.063	193.875	188.286	119.632	133.975	148.83	170.741	222.922	221.825	173.711	161.502	169.112	139.55	156.21	249.07	227.13	183.243	193.952	149.305	180.485	203.355	173.853	200.345	134.629	236.068	161.211	157.581	197.252	346.803	249.598	149.858	195.757	237.314	163.756	222.295	255.831	135.159	267.772	212.548	193.524	229.112	227.32	236.966	304.709	203.866	232.924	217.108	176.072	202.606
ENSG00000001626	3.33821	5.23926	2.06016	13.3099	1.16797	3.35484	7.32086	11.8227	4.30567	1.48572	5.52458	0.156151	3.70493	4.76859	2.90794	6.61856	1.85314	8.42525	2.45751	4.50974	5.11808	0	8.98889	9.72822	5.45438	6.1087	6.61145	2.96604	5.13404	1.17763	3.66024	1.43016	5.29631	0	12.0368	4.17809	3.16189	0	11.1476	9.2126	8.56977	4.88146	2.35315	2.07253	1.83943	4.73881	4.90209	2.97506	0	3.13709	8.71213	2.16616	3.64821	4.35796
ENSG00000001629	2589.05	2271.63	2994.47	2299.1	2211.8	2149.89	2567.23	2513.42	2156.38	2550.82	2289.61	2366.75	2459.84	2346.07	2372.18	2566.82	3105.99	2496.44	2574.87	2409.7	2419.66	2275.61	2395.51	2232.21	2134.94	2804.41	2125.12	2257.65	2670.1	2283.95	2637.09	2105.86	2331.59	2131	2292.14	2318.94	2065.95	2049.35	2188.42	1879.62	2042.69	1977.95	2137.38	1855.88	2625.08	2305.7	2041.54	2066.18	2558.98	2516.18	2609.1	2136.86	2091.16	3106.7
ENSG00000001630	971.609	332.852	1014.19	781.138	586.829	1221.11	946.835	1092.99	812.901	680.433	957.524	568.777	1247.54	787.53	871.629	1462.89	975.975	1203.23	1148.06	847.014	1023.34	1097.87	768.686	1232.8	659.072	1203.37	1104.21	369.649	696.995	698.702	879.263	611.42	1492.15	622.126	1123.19	1024.07	1314.96	631.166	884.915	643.606	863.669	601.527	620.522	516.846	1035.68	729.585	462.874	660.43	1021.87	920.519	902.188	573.033	998.552	1373.1
ENSG00000001631	2803.06	2213.53	2621.3	2459.1	2509.81	2256.09	2329.1	2034.81	2485.94	2182.83	2711.51	2562.77	2149.27	2675.04	2504.39	2541.3	2514.85	2714.95	2591.71	2671.97	2345.33	2579.05	3046.77	2792.79	2392.38	2920.09	2753.91	2445.38	2713.54	2930.55	2648.54	2597	2520.62	2534.78	2705.67	2785.07	2842.68	2250.56	2344.86	2312.7	2614.45	2013.65	2816.3	2203.15	2700.72	2903.79	2519.73	2582.13	2937	3260.65	2736.74	2888.94	2612.1	3029.36
ENSG00000002016	549.315	916.17	1132.83	900.429	1152.27	877.732	994.787	1045.41	1263.73	829.388	706.228	1100.53	804.346	1014.05	992.422	916.695	751.653	851.623	788.826	897.431	637.37	731.166	888.835	1243.71	696.561	1098.04	1023.47	1077.7	827.543	993.069	730.035	915.617	1048.04	1003.9	1055.98	659.352	893.651	824.826	788.111	723.806	1207.97	1121	1051.59	869.832	785.949	980.915	844.127	902.938	844.058	1253.27	881.374	823.153	678.023	680.985
ENSG00000002079	0	1.75304	1.60942	0.399013	11.634	13.0205	1.5415	4.43504	5.70651	0	1.8741	5.74303	0.793177	0	1.74966	7.91705	9.8436	0	1.9186	0.797243	6.527	0.626273	1.29056	1.23112	1.28329	1.36657	0.723002	1.56419	9.21176	2.95097	2.88384	0	8.45081	1.50666	4.11564	2.46101	1.36049	4.54136	31.7123	24.2089	0.667952	23.2465	0	20.3726	1.32508	2.83906	1.75115	2.08183	7.53313	3.11158	20.2619	1.72816	22.4662	4.20377
ENSG00000002330	279.898	208.987	250.797	257.096	383.493	288.301	196.459	253.979	135.946	311.215	248.391	295.374	411.534	406.933	246.449	198.437	261.064	218.12	179.226	270.192	417.766	564.416	434.915	313.942	403.281	294.84	408.438	418.525	379.449	342.916	397.753	378.579	347.549	285.317	419.778	264.516	323.556	469.573	390.969	367.309	317.424	314.994	284.59	393.527	268.389	271.977	266.858	238.948	343.862	393.39	330.122	507.011	392.569	492.486
ENSG00000002549	2791.15	2214.89	2779.18	2041.29	2612.53	2386.77	2517.78	2393.58	2141.56	2599.1	3120.14	2816.01	2970.03	2307.87	2842.89	2246.12	2292.4	2744.04	2412.17	2402.98	2790.32	2821.07	2302.36	2345.11	2426.15	2181.54	2338.58	2518.59	2766.93	2301.74	3477.49	2536.89	2862.32	2250.96	2923.61	2302.48	2629.06	2125.35	2378.68	2528.19	2368.19	2182.7	2143.51	2772.32	2978.7	2047.18	1992.5	1740.96	2801.69	2392.67	2607.97	2773.46	2300.52	3505.5
ENSG00000002586	1935.08	1831.17	2065.64	1348.18	1650.36	2514.55	2027.15	2857.59	1400.62	2190.15	2134.22	2244	3523.66	2060.76	1565.78	2347.68	1722.6	2440.62	2677.07	1898.23	2083.45	2070.81	1506.37	1788.17	2591.23	1824.15	1471.08	1486.64	1948.4	1426.09	3404.57	2123.47	2426.59	1830.69	2740.4	1713.13	2490.61	2486.83	2234.23	3437.23	1547.45	2624.23	1480.51	2700.85	2338.69	1689.2	1753.35	1865.42	1444.46	2182.3	2895.16	1771.54	3217.17	1699.78
ENSG00000002587	79.0711	34.4645	87.0668	55.328	51.5672	103.941	38.3974	99.9163	43.1917	65.2196	152.316	60.2475	119.417	203.064	73.3461	43.9136	44.104	93.0098	52.9228	41.7533	40.4436	92.754	102.852	41.0212	78.1675	69.2638	65.3283	71.559	104.151	29.4288	60.2297	74.4877	114.013	56.9228	95.9124	52.4707	74.8193	81.0125	158.675	91.355	61.7223	74.8556	77.4322	82.0331	72.3743	64.0343	32.5291	32.2958	33.8318	91.3581	97.0738	33.6244	93.9887	150.583
ENSG00000002726	0	0	0	4.80399	1.60916	1.66761	1.97174	1.68705	0	0	0	0	0	3.66363	0	2.51618	0	1.68684	0	2.06231	0	0	0.470286	0.444641	9.36423	3.08174	6.45323	2.30623	0	0	0	3.98208	1.41016	1.37746	1.25102	0	2.47704	0	0	3.1364	1.59116	0	0	0	2.40013	7.46943	2.88112	0	0	0.68099	1.60348	4.48857	2.65222	0
ENSG00000002745	17.3091	6.33318	3.59956	4.14013	9.74171	2.69854	6.29942	3.40002	1.91763	3.12462	0.994475	5.97708	6.04273	40.0909	1.84394	5.72422	4.9748	4.90682	7.11748	9.22438	7.74513	11.8403	1.72425	3.69598	2.86177	1.02337	2.18292	0.93005	1.10579	10.065	1.06533	3.87543	0.931643	2.22463	2.97398	4.46089	15.9208	2.21406	2.10537	22.4637	3.9695	7.99249	4.94435	1.82112	3.60391	6.10932	4.1879	4.11924	3.88729	1.68906	0.858094	3.99198	6.08431	2.53869
ENSG00000002746	94.8566	25.6943	86.9678	36.4245	55.9527	161.38	7.08671	148.573	20.2242	156.266	145.856	188.131	58.5545	201.357	68.3569	48.432	77.1917	60.1452	137.281	39.9445	428.709	60.7849	268.889	54.1074	211.27	113.129	176.459	117.059	377.454	154.48	71.5596	167.374	212.151	180.673	251.395	76.3721	234.333	272.956	60.28	216.088	60.4802	322.939	64.3231	189.303	156.801	113.833	28.5012	46.5577	122.577	174.64	190.77	106.829	419.384	206.47
ENSG00000002822	428.855	525.486	475.377	504.35	522.421	496.071	367.74	528.082	527.04	578.12	379.627	494.184	742.262	651.893	566.999	430.247	371.027	385.634	489.758	439.974	612.753	732.178	684.813	538.744	540.38	999.496	863.484	838.601	680.967	803.358	644.912	1009.71	565.138	676.332	757.999	1162.81	674.653	1188.06	823.243	556.895	764.365	793.04	529.926	1007.88	724.082	828.988	529.709	527.125	516.847	1270.91	922.087	704.662	590.214	805.5
ENSG00000002834	1657.57	1471.46	1066.97	1509	1405.53	1641.25	1901.67	1792.39	1252.09	1093.64	964.644	967.706	1746.3	1593.8	1057.74	1231.18	1084.15	971.817	1328.61	1076.55	1191.44	1202.78	1039.81	1184.61	1191.19	1004.74	1047.89	1268.77	1073.51	1319.71	1624.08	1104.79	1652.13	1243.95	1024.07	1283.33	1414.38	1042.53	1145.08	1870.2	972.958	1002.34	874.585	1326.94	1266.84	1150.12	1163.14	1102.26	1312.99	1258.72	1137.09	1422.43	1565.37	1298.24
ENSG00000002919	358.908	428.985	435.634	370.635	316.316	290.84	432.069	390.816	345.695	329.789	505.467	351.627	323.158	321.192	275.524	369.125	278.688	444.934	386.601	382.795	215.771	341.412	404.381	328.008	321.296	290.074	392.289	385.097	350.668	350.457	365.087	302.96	363.932	283.001	308.381	230.167	294.388	287.151	320.336	395.911	345.745	342.438	348.445	396.339	390.57	268.041	334.383	311.917	401.208	392.522	297.483	374.68	319.818	361.036
ENSG00000002933	29.4897	74.6501	56.7293	55.3849	102.254	92.6013	103.862	73.4456	89.8086	42.1747	80.6454	74.0725	74.3773	107.705	30.6991	96.952	59.8287	51.4443	86.794	79.0991	53.0152	52.981	47.2961	33.5176	65.3206	40.8187	35.8026	67.4859	35.6292	53.7152	120.89	48.4973	34.4996	44.7378	56.2481	110.069	93.3662	43.9699	61.0791	117.655	43.002	53.5877	53.2855	81.5117	51.0489	51.1163	100.414	47.9851	30.3592	103.241	107.683	136.654	150.391	70.3057
ENSG00000003056	2385.11	2331.66	2462.14	2097.13	2376.83	1892.38	2275.76	2204.61	1974.79	2175.35	2695.5	2411.39	2087.39	2187.78	1942.46	2159.26	2302.06	2422.72	2066.47	2469.46	2161.24	2549.89	2396.79	2555.71	2538.33	2368.21	2324.33	2387.06	2633.2	2345.06	2473.52	2266.95	2484.42	1830.53	2161.18	2584.61	2928.27	2262.77	1786.5	1785.76	2148.87	2356.84	2028.04	1816.39	2226.5	1955.78	2204.14	2067.79	2022.28	2901.62	2253.87	2619.75	2111.02	2086.31
ENSG00000003096	412.765	477.011	358.857	365.887	364.013	334.933	421.739	375.681	492.046	398.279	372.061	565.787	312.742	343.818	376.29	312.698	448.04	368.324	383.914	379.762	388.032	407.168	334.935	370.473	321.938	412.328	438.318	366.858	357.04	434.791	389.924	324.803	284.057	357.201	339.603	339.849	413.207	328.665	255.864	275.283	377.446	367.993	349.505	332.839	300.359	384.325	426.862	306.237	407.091	376.606	339.14	370.448	337.656	383.045
ENSG00000003137	55.6731	27.6021	47.9206	44.3526	26.4571	38.9241	208.674	123.38	28.4377	24.3395	21.8233	28.0737	167.52	128.344	52.3436	47.9349	28.2456	29.3877	90.0347	42.1021	89.4183	35.5148	50.9596	48.3071	57.8068	46.6642	57.5388	45.8339	21.5273	62.7537	53.7138	60.4017	39.5651	26.2934	15.1178	37.7868	69.7085	121.689	63.7075	228.328	81.352	40.2273	38.7294	29.4493	48.6811	56.2028	43.2431	55.8159	37.4578	20.4771	132.938	39.0989	171.027	115.828
ENSG00000003147	236.434	182.458	210.719	318.468	183.814	270.744	161.636	263.122	165.784	187.609	246.347	161.193	132.718	191.598	208.493	167.119	204.745	157.416	226.522	162.565	205.718	260.767	199.394	179.671	200.91	152.791	155.882	194.353	184.847	133.659	217.718	236.034	204.601	257.686	178.701	177.704	206.589	253.968	244.264	240.503	191.946	214.061	141.312	225.886	181.422	162.625	207.559	141.368	223.536	241.884	192.032	184.451	243.261	326.136
ENSG00000003249	1120.74	1311.22	621.184	307.225	617.44	600.171	764.004	1025.46	424.881	821.978	421.692	584.557	733.133	601.239	630.622	1171.91	406.165	568.915	660.785	663.945	742.454	932.272	470.579	310.841	607.028	396.619	585.396	710.458	1176.19	336.542	757.851	561.762	541.266	879.584	1014.69	476.813	568.951	862.695	901.612	1027.61	700.987	747.633	354.296	911.878	517.116	330.338	343.721	580.711	433.854	968.428	1094.25	747.261	1276.45	361.342
ENSG00000003393	3551.12	3164.25	3583.63	2906	3434.96	2940.01	3319.06	3236.39	3466.92	3393.09	3538.05	3211.34	2910.27	3078.68	3129.15	3892.93	3442.97	3845.15	3513.93	3563.34	3608.14	2743.61	3238.56	3375.31	3926.64	3628.98	3389.42	2970.4	3677.77	3280.27	2846.97	3213.67	2752.98	3054.32	3467.2	3219.68	3059.19	2873.1	2830.28	2829.18	3447.55	3484.59	3132.39	2526.45	3421.3	3516.8	3474.7	2987.69	2933.95	2868.21	2915.38	3317.16	3174.88	3237.64
ENSG00000003400	679.819	547.424	553.397	631.4	494.287	686.368	480.663	721.314	626.792	511.32	440.394	454.569	489.449	645.209	518.607	369.635	584.846	513.229	492.666	563.622	698.738	804.821	467.694	397.618	597.982	460.978	390.753	461.901	576.976	572.206	438.452	675.007	488.312	556.695	506.831	704.276	651.347	558.291	575.736	697.686	630.834	484.374	475.619	551.387	396.665	649.297	478.885	574.865	506.451	370.616	556.359	452.363	539.777	794.569
ENSG00000003402	14639.9	19074.4	19802.8	21369	19752.2	15899.7	17051.2	13699.9	18196.6	16574.6	20499.6	16970	16058.8	17900.4	19234.6	17221.9	18938.5	19218.1	17463	17097.2	17846.3	14365.3	19598.1	18601.1	15724.4	19308.9	22052.1	19781.9	15681.8	16643.6	15421.9	16804.1	15202.5	19983.5	14264.8	17467.8	15426.8	16497.8	17951.1	14090.4	26716.7	14655.4	24598.8	15440.4	22167.1	21033.4	21776.8	18192.6	22454.1	13166.7	15061.5	18179.4	13952.2	21627.2
ENSG00000003436	2841.52	2494.7	2355.98	2059.97	2081.45	2062.15	1848.28	1993.75	1877.81	1453.87	1887.13	2034.78	2190.02	2316.34	1337.29	2656.29	2663.67	1805.57	2874.43	3011.67	2076.48	2019.14	1787.44	2369.58	1898.99	2220.45	1786.71	2708.54	2493.22	1933.71	2853.86	1893.65	3101.12	2504.3	2180.02	2357.85	2540.47	1746.38	1707.79	2245.95	1138.75	1616.57	2010.69	2153.76	2378.17	1719.07	2039.12	1741.51	2601.25	1497.93	1824.05	2146.07	2999.83	2263.8
ENSG00000003509	1254.14	1290.76	2047.43	1523.97	1501.22	1240.03	1545.8	1125.05	1348.98	1469.85	1656.41	1387.31	1338.88	1367.9	1408.72	1414.66	1244.03	1649.45	1334.82	1306.28	1705.24	1755.75	1365.34	1407.9	1181.05	1247.19	1550.33	1466.13	1340.77	1351.3	1092.76	1586.88	1385.59	1348.2	1265.02	1286.78	1536.16	1310.46	1313.3	1125.29	1521.6	1077.67	1275.02	1674.85	1467.26	1321.2	1399.32	1197.41	1918.61	1327.16	1184.11	1438.27	1203.89	1407.75
ENSG00000003756	6773.31	7744.22	8621.81	7176.76	6991.01	7309.71	7298.28	7774.26	9049.83	7434.32	7194.13	6902.96	7110.65	7594.87	7388.57	8217.9	8510.86	7952.24	7720.3	7943.5	5399.33	6200.01	7562.9	8327.61	6697.93	8036.07	7665.34	6161.92	6495.25	6439.94	6347.38	7088.53	6263.72	7363.82	7196.25	7677.78	7237.68	7108.86	7623.46	7139.76	6739.13	7147.58	7138.45	6046.15	6897.56	7800.14	7375.28	7104.79	6657.65	6866.92	6559.29	6318.52	6636.98	6964.65
ENSG00000003987	247.374	222.731	238.434	221.86	213.868	228.83	192.036	259.989	230.495	271.238	280.905	248.106	252.569	222.885	267.262	301.55	269.361	261.641	251.401	257.49	206.608	192.653	195.161	199.598	211.448	229.435	251.929	177.016	258.113	200.722	189.982	251.33	177.153	199.82	242.397	234.799	203.841	150.362	198.615	203.934	238.397	255.515	256.985	165.885	197.521	264.389	255.234	217.275	188.322	174.222	169.665	151.477	249.581	187.652
ENSG00000003989	31080.9	33318.1	28720.4	28415.4	34681.4	26707.3	25156.6	26668.2	26464.4	30799.8	29647.9	30417.5	25698.1	28456.2	30082.8	36960.1	35790.8	35461.3	26588.9	30827.1	22419.7	31109.8	48781.5	39383.4	33767.7	42618.5	40609	30005.1	37232.5	33211	30074.8	37736.5	21735.7	34668.5	34745.8	39008.6	30746.5	32399.7	31815.7	22442.5	42045.9	30493.2	36462.6	21481.4	31201.8	35532.7	35475.4	29770.1	30048.5	34807.9	31267.6	25093.1	26375.4	27433
ENSG00000004059	1182.49	1245.55	1591.55	1542.42	1291.73	1319.55	1463.26	1236.94	1279.63	1367.75	1508.58	1509.02	1527.7	1605.48	1660.31	1365.8	1594.28	1513.19	1527.91	1453.23	1487.37	1589.03	1531.04	1535.68	1272.22	1442.49	1694.54	1603.69	1687.53	1492.8	1423.39	1799.19	1451.6	1727.71	1511.5	1239.86	1417.63	1704.98	1356.97	1200.98	1393.81	1342.43	1453.94	1446.48	1458.74	1540.99	1437.17	1449.27	1588.24	1642	1534.07	1554.64	1366.94	1631.59
ENSG00000004139	410.603	207.798	278.054	310.734	234.103	230.886	207.196	187.268	297.607	209.26	332.088	174.58	343.582	174.092	221.534	352.636	154.632	365.928	388.939	100.988	225.711	182.017	118.891	215.136	251.939	154.971	117.584	271.043	219.7	317.253	306.168	213.697	271.422	195.185	263.907	150.996	271.757	160.128	396.039	587.486	309.739	124.922	293.428	292.928	182.346	292.702	213.116	196.728	148.312	197.14	217.562	204.258	340.655	307.844
ENSG00000004142	6961.11	6475.12	7524.02	6511.63	7495.3	6754.54	7019.59	6236.85	6957.11	7633.38	6873.73	8142.07	6754.07	6505.97	8095.19	7541.22	7068.56	8115.12	7015.54	7501.75	8327.26	7966.98	7538.36	6741.81	6890.22	5863.34	7386.55	8442.05	7783.76	7572.39	6583.65	8197.51	6714.4	7652.11	7443.22	6741.07	7494.41	8260.43	8375	5741.23	7462.52	7151.27	7071.83	8246.43	6409.5	7138.37	6682.01	6780.2	7831.97	8668.46	6671.96	7530.73	6164.89	6842.56
ENSG00000004399	1156.28	1472.9	1369.53	1488.91	1368.3	1428.12	1594.02	1548.72	1244.92	1078.97	919.317	1119.71	1495.01	1222.29	1468.3	846.711	1258.97	795.597	1198.71	915.468	1243.47	1715.74	756.061	1134.36	1457.25	991.36	931.899	1354.91	1097.52	1427.49	1229.61	1433.38	1506.61	1905.21	1217.11	1441.35	1167.17	1554.83	1553.75	1775.48	1430.03	1204.56	1366.42	1931.38	1165.31	1828.17	1356.47	1290.96	1232.34	1125.28	1185.37	1540.23	1383.61	1378.48
ENSG00000004455	4532.99	4022.68	4671.64	3821.99	4512.14	4809.56	4732.21	4326.18	4053.74	4662.28	4885.69	6205.39	4588.64	4384.86	5194.1	3978.65	4503.87	4519.83	3968.42	4016.55	4725.44	6288.47	4812.79	3637.12	4348.74	3591.29	3414.59	4772.99	4418.07	3707.3	3655.29	4008.09	4458.5	4229.47	4846.3	3258.65	3770.83	3935.12	4272.01	3032.57	5011.47	4604.63	3580.61	4711.12	4132.44	3597.69	3801.31	3569.4	4229.86	5210.17	3892.72	4444.82	3920.34	3727.39
ENSG00000004468	3165.74	2638.15	2933.05	1914.93	2763.17	3657.81	2588.51	4127.78	2554.62	4927.16	3742.54	4619.11	2570.51	2031.57	2959.5	2854.72	2787.62	4364.51	3755.99	2820.61	3731.69	4813.37	2065.84	2511.01	2911.63	3007.94	1953.34	2145.05	6176.7	2502.03	3840.96	3818.85	2624.79	3168.3	5083.98	3418.34	2654.54	3263.6	3606.53	3583.67	2670.23	5130.47	2237.8	2832.01	3411.74	2708.41	3304.31	2959.99	1352.68	5241.06	4456.57	2949.52	3696.97	2376.67
ENSG00000004478	3791.82	3965.48	3291.49	3492.77	4082.76	3586.27	4420.37	2755.98	3562.53	2673.88	3608.58	4651.74	2418.33	3980.52	3144.17	3787.99	3261.33	3261.97	3770.97	4024.91	3657.1	3765.94	2887.53	3139.83	4605.1	3408.71	3556.59	4001.23	2913.97	4062.84	3631.95	2778.15	3989.53	2993	3019.65	2667.09	2899.47	2946.92	2662.23	2328.42	3210.68	2934.18	3261.47	3152.16	2684.73	3358.69	3273.13	2817.5	3134.62	4337.47	3125.64	3919.15	2679.41	2513.25
ENSG00000004487	3341.94	3096.87	3075.77	2930.67	3270.08	3167.57	2998.05	2891.34	3235.19	3235.33	3508.5	3628.34	2904.95	2715.36	2802.74	3775.45	3106.39	3604.03	3265.46	3405.4	3175.63	3357.41	3375.69	3240.97	3517.99	3384.24	3063.79	3333.75	4003.54	3062.23	3265.09	3292.75	3341.59	3216.16	3416.06	3190.28	3161.97	2845.01	3116.59	2371.68	3111.28	3336.34	3036.95	2853.81	3157.26	3210.06	3062.56	2988.88	3330.39	3537.29	3430.79	3056.44	3206.6	2972.12
ENSG00000004534	3617.28	3616.23	4276.86	3530.54	3868.38	4331.62	4122.18	4207.53	3834.49	3934.65	4024.29	4345.86	3988.51	3985.88	3935.27	4279.22	3516	4328.4	3945.82	4718.21	3277.76	3329.89	3323.59	3860.23	4175.13	3619.79	3639.8	3957.21	3486.33	3479.52	3183.59	4268.09	4106.31	4100.43	3625.19	4038.01	3503.88	3673.81	3936.11	3356.34	3466.79	3766.66	3519.67	3568.22	3972.9	3329.15	3644.34	3802.47	3495.25	4511.29	3924.85	3375.74	3395.32	3862.67
ENSG00000004660	132.218	161.488	143.736	188.931	141.538	130.349	229.804	146.79	163.158	102.477	94.8286	162.955	483.452	229.616	97.3417	148.809	181.575	146.191	202.703	133.829	95.9194	168.35	72.7525	104.877	114.899	64.9042	103.322	132.064	157.536	91.0636	313.739	118.668	217.207	168.486	111.703	129.479	201.204	94.2434	126.119	173.551	90.17	137.313	124.302	178.804	124.354	151.069	138.825	143.016	218.35	53.7873	173.878	169.544	205.072	92.2428
ENSG00000004700	1508.15	1297.1	1118.11	1119.07	1145.45	1127.75	1332.05	1306.58	1132.43	1258.48	1413.99	1229.89	1613.27	1331.18	971.656	1347.06	1220.51	1274.83	1375.67	1379.76	1098.72	1248	1569.49	1432.49	1179.55	1374.86	1353.44	1043.53	1445.79	1151.55	1830.71	1328.82	1534.17	1075.72	1247.73	1117.57	1273.33	910.99	1059.97	1388.85	1154.07	1283.83	1048.39	1077.22	1410.11	1060.37	1320.06	1203.57	1344.84	1403.92	1505.9	1105.83	1567.68	1384.21
ENSG00000004766	1862.3	1719.82	2161.36	1856.8	1893.9	1628.19	1949.78	1492.42	1707.39	1893.58	1805.65	2207.07	1746.84	1962.02	1771.73	2070.56	1741.14	2246.02	1858.91	2083.04	1851.33	2221.81	2199.72	2410.61	2064.9	2111.59	2376.48	2004.02	2036.54	1944.98	1962.04	2028.26	2101.09	1792.06	2284.82	1862.74	2081.6	2040.97	2019.52	1824.35	1821.86	1813.72	1987.05	2380.79	2177.45	2076.05	1782.88	2129.07	2232.65	2004.37	2527.17	2268.47	2125.83	2219.29
ENSG00000004776	228.096	540.575	558.227	477.646	1505.82	357.155	419.505	347.498	579.437	588.407	375.569	396.854	375.412	598.09	549.549	285.46	510.918	250.244	456.07	415.799	541.2	499.092	404.233	546.535	527.287	653.591	828.192	1333.92	909.166	1250.16	1303.02	927.439	514.325	4253.51	1193.56	1093.04	1252.25	2496.69	1576.07	1318.44	1562.38	792.643	2243.57	4542.4	1759.75	4018.95	2927.91	2822.88	1734.99	461.113	713.016	2942.82	1064.56	2653.46
ENSG00000004777	50.1257	30.3965	39.4808	41.6753	34.7347	47.9649	52.5873	49.8176	82.8078	35.3719	32.3922	27.2924	33.2652	31.6624	42.3371	25.301	36.1197	34.2885	26.2823	38.856	36.9772	103.684	55.987	55.4744	70.3179	35.341	63.6357	73.3615	31.9239	52.2186	67.4066	49.766	69.4261	68.7198	24.0659	38.0027	69.8774	87.7678	184.059	74.3396	55.3613	42.9444	46.1707	50.487	31.8317	60.6735	112.152	52.4455	43.5835	42.202	44.675	34.2234	60.6553	41.0794
ENSG00000004779	5051.37	4269.28	5620.39	4221.82	4887.13	3859.38	4925.97	3229.26	4099.52	4611.89	5094.37	5852.53	3943.98	4254.06	5604.88	3880.34	4005.39	4855.95	4709.66	5539.15	5206.25	6799.37	4576.79	4058.51	4388.3	3924.8	3668.59	6254.41	4775.89	4458.96	3287.95	5544.2	3995.82	5176.78	4650.7	3860.85	4478.79	4153.09	4493.02	2892.93	3833.25	3760.83	4188.46	5471.82	4429.31	4200	3601.77	3778.46	5915.86	4906.74	3948.77	5664.04	4312.04	4894.65
ENSG00000004799	16563.1	23787.3	21271.4	46713.2	191346	6419.23	74923.1	9844.06	20985.1	4601.41	30848.7	54237.5	17596.8	74753.6	7331.52	46231.1	5453.03	58398.1	6189.48	21557.8	19876.4	31209.5	330186	21537.9	69553	83934.3	69309.4	53161.6	23862	49896.8	3044.07	13144.9	22638.4	116435	56361.3	12087.6	77960.1	8663.6	8862.74	11209.5	37036.9	26276.1	71598.6	17582.6	75929.9	20851	46351.9	12779.5	87892.4	16208.1	25770.4	7840.17	18981.5	25030.9
ENSG00000004809	6.19121	1.50519	2.90933	0	4.86992	0	0.948148	5.83206	0	0	0	0	12.2653	7.47405	0	1.64444	0	0	1.60764	1.86425	0	1.23947	0	2.38247	0	0.974191	0	1.37542	0	10.4348	4.02242	0	0.565214	0	0	0	1.31893	0	0	15.0746	0	0	0	0	2.22969	0.6167	2.01197	2.00987	0	0	0	0	3.15399	1.02344
ENSG00000004838	26.7322	28.3586	22.5643	33.5957	32.2923	21.4694	42.0555	65.4715	28.0816	45.344	29.5643	43.9016	45.1401	74.9947	46.7891	18.2545	49.4161	25.9479	36.1808	15.7542	20.2591	14.1098	19.2517	17.7917	30.3488	29.4809	11.8013	46.2607	28.8092	39.6503	12.1375	31.5834	23.9335	16.4261	27.4202	22.4637	16.921	7.27503	25.5865	26.7193	47.1686	35.7044	46.5292	21.0978	21.5548	39.6753	28.2264	12.7465	32.254	33.6463	27.2218	18.4309	20.5593	14.8384
ENSG00000004846	39.0779	6.51693	2.02833	3.87238	3.44832	4.982	0.685846	18.2417	0.36757	1.15297	12.9658	1.02846	0	0.848765	4.1387	0	2.24396	4.77217	0	0	2.25304	9.941	7.40251	1.6223	8.72786	6.10917	4.09983	4.23476	1.7167	4.66823	1.21667	0	0	0	3.89228	8.55887	3.87177	13.8719	2.65582	3.452	0.694738	5.35447	0	0.348526	1.12566	1.57548	0.750915	4.32188	8.32782	7.3521	3.21876	25.7846	0	2.93161
ENSG00000004848	457.576	463.687	480.602	371.855	318.994	238.358	352.916	301.274	370.176	551.205	213.894	348.61	378.609	320.03	440.28	323.737	576.83	359.572	585.519	470.393	309.022	273.448	191.157	192.909	289.326	283.056	284.768	254.012	286.214	257.115	280.326	244.084	370.562	366.192	244.883	336.37	354.749	498.183	272.217	266.982	256.982	371.454	338.989	382.553	239.069	288.754	339.589	383.927	322.286	327.421	402.461	370.987	353.62	260.528
ENSG00000004864	540.06	572.877	426.349	458.488	468.614	600.925	462.461	538.872	449.208	563.046	562.735	468.752	578.299	462.456	534.639	582.185	526.203	541.298	513.509	365.668	611.257	699.966	582.181	686.877	558.675	659.57	502.512	532.559	605.002	532.173	712.26	553.802	546.703	560.244	437.102	603.944	580.24	518.519	535.822	505.493	498.814	605.891	461.964	546.658	529.352	481.09	458.111	558.628	568.799	733.789	649.817	544.692	482.987	538.649
ENSG00000004866	509.059	602.838	563.078	607.348	1011.07	572.889	731.075	545.109	1026.93	559.447	585.508	793.098	657.299	604.896	755.007	626.811	750.897	595.067	729.845	671.622	722.756	669.887	876.758	724.696	745.378	687.481	850.613	737.497	819.625	750.561	835.356	604.065	600.989	965.179	693.784	788.857	664.876	648.704	843.378	507.768	846.133	789.963	596.055	732.113	627.154	680.75	839.108	847.713	602.778	907.448	640.693	860.364	618.722	599.433
ENSG00000004897	5370.74	4337.83	4394.9	3711.39	4528.49	4193.98	5201.7	3835.95	4451.39	4443.34	4977.42	4915.9	4529.38	4298.78	4217.48	4709.39	4421.48	4829.01	4539.29	4312.2	6087.04	4807.46	4608.06	5442.68	4580.58	4011.96	4847.15	4638.21	4695.51	4605.1	5693.3	4649.61	4361.67	4524.14	4380.81	4175.35	4866.11	4659.76	3636.96	4235.16	4344.81	4063.72	4173.93	4369.51	4141.94	4624.27	4308.99	5397.81	4887.22	6605.05	4785.49	4913.45	4379.42	4043.89
ENSG00000004939	158.877	266.329	111.139	47.3221	181.883	97.0865	476.695	70.6713	196.356	6.30184	28.661	12.7895	189.641	90.3889	24.1599	163.23	39.846	59.7909	12.0709	35.7112	94.5347	40.5803	24.4823	38.5108	77.9967	96.9924	264.392	67.6449	93.1845	23.9432	13.2175	117.785	100.412	82.5896	17.1889	38.6507	3.42443	17.1168	26.4347	278.476	49.4856	5.09732	85.2885	29.1912	48.7003	48.2505	34.8585	78.011	68.6278	9.1284	17.4756	238.228	86.0414	32.6472
ENSG00000004948	119.349	55.9199	68.8483	88.3119	94.3319	71.4565	111.258	69.5345	116.84	68.7503	96.0111	71.7692	121.539	137.255	50.031	123.804	74.7843	65.0707	116.289	106.505	87.0523	124.241	34.1567	95.268	59.1232	111.118	82.7611	88.38	117.115	115.938	161.903	78.7909	113.851	84.6846	101.88	112.085	76.9986	22.662	112.045	69.2334	83.4773	103.796	60.8139	125.762	102.782	76.5071	89.7409	146.695	91.7393	59.5729	88.9985	101.497	149.002	118.911
ENSG00000004961	1665.93	1505.59	2036.79	1842.12	1958.13	1617.82	2042.26	1491.95	1406.58	1656.03	1622.32	1992.23	1512.1	1588.19	1779.19	1333.92	1565.92	1708.54	1543.34	1698.29	1889.76	1868.99	1685.16	1369.35	1659.51	1483.15	1315.19	2023.01	2107.61	1632.94	1512.05	1562.08	1979.21	1760.5	1897.1	1655.54	1993.84	1764.52	1590.6	1267.4	1836.85	1674.71	1474.03	2220.53	1896.17	1803.38	1567.88	1546.31	2007.95	1663.77	1465.24	1782.13	1431.82	1495.32
ENSG00000004975	542.003	609.551	821.414	611.804	647.042	574.043	619.447	682.855	625.729	681.17	585.524	748.262	636.801	400.949	609.557	591.327	663.689	537.576	639.937	565.783	557.647	598.112	527.86	667.226	608.594	596.986	704.225	620.15	597.771	721.288	640.994	624.653	572.641	593.653	587.751	591.24	631.673	727.479	776.986	590.841	628.17	569.865	669.791	652.82	587.695	594.482	674.167	596.34	517.368	984.975	711.418	543.876	573.87	525.883
ENSG00000005001	0	0	0	0	0	0	1.50939	0	0	0	0	0	0	0	0	0	0	0	0	0	0	0	0	0	0	0	0	0	0	0	0	0	0	0	0	0	0.647891	0	0	0	0	0	0	0	0	0	0	0	0	0	0	0	0	0
ENSG00000005007	1323.45	1320.46	1514.24	1727.65	1904.05	1199.81	1855.84	1372.47	1612.05	1461.69	1007.18	1457.29	1310.09	1294.47	1569.45	1347.3	1294.91	1109.74	1041.8	994.68	1538.49	1291.86	1823.3	1876.93	1909.84	1572.72	1752.68	1839.48	1250.93	2044.1	1589.77	1878.43	1984.47	1707.06	1561.97	1614.87	1868.76	1741.16	2352.02	2008.59	2124.59	1538.47	2254.63	1962.43	1717.07	1884.82	1735.76	2023.92	2024.86	2034.62	1592.08	1407.62	1349.19	1281.41
ENSG00000005020	475.247	337.5	669.407	816.737	1109.41	615.906	727.01	607.053	734.254	633.983	446.221	398.885	452.026	647.095	648.24	689.545	799.482	653.158	783.91	646.894	443.515	581.222	826.217	665.694	464.055	483.907	821.601	656.478	522.77	749.155	521.656	535.485	514.605	742.571	643.059	442.36	593.217	952.091	587.268	545.418	611.612	931.295	780.403	776.008	629.74	930.759	1228.52	979.424	552.349	832.998	609.404	743.676	492.105	823.215
ENSG00000005022	776.712	734.077	868.44	853.749	676.778	685.806	1080.18	818.691	586.719	744.58	528.464	796.943	768.63	1036.75	679.068	603.698	595.382	708.535	769.682	897.182	569.078	768.701	838.357	746.325	513.36	528.89	603.325	779.699	844.881	673.104	561.133	590.418	865.583	637.971	694.684	572.023	766.285	696.473	738.736	618.043	680.659	608.838	595.432	851.892	851.746	653.835	574.789	566.022	788.588	591.825	678.156	742.12	611.024	780.932
ENSG00000005059	182.472	113.099	80.8947	115.797	76.6004	197.74	106.136	129.6	97.8212	72.6994	147.921	89.1719	226.414	145.409	98.8559	127.804	99.8352	92.5959	128.83	94.4023	106.768	118.251	147.118	112.015	136.757	117.443	59.3266	127.657	107.069	102.376	251.297	97.382	135.726	146.844	128.79	186.369	138.541	101.232	104.546	217.916	81.023	112.192	149.055	141.667	154.753	97.2121	104.269	125.85	137.786	120.994	111.891	138.999	194.46	178.362
ENSG00000005073	44.6721	229.788	270.839	170.138	242.641	350.71	226.501	165.993	222.75	290.128	305.905	227.115	139.298	219.955	234.968	266.437	290.685	164.409	274.44	309.832	153.416	207.478	295.109	174.489	233.075	244.641	136.928	185.471	403.323	160.156	283.186	165.526	127.144	180.095	168.215	141.59	186.04	213.178	359.689	265.776	211.788	189.329	257.169	212.581	244.665	163.287	161.858	140.557	28.9952	190.511	234.62	191.035	143.855	154.241
ENSG00000005075	1586.26	1310.35	1530.92	1528.57	1798.79	1336.07	1278.35	1325.09	1192.05	1726.65	1526.12	1838.33	1731.94	1793.33	2100.65	1827.2	1986.89	1800.52	1654.08	1894.48	2356.55	2470.33	2174.4	1945.25	2130.74	1999.44	2354.3	1971.87	2158.39	1645.29	1812.3	2137.53	1503.69	1844.7	1792.65	1270.15	1449.61	2046.87	1663.69	1301.47	1774.79	1616.69	1685.2	1952.79	1827.75	1613.92	1688.82	1433.27	1726.03	2239.99	1774.02	1848.26	1584.86	2603.42
ENSG00000005100	332.946	368.834	438.747	382.531	448.305	344.06	474.827	397.457	476.473	469.637	392.147	435.173	361.562	410.703	448.558	373.542	359.076	329.396	330.759	391.587	469.132	379.522	433.817	504.971	436.917	473.116	437.332	496.553	452.923	461.953	449.381	446.342	559.583	532.495	468.806	411.167	458.916	670.986	698.513	637.71	586.833	472.544	550.191	644.93	474.717	730.032	589.156	533.648	465.879	424.972	396.404	407.184	487.207	562.718
ENSG00000005102	425.637	301.521	451.246	435.786	222.766	366.076	331.045	314.326	267.518	322.204	352.648	256.429	426.316	504.1	398.613	335.538	398.004	328.062	443.177	190.543	391.554	420.131	441.908	287.04	370.26	333.547	201.711	282.672	327.287	294.307	307.292	330.742	459.115	251.777	256.896	206.333	396.808	322.26	260.18	454.701	383.83	285.339	283.24	311.749	214.789	315.207	227.152	245.98	494.59	378.968	320.029	204.885	305.948	856.375
ENSG00000005108	364.046	107.894	303.195	230.05	109.904	270.542	254.326	342.182	139.649	143.735	161.079	129.872	209.926	210.799	280.898	131.871	177.176	160.177	187.228	198.092	383.664	167.463	171.911	247.232	344.036	100.169	203.333	127.145	288.895	212.111	165.087	178.168	139.775	203.12	246.473	272.187	241.546	166.057	113.659	276.446	90.4927	132.602	93.5367	144.862	96.6945	187.347	83.7755	98.0148	340.462	149.414	179.274	172.387	258.388	327.643
ENSG00000005156	2290.91	2532.04	2503.65	1611.97	1863.82	1812.46	1997.68	2294.91	2148.81	1922.78	2036.75	2252.62	1822.36	1896.88	2249.15	2469.7	2034.27	1735.07	2073.11	2287.76	1966.76	2249.93	2129.96	2486.68	2247.49	2502.34	1965.72	1977.91	1862.6	2268.46	2791.36	2082.71	2678.04	2114.94	2052.39	1850.88	2455.43	2822.79	2469.84	2378.19	2236.48	2143.79	2617.82	1856.66	2032.8	2261.98	2735.19	2544.06	2158.19	2162.27	2337.75	2185.71	2020.83	2027.48
ENSG00000005175	1821.29	1828.97	1854.29	1738.28	1953.21	1764.69	1678.08	1719.47	1720.63	2019.74	1754.26	1880.96	1598.6	1446.25	1859	2072.19	1890.1	2314.82	1711.29	2016.45	2152.47	2655.83	2472.56	2234.89	2285.73	2324.72	2298.68	2195	2558.44	2038.6	2498.44	2082.43	2438.98	2099.58	2417.76	2538.74	2154.41	2355.64	2224.38	1769.57	2144.99	2290.33	2360.47	2034.22	2172.66	2109.8	2125.47	2155.97	1988.71	3076.25	2560.66	2744.77	2137.98	2255.73
ENSG00000005187	46.8553	70.5067	29.0172	44.9348	83.5315	53.5717	40.4066	50.2389	31.1231	53.5399	22.1127	58.0317	37.042	48.1344	88.0159	60.8654	42.2187	76.0874	77.8047	53.9359	11.5374	37.538	51.9478	58.7869	78.8873	33.6331	57.2495	61.3448	44.328	78.852	43.2412	78.289	43.6029	103.246	90.9731	76.6776	48.7382	54.955	55.421	43.7477	28.8611	90.4612	84.7513	40.9594	118.565	112.829	123.679	88.9547	53.5014	146.207	63.4265	36.4785	61.8534	52.7366
ENSG00000005189	36.3956	91.6293	59.0537	76.072	49.7053	46.6341	53.9014	72.7473	80.7725	84.4445	32.1567	48.2597	51.3073	47.251	66.5206	39.3918	49.6476	73.5866	46.4911	93.8129	39.1084	112.466	48.5085	65.8331	79.9686	39.2986	53.5414	44.396	44.8861	41.8929	71.7926	38.4342	74.2937	46.7443	34.5278	53.9923	72.6194	74.4707	62.0398	47.5497	47.1565	47.6771	52.3771	41.5014	45.7622	44.2613	42.7357	33.299	46.6107	77.8027	49.8549	58.1947	47.0327	70.1728
ENSG00000005194	1011.07	936.645	1155.64	1246.45	1067.36	1124.09	1223.19	1077.35	857.825	1349.64	1048.36	1362.89	1006.39	1047.13	888.887	883.379	783.933	1061.44	846.386	1126.78	1041.36	1063.35	1152.27	848.05	821.066	866.358	998.098	1203.59	989.845	942.304	902.173	1020.34	1440.98	1075.94	1023.69	866.316	1065.61	1279.08	1036.59	942.486	1040.5	1004.31	835.159	1465.85	1057.83	838.434	680.011	838.091	980.683	988.545	1117.14	969.445	900.515	1041.49
ENSG00000005206	459.945	271.503	609.056	641.055	550.991	527.463	293.613	408.524	345	436.097	527.222	562.228	559.665	588.953	405.2	417.887	488.718	409.776	523.733	343.904	491.497	343.897	578.126	526.637	548.794	465.785	696.143	568.314	359.317	590.048	558.553	517.427	515.216	649.891	504.896	641.932	588.035	665.487	535.215	682.483	722.933	608.075	690.2	605.213	759.979	929.277	709.092	555.229	798.895	806.353	704.962	544.579	555.179	556.029
ENSG00000005238	436.491	421.732	459.982	370.132	397.782	381.018	574.851	429.744	467.547	443.101	449.608	579.101	578.134	373.133	418.154	364.356	503.436	449.636	454.723	366.811	377.195	398.583	298.013	322.592	395.067	285.27	386.111	357.251	359.316	437.719	578.619	369.033	556.593	407.248	356.977	354.095	367.46	468.79	379.462	483.486	349.358	309.977	412.159	429.772	394.986	379.087	418.281	381.102	550.079	322.529	438.529	352.508	382.461	474.402
ENSG00000005243	1466.68	1270.73	1061.57	910.342	877.79	953.983	1179.03	1134.65	1130.7	1764.57	1144.74	1371.28	1359.83	1268.64	1259.63	1059.63	1354.52	1337.69	1345.89	1303.17	1218.45	1286.59	1140.04	1016.26	1014.58	1241.62	1248.26	1033.53	1487.75	1089.06	1315.1	1176.49	1112.01	982.255	1037.38	844.465	1042.93	894.645	864.483	902.029	1169.64	920.436	1209.45	995.697	877.022	855.209	951.309	994.86	1275.37	1058.25	1159.05	1049.91	1191.17	1750.36
ENSG00000005249	1477.93	243.691	235.764	998.873	255.23	330.313	2153.9	557.141	291.87	212.806	199.833	192.32	271.713	371.783	218.663	247.831	192.414	171.197	252.099	257.581	266.077	295.156	372.982	228.862	219.137	294.982	260.714	347.673	216.914	260.615	144.597	209.619	228.041	266.637	189.591	369.208	378.978	158.577	309.576	407.891	223.069	167.361	246.85	308.878	169.877	182.49	160.152	284.907	242.763	256.619	157.862	246.037	303.53	336.625
ENSG00000005302	1397.48	1268.02	1138.01	1106.83	1003.1	1328.41	1330.34	1161.07	987.77	1516.15	1172.51	1330.41	1171.13	1181.59	1297.36	1238.64	1286.05	1648.73	1278.64	1357.46	1433.9	1334.13	1214.86	1028.11	1321.85	1158.22	1510.72	1323.15	1559.42	1235.82	1544.72	1048.64	1468.24	1288.9	1240.24	1552.91	1252.24	1513.04	1347.09	1223.74	1233.83	1292.54	1219.39	1535.95	1275.84	1177.72	1257.09	1348.23	1189.74	1188.18	1360.47	1575.45	1213.09	1484.15
ENSG00000005339	2779.64	4285.34	3377.02	3064.08	3619.55	3691.38	3234.54	4937.35	4629.66	3616.32	3186.15	2832.23	3069.13	2794.82	4155.17	3971.21	4176.04	2968.6	3321.99	2818.31	3683.53	3104.31	3105.87	4005.7	5390.06	3485.95	3657.5	3457.91	4527.1	3698.42	3673.68	4402.95	3095.37	4627.28	4025.5	5119.65	4116.08	6085.73	6037.52	5995.72	5227.15	4684.24	4666.74	5166.34	3446.41	6739.94	5254.14	5912.73	3038.01	3670.52	3200.81	3566.23	4467.93	3394.38
ENSG00000005379	732.973	528.593	808.096	685.71	668.552	545.513	344.754	591.006	673.169	696.239	678.096	932.503	585.603	598.623	745.766	514.394	606.708	569.132	507.206	502.627	442.182	452.693	559.142	768.455	569.255	542.691	654.694	567.126	673.723	504.417	298.939	631.457	392.269	710.481	462.6	548.521	543.39	837.758	921.887	632.6	599.481	594.355	931.68	499.07	606.809	709.375	441.673	662.344	569.73	549.731	727.961	696.805	371.181	457.613
ENSG00000005381	16.4576	3.79811	43.1496	13.2447	8.52455	41.2119	25.8627	14.3339	25.3469	15.1279	35.38	24.9598	64.9327	15.2711	9.25196	5.52383	29.9498	51.6595	46.5868	22.251	61.2158	52.0077	46.7293	34.1082	16.1336	19.5224	25.6944	11.9981	31.018	4.49782	10.1978	13.4824	11.0926	17.6555	38.116	7.95856	25.8081	24.0171	24.8873	40.4608	6.01278	30.6641	11.2125	32.5753	18.8369	12.7898	17.7927	25.9203	21.5018	16.1101	25.3594	18.7806	18.6732	82.3775
ENSG00000005421	41.7343	6.42467	32.4719	14.596	24.2902	41.4971	16.5672	13.9125	34.8206	11.8951	52.9623	20.7806	18.3866	31.5083	41.8828	35.6046	23.8949	14.4925	58.1413	43.9867	18.6497	15.8805	18.0926	44.8059	25.0206	28.3382	38.9924	16.217	26.9992	37.2258	43.8087	15.3658	46.554	12.5192	21.4022	34.5531	12.6091	13.1922	16.8822	33.7009	25.7026	43.2433	19.3433	36.2815	33.7962	23.5857	27.9691	23.4135	14.9523	29.5435	33.4551	47.3838	37.2288	46.3117
ENSG00000005436	2611.86	2786.85	3752.63	2083.08	3263.07	2738.15	2642.27	2517.22	2776.81	3145.91	3410.09	2594.53	2621.11	2542.39	2949.24	3252.48	3114.26	3344.72	2561.73	2896.02	2934	2291.3	4442.62	4435.59	3232.25	3302.92	3225.49	2329.11	3064.78	2430.34	2594.46	3671.73	2168.24	2991.74	3454.58	3368.4	2806.27	2705.14	4281.02	2593.03	3995.21	3131.95	2957.73	2266.89	3363.94	3530.74	2909.59	3651.1	3276.81	4676.63	3667.68	3059.38	3008.07	3307.31
ENSG00000005448	39.1106	21.7302	33.4903	21.6303	32.8128	32.6705	20.4186	43.3682	9.1565	24.3987	28.8672	32.5761	41.6371	39.0261	31.0863	17.2485	27.7227	26.29	33.1361	29.4838	25.1508	44.6708	36.1382	28.6538	28.1738	28.6507	31.0809	30.2531	32.0998	16.0382	63.0385	29.8039	25.1371	22.2251	43.8498	29.949	27.1926	50.2797	31.8304	52.3613	28.4307	32.0577	14.5155	41.6559	40.1645	23.8036	13.2006	37.7315	27.06	34.3579	37.9045	41.2693	30.025	34.7547
ENSG00000005469	889.271	806.262	776.73	848.489	971.475	723.897	640.117	754.959	849.479	928.029	950.673	1057.97	778.081	803.444	931.96	818.891	1051.92	995.229	881.132	905.97	869.099	941.235	917.989	1035.95	713.196	856.706	799.853	829.787	1038.06	867.942	846.02	884.85	605.913	1029.66	911.746	905.634	1088.19	727.321	741.135	607.9	766	837.204	958.179	804.311	951.813	796.406	962.669	1003.74	1025.26	731.987	909.474	809.137	826.986	875.93
ENSG00000005471	1116.85	642.253	919.682	987.191	925.256	1042.43	688.386	863.058	1046.58	1465.41	1050.82	1270.46	883.017	864.207	1530.39	975.051	1597.5	1035.52	1500.66	1163.62	1232.79	1051.16	586.718	1154.62	1030.94	993.04	871.457	879.394	1285.59	1423.09	1037.72	983.266	1252.87	1079.86	899.027	1372.4	868.766	957.314	1011.18	621.234	701.421	1291.61	1005.63	1032.21	991.63	1293.04	966.183	1348.89	959.625	1055.84	1686.1	1002.08	934.652	1595.76
ENSG00000005483	3375.51	3842.26	3807.05	3215.94	4196.57	3830.34	3693.76	3830.04	3930.88	3275.43	4354.23	3377.22	3232.88	3882.52	3202.14	4043.59	3874.46	4117.15	3115.93	3844.43	3929.06	3631.6	3996.75	3997.71	3909.61	4893.97	3356.69	3676.65	4324.97	5180.34	4247.95	4107.04	4042.64	3640.35	3817.17	3987.38	4204.27	3922.38	3552.75	4147.7	4451.6	4317.45	4483.21	3232.2	4155.09	4767.16	4622.26	3974.11	3480.78	3534.82	3363.65	3760.51	3789.26	3489.27
ENSG00000005486	316.377	203.16	212.161	214.224	198.955	230.191	238.313	271.28	153.955	267.429	233.956	266.228	268.555	281.639	207.471	312.514	237.786	176.982	212.259	238.929	245.355	273.293	276.655	239.642	318.019	212.1	407.396	241.482	226.159	324.272	370.74	248.288	270.993	182.871	264.53	216.61	310.796	300.333	284.98	235.159	311.123	255.994	270.851	235.802	279.322	263.164	283.713	267.811	277.321	308.599	245.807	246.6	240.147	251.454
ENSG00000005513	17.7844	50.7742	17.3125	32.7083	19.6236	24.2841	27.5531	52.0038	32.6328	20.3691	14.4719	18.5757	26.8087	25.5072	33.2234	28.0266	27.186	41.6445	12.915	10.1058	23.8364	26.2529	32.0856	27.6399	33.9861	34.1788	25.3021	21.8994	21.3174	23.054	46.1703	24.2262	39.5157	41.6469	30.2558	27.6125	28.9373	20.1065	30.4318	91.9308	27.6019	17.9727	23.6021	29.0634	41.0834	18.4013	19.6531	40.2878	45.5905	13.6044	35.05	23.9599	33.1783	30.9711
ENSG00000005700	10887.5	10405.2	10087.8	9368.83	9165.01	9026.74	9677.95	7878.2	8548.33	8853.04	9348.16	11103	8205.56	8729.02	8343.95	8331.85	8642.53	9896.01	8336.73	8654.94	11313	10073.2	8629.99	8858.97	7883.7	9203.48	7868.58	10344.7	10996.6	8450.65	8943.19	8793.64	10040.7	9451.43	9637.54	10217.1	10140.2	7133.37	8586.69	7044.83	8423.71	8662.74	8697.74	9587.66	9322.23	8721.79	8366.31	9894.6	11400.8	8667.71	8781.98	9428.2	8375.55	10063.2
ENSG00000005801	809.119	1037.24	1005.3	1110.68	1017.98	955.974	978.784	811.343	1085.8	816.13	924.111	965.487	865.721	917.687	818.821	971.45	878.391	1081.57	888.162	887.577	781.056	765.375	977.479	996.736	796.557	912.023	1009.5	981.423	859.22	864.87	842.376	831.639	935.876	854.613	860.491	869.286	923.349	958.533	862.758	759.426	1017.9	751.77	1117.13	882.379	1131.64	885.016	961.397	875.492	870.54	848.858	920.424	827.395	686.475	870.657
ENSG00000005810	10063.1	10331.1	8533.51	8777.6	8276.51	9139.93	10024.3	9897.21	9261.05	9570.82	8234.14	8757.01	8548.65	10239	9818.58	8577.67	9837.01	9905.52	10022.9	9452.34	9178.51	8705.63	8760.98	9617.09	9588.51	10248.6	9341.05	8770.86	8968.81	9382.44	10852.6	9348.41	9129.81	7703.31	9305.51	10172.2	10371.6	9394.11	7781.31	9700.45	8595.03	8464.57	10052.7	8227.43	9815.39	9286.55	8131.83	9046.04	9924.66	9251.58	9770.75	11737.7	10012	10337
ENSG00000005812	4598.15	4185.22	4306.14	3836.8	3798.37	3839.82	3691.19	3515.13	4077.4	3716.35	4391.88	3931.98	3586.81	3871.29	3261.38	4503.46	4397.28	4507.22	4154.03	3908.89	3860.24	3999.8	4484.55	4888.87	4104.44	5328.62	4471.25	2998	4863.52	3854.31	4342.88	3968.13	3827.2	4199.95	4105.74	5402.08	4463.77	3163.43	3545.61	3589.4	3732	3781.85	3705.69	3295.2	3888.33	3409.43	4120.09	3969.13	4386.77	4327.19	2728.45	3829.42	4188.46	3514.1
ENSG00000005844	200.403	127.924	51.2995	226.778	184.345	92.5804	160.508	109.974	192.79	84.0604	63.9452	78.4702	120.243	94.7712	123.701	66.4389	76.7436	88.3811	134.74	89.4023	73.4332	67.6525	45.1488	115.775	73.4281	75.7127	152.237	109.28	124.257	91.4393	317.169	122.126	115.696	118.628	94.2353	79.278	70.6608	177.303	100.061	96.279	117.04	91.9283	62.6516	153.836	193.319	122.467	95.0926	149.605	93.1044	72.2182	73.174	202.442	43.2039	136.506
ENSG00000005882	5863.06	5651.93	5791.22	6258.4	7950.24	6047.22	6330.03	4265.47	6633.37	7257.85	7923.79	6127.88	6168.02	5929.4	6988.93	5011.83	6056.6	6868.42	6377.12	5531.07	6969.92	5512.69	6067.98	4905.57	5045.06	5780.83	6675.92	6376.98	7698.46	5217.17	4142	5759.33	5359.27	6776.22	6644.61	6345.48	5381.01	11758.1	6052.82	4646.69	8068.69	5003.82	6705.38	7317.01	6831.01	6199.72	5508.97	6601.57	7797.78	4679.57	4651.35	5243.14	5139.8	5646.99
ENSG00000005884	356.747	368.673	456.149	573.877	395.799	741.642	288.601	726.272	348.554	636.944	707.121	534.925	400.257	371.595	500.23	404.538	556.539	285.526	499.162	332.14	619.202	407.865	337.294	514.505	548.887	506.39	455.491	526.691	544.479	738.3	661.362	433.395	697.363	244.452	464.695	378.99	372.617	348.343	447.38	506.409	412.155	619.904	502.894	456.611	371.36	470.448	463.783	469.642	495.773	484.998	572.347	353.555	487.533	342.202
ENSG00000005889	9315.96	8663.09	4873.08	6552.25	8188.97	4971.1	7011.29	5173.94	7849.09	5488.65	6859.09	5103.02	4107.15	8027.81	7429.77	8714.15	9210.92	5738.69	5729.4	7693.6	5272.81	5319.69	7756.23	9023.12	5327.61	9194.81	9192.2	7466.09	7331.22	6664.93	6161.66	6179.86	4871.49	7907.38	6489.45	9787.08	5232.11	5321.41	4906.34	5039.88	7245.57	5701.7	7717.89	5805.26	5295.31	7542.43	8559.2	8431.44	7376.86	5961.66	5543.19	8827.6	5662.9	8553.43
ENSG00000005893	12019.3	14999.1	14330.5	11250	17224.3	10826.3	14521	10648.4	14906.8	12782.8	11099.1	12466.7	11250.7	10302.7	11914.8	14796.8	12868.3	12576.4	11815	15779	13098.9	10320.9	12905.1	13382.4	10954.5	15384.5	10173.5	12937	14265.6	11724	11221.9	13379.6	8965.49	12585.8	11916.9	16180.9	12418.7	12578	12508.4	10184.7	14633.1	12478.8	12686.6	9162.42	12095	11959.2	12323.1	11615.9	9333.7	13638.3	11082.5	11081.1	11151.3	8529.7
ENSG00000005961	13.2865	27.6074	27.6922	14.4019	7.27965	33.6661	59.5453	33.6901	5.91137	2.3077	1.12885	8.00223	9.44938	0.730997	6.46	16.6717	6.86616	17.9464	7.73905	7.64703	13.0876	31.7224	9.73604	18.6066	20.2172	29.4957	25.0584	12.1071	18.1346	7.14092	17.2104	11.2468	16.5023	31.7205	12.0782	14.5607	16.7047	2.14248	40.6219	39.1391	18.219	9.563	5.62711	3.41503	8.46645	13.2943	17.408	10.0883	18.998	4.33305	33.7422	9.49874	11.259	4.96506
ENSG00000005981	4643.24	3567.25	2203.3	1789.06	3846.46	3567.87	3214.77	2908.85	3355.83	2766.32	4094.34	3641.31	2572.62	3261.58	2380.92	5276.46	3916.24	3888.53	3614.11	5119.42	2409.82	3943.68	3598.34	4044.13	4124.7	4396.5	4801.21	3248.52	6386.56	3231.14	3578.3	4357.38	2017.95	4107.18	4287.27	3939.61	3515.88	3694.82	3588.48	2935.79	2834.15	4477.04	3056.29	2853.42	3874.89	2630.91	3403.7	3877.26	4278.53	3780.36	3199.23	3584.47	5059.52	2809.36
ENSG00000006007	5588.91	4850.39	5030.03	3282.61	4387.18	4910.32	4546.91	4517.6	4439.44	5900.04	5654.77	5024.2	4895.39	4050.16	4075.24	4586.23	3929.6	5642.93	5233.67	5149.16	5295.66	5500.68	3948.45	3529.25	4186.97	3857.6	4150.87	3840.71	5648.77	3781.77	5486.26	4770.67	4117.25	4318.56	5299.78	4063.36	4207.2	4572.4	4854.31	3971.16	4369.74	4197.38	3799.78	4465.85	4555.13	3729.16	4015.2	4077.17	5300.11	5610.63	4502.43	4358.02	5026.81	3939.04
ENSG00000006015	468.055	464.978	502.14	652.791	875.225	510.609	387.095	402.295	307.684	381.203	586.583	624.593	733.679	913.219	641.96	310.357	720.411	289.658	461.682	472.588	720.049	862.797	790.121	895.273	864.619	927.74	1047.72	970.592	853.304	877.966	742.616	963.58	837.353	806.572	1099.5	621.947	745.943	1092.58	653.962	786.63	881.63	626.223	1001	840.711	677.265	825.548	815.021	818.977	888.209	990.835	909.765	1252.73	650.605	1002.35
ENSG00000006016	317.56	297.863	321.132	182.589	199.179	637.136	336.753	305.269	105.801	307.933	373.08	255.856	440.523	428.496	311.388	317.676	319.092	158.613	274.829	179.524	350.977	462.217	249.776	159.947	255.819	207.247	238.697	205.975	342.329	288.666	390.997	379.194	291.229	165.151	279.921	318.1	267.631	303.763	413.4	360.124	190.837	312.165	185.63	408.519	347.398	243.392	142.132	175.716	416.322	276.573	435.709	280.114	437.759	190.74
ENSG00000006025	1831.28	1050.43	593.39	678.72	647.505	1398.28	896.063	2097.94	627.409	1740.56	1399.48	1594.6	1194.52	631.569	1053.77	783.719	391.825	1009.35	856.828	821.364	877.231	1599.2	639.546	909.994	1335.49	1140.07	850.588	873.462	1363.81	1520.61	1501.51	1250.22	760.808	868.356	1053.62	922.408	1716.02	1501.53	1415.62	2219.05	892.228	2524.23	630.669	1374.93	904.129	900.602	451.32	858.949	551.801	3435.31	2744.92	755.999	1895.98	310.616
ENSG00000006042	118.495	157.739	98.8149	92.1591	72.4549	119.032	102.767	211.974	93.9685	60.3295	116.561	112.93	244.41	210.136	72.5715	75.2395	113.564	90.9683	128.166	109.956	93.6298	118.41	146.825	69.3515	114.032	116.798	111.541	80.1565	102.437	87.8489	132.955	102.354	149.504	106.581	98.9144	129.735	92.8733	79.8937	128.563	209.62	69.092	96.0282	78.3543	101.035	106.316	100.687	72.1025	70.5163	111.75	113.785	155.08	91.0081	152.152	228.173
ENSG00000006047	300.276	346.603	527.591	292.864	234.519	301.786	263.785	248.298	336.169	510.915	325.926	308.957	257.17	224.43	429.316	367.822	341.035	312.056	258.463	307.013	187.436	211.394	125.753	188.113	165.732	199.539	276.861	200.742	279.923	152.442	195.998	180.283	191.03	192.361	176.379	273.734	168.609	450.545	319.182	258.155	420.658	406.509	205.631	424.711	345.018	286.394	254.271	314.154	204.118	227.746	284.794	191.076	178.983	300.594
ENSG00000006059	0	0	0	0	0	0	0	0	0	0	0	0	0	0	0	0	0	0	0	0	0	0	0	0	0	0	0	0	1.13514	0	0	0	0	0	0	0	0	0	0	0	0	0	0	0	0	0	0	0	0.720354	0	0	0	0	0
ENSG00000006062	449.175	494.884	381.258	403.035	603.816	514.851	249.884	556.935	550.206	469.128	465.079	427.878	364.906	339.094	510.383	508.728	395.615	446.237	381.181	394.904	536.261	363.648	627.758	495.797	672.589	570.443	703.492	357.263	627.569	848.31	617.797	355.485	424.053	511.816	455.865	471.019	320.666	606.172	724.131	503.987	685.504	470.404	668.456	413.254	640.034	725.821	454.226	501.628	381.854	639.961	595.655	458.05	552.013	413.468
ENSG00000006071	23.1243	33.9186	27.2306	82.0467	19.2512	10.879	87.6558	17.3687	111.168	67.8829	93.6233	31.457	15.3951	38.4973	78.5943	74.3403	32.2211	35.7959	54.0986	86.7901	34.9744	72.3005	55.4491	59.5008	74.9754	31.477	187.795	64.7267	25.6869	78.2244	16.6257	118.501	63.187	57.8219	217.411	55.0273	88.7545	155.023	41.9747	256.704	35.5533	209.103	75.3938	26.3398	45.3331	69.5116	133.644	46.0842	99.7086	49.8836	81.8481	100.396	226.527	20.2315
ENSG00000006116	0	0	0	0	0	0	0	0	0	0	0	0	0	0	0	0	0	0	0	0	0	0	0	0	0	0	0	0	0	0	0	0	0	0	0.992709	0	0	0	0	0.888039	0	0	0	0	0	1.0383	0	0	0	0	0	0	0	0
ENSG00000006118	180.568	136.519	154.218	118.181	127.148	187.079	179.091	133.171	232.566	122.817	149.945	67.5866	142.752	155.084	139.069	67.4505	83.6627	92.2652	75.035	150.829	131.668	150.799	53.1973	84.0374	99.0302	61.6981	56.9316	136.792	96.2672	71.9514	75.5385	107.889	58.5078	184.45	148.593	131.971	106.453	202.679	180.981	87.8626	130.748	123.482	76.8218	155.204	136.553	142.555	103.108	92.6676	118.098	83.5615	101.408	92.1364	100.773	142.562
ENSG00000006125	5910.05	5320.5	5017.81	5236.69	5085.12	4748.91	6357.01	5597.19	5617.76	5366.57	4813.06	5407.85	6553.76	4089.5	5284.26	4786.19	5671.62	5786.64	4898.43	4797.45	4317.85	4867.64	5818.03	4504.41	4943.18	4979.26	4462.74	5218.97	5865.31	4455.55	4460.16	5060.23	4883.61	5681.39	5502.2	5621.28	5356.57	6034.88	5597.91	5443.88	6200.07	4913.02	4663.03	6348.2	5503.14	7509.23	6299.2	5936.79	4646.17	5843.84	4729.83	6704.3	5138.37	5697.86
ENSG00000006128	0	13.3249	0	0.731314	0	0	0	2.90284	1.51777	0	1.53981	0	0.701396	2.56114	0.798861	0	4.70285	0.647337	2.90613	0	0	0	0	0	0	5.26736	0	0	1.10174	0	0	0	1.42567	1.10739	0	1.57334	1.98568	0	2.12281	0.887227	0	0	0	0	0	1.00209	1.05026	0	0	2.69244	0	0	1.2166	2.7843
ENSG00000006194	739.423	656.016	783.207	724.044	713.271	733.205	611.423	636.612	794.959	623.439	915.145	689	823.378	780.366	650.43	885.747	809.575	862.256	736.266	795.21	764.52	655.357	980.988	920.14	674.83	889.73	727.121	648.385	736.176	782.687	707.09	914.163	644.836	755.979	700.636	702.181	651.321	829.581	799.538	645.797	638.369	818.507	711.089	635.028	744.118	679.961	758.668	656.315	718.493	850.653	933.258	659.651	742.482	766.036
ENSG00000006210	185.677	163.576	246.885	327.488	335.257	276.444	479.847	208.701	277.543	211.764	94.3229	188.384	253.199	342.239	257.74	153.189	169.773	129.834	209.885	148.634	157.93	270.876	210.294	159.247	193.971	134.948	140.947	202.576	209.897	224.801	210.713	318.159	429.236	241.537	205.349	175.957	437.126	231.018	211.245	209.153	176.485	194.663	228.13	300.354	178.205	228.79	186.366	177.502	307.145	268.301	286.755	181.374	217.476	174.839
ENSG00000006282	1271.61	777.183	1501.88	1891.03	1621.91	1081.6	859.935	1247.2	1097.03	1889.11	1156.55	1537.85	1714.82	1678.16	1810.72	899.206	1525.84	538.795	1013.44	953.124	1008.57	1202.43	1158.41	1482.36	554.272	1439.56	1972.1	1331.14	1765.19	1219.54	863.489	1421.79	1852.94	1364.68	1235.9	1617.9	1401.62	2353.81	1818.95	1190.66	1381.33	1138.42	875.435	1292.22	521.932	1150.21	1706.61	1805.33	1255.86	680.17	1642.72	1088.12	644.269	1317.47
ENSG00000006283	11.3083	3.00708	2.96359	1.58501	8.47987	4.37949	3.57716	1.78629	2.19668	4.20485	6.11108	7.43908	2.14496	32.2057	4.81483	0	1.04519	0	1.06663	2.82436	0	3.28867	0	2.25989	14.3775	3.88778	2.67151	5.10365	29.8629	4.35939	3.2965	2.5602	7.00042	10.9885	6.15406	7.15328	3.60126	7.62058	4.50275	14.3411	5.63837	3.03361	4.29423	5.39988	5.78762	11.9309	3.81357	6.69469	7.06518	3.10087	20.6058	2.47794	5.51662	4.96795
ENSG00000006327	95.708	77.6296	113.441	265.868	106.641	95.1428	616.357	309.955	88.8471	47.2495	201.709	132.59	286.068	151.71	54.9661	152.974	162.252	195.732	177.687	231.526	265.313	100.698	181.154	169.68	328.685	104.527	416.756	175.513	141.618	943.222	429.349	31.6716	1582.26	69.6755	52.4241	43.6589	81.8297	13.8876	74.6787	185.92	120.691	99.6158	203.339	95.3864	146.844	220.735	281.461	300.067	371.306	67.3321	150.397	41.1069	140.663	186.98
ENSG00000006377	0	0	0	0	0.848989	0	1.42814	9.07751	0	3.01802	0	0	0	1.43101	0	0	0.98132	3.99063	0	1.46657	0	0.775474	0	0	0	2.43367	0	0	2.66809	0	4.34386	0	4.70655	0.892234	3.99183	9.01145	0	0.885922	0	5.54107	0	4.35467	0	0	2.88663	0	0	0	0	0.664942	0.966003	0	2.49059	2.76895
ENSG00000006432	150.409	167.168	206.711	220.508	148.662	167.281	241.544	150.884	206.406	258.995	430.405	189.241	239.127	156.641	168.779	321.814	222.54	413.414	206.338	311.973	221.084	140.073	320.994	270.436	171.957	223.255	315.462	211.008	178.493	235.89	208.456	163.146	235.126	136.059	251.524	158.01	192.003	254.174	237.278	374.979	273.269	223.814	291.153	228.722	212.022	346.836	318.388	255.071	298.152	320.388	185.292	124.933	139.19	168.223
ENSG00000006451	1190.62	1183.42	843.262	1027.33	1318.36	1040.58	1511.98	1241.48	1094.48	1080.25	871.745	1471	998.089	1140.47	1071.68	1072.45	941.546	923.124	900.129	1087.99	864.239	1220.82	1008	854.017	1042.64	1027.65	794.815	1077.93	1118.28	1102.49	1123.83	935.303	969.544	1290.89	1243.61	1039.12	1124.35	888.349	944.578	792.23	1026.19	1296.8	785.719	971.194	805.631	875.199	914.212	925.727	1000.15	1205.65	796.874	1008.75	916.817	785.574
ENSG00000006453	236.047	170.04	254.917	200.571	181.405	246.173	182.39	191.095	216.256	253.493	164.884	172.063	194.92	202.069	209.852	216.47	190.911	276.171	164.141	152.762	205.064	212.652	154.963	236.091	249.805	174.617	141.037	147.587	196.706	170.9	175.985	207.467	161.695	264.844	221.369	180.228	202.867	368.987	256.55	257.264	243.86	290.63	137.388	207.757	175.584	180.332	224.997	186.858	187.237	229.099	244.143	151.022	188.12	193.276
ENSG00000006459	4675.04	4598.66	4574.23	3831.88	4889.98	5022.39	4688.83	4274.62	5094.3	4506	7037.79	4733	4472.33	4797.87	4334.1	5502.06	4996.87	5676.04	5104.15	5550.63	4754.65	4589.8	5126.76	5154.16	4303.61	5668.43	5154.95	4609.59	5829.65	3879.49	4075.17	5554.78	4416.05	4612.8	5064.52	4776.42	3926.62	4380.33	5167.65	4173.24	5592.63	4541.91	5417.34	4282.36	6146.47	4713.83	5449.07	4164.87	4600.64	4428.3	3751.28	4724.92	4434.66	4841.41
ENSG00000006468	226.376	218.816	165.324	126.906	123.181	129.111	163.679	237.235	141.202	77.0565	56.9792	128.648	140.777	169.646	96.41	185.978	132.495	97.5396	134.874	114.38	189.119	167.905	91.9639	88.8753	112.17	157.797	136.487	132.277	245.209	149.394	248.349	71.452	211.174	117.358	117.852	117.474	101.597	48.6957	101.953	206.54	68.0592	88.4084	73.6456	157.999	97.4109	139.867	116.134	139.071	163.193	127.105	119.238	167.803	155.3	188.432
ENSG00000006530	936.834	1015.89	1154.94	889.198	969.461	941.579	852.304	997.928	860.922	907.984	922.915	1087.74	818.788	856.091	1151.71	916.298	1014.52	1156.72	967.32	1016.16	806.17	948.808	1060.6	971.133	965.388	981.172	804.61	1074.98	816.324	1016.18	942.186	886.267	756.479	909.674	917.429	1068.44	984.328	1420.45	1003.56	787.69	879.365	1045.77	1046.3	921.106	1034.4	1033.28	873.643	752.787	890.641	849.267	894.719	942.605	747.884	968.253
ENSG00000006534	49.5325	78.759	48.8935	87.7225	101.597	41.3851	61.7752	32.2564	72.8103	86.832	61.2819	67.0111	122.109	85.7546	64.5052	59.605	72.0273	30.9443	75.3781	60.9759	55.1793	23.0264	69.2144	78.3487	70.2383	66.9834	62.2992	55.1487	39.5396	61.9206	78.2747	70.0406	66.3314	76.1329	67.1982	90.5868	71.9335	136.659	52.3733	70.8257	99.6236	59.4331	81.6177	61.3549	67.1251	103.71	92.7801	85.624	92.6786	93.8064	53.1085	66.5047	73.2771	74.3854
ENSG00000006555	2.81167	2.0601	0	1.73267	1.85847	2.914	5.81735	0	6.47492	12.6912	0	0	0	0.705148	1.01061	3.5331	3.32316	0	1.11212	21.1229	3.75707	1.95382	1.00087	0.633866	1.31606	3.2439	2.15542	1.58789	0.785056	6.34718	7.9489	5.59659	2.84289	2.2909	1.32117	1.26978	0	2.88403	5.70117	2.55711	3.71811	4.19985	2.69846	4.93148	0	0.720763	4.05723	3.55052	0.506077	0	5.78806	2.8015	0	6.71346
ENSG00000006576	21894.3	28980.2	9476.48	7930.18	18781.8	13185	14915.5	16371.1	15003.5	17686.1	17203	20052	12462	13326.3	10295	17247.2	19943.6	22824.1	21862.8	23911.8	11063.6	13179.1	11710.8	12647.4	23865.1	21904.1	14368.5	12703	27065.4	17308.8	23847.9	15208.2	12084.3	17069.7	19563.8	23135.5	13714.9	15104.9	12121	11448.1	15867.3	17105.4	16594.8	13094.9	18393.6	17826.4	17236	21093.9	8731.29	13921.6	15235.9	18255.9	20803	12250.6
ENSG00000006606	1.13536	2.22608	3.40811	2.16156	4.47716	2.17277	0	3.11678	1.26256	0	5.00879	0	2.12437	0	0	0	0	0	3.7664	6.7353	0	0.958414	1.96816	0.924426	0.956895	1.02955	0	1.89054	3.37838	0.671137	4.31169	0.71921	0	0	2.0552	0.951379	5.69681	10.6356	3.15571	3.61056	0	1.0825	0	0.890689	4.91802	1.05749	1.05958	2.06948	0	3.28574	0.833095	5.477	2.37792	3.24518
ENSG00000006607	1250.38	1470.67	1287.94	1256.19	1334.09	1345.46	1223.4	1620.43	1419.89	1618.9	1484.83	1206.71	1383.02	1235.91	1264.67	1728.33	1392.36	1542.28	1226.91	1365.78	1699.07	1341.48	1172.76	1516.01	1389.05	1422.36	1347.87	1242.62	1503.47	1449.79	1671.91	1628.65	1471.4	1255.31	1293.65	1767.93	1447.96	1349.62	1649.67	1693.57	1635.79	1654.7	1348.79	1492.55	1606.74	1486.03	1474.75	1536.62	1213.53	1470.87	1519.64	1581.33	1457.78	1442.05
ENSG00000006611	0	1.11686	0	0	0	6.83316	0.447821	2.06289	0	3.78237	3.05771	0	0.94045	0	0	0	0	4.70784	0	0	0	0.888453	5.32154	0	5.39659	0	0	0	0	0	0.326086	3.13285	0	0	0	0	0	0	0	2.73413	0	0.87677	0	0.854875	0	1.01202	0	0	1.35826	0	8.88869	0	0.719299	0
ENSG00000006625	803.215	575.54	881.418	780.693	775.613	699.005	699.899	663.075	675.307	880.099	680.473	833.107	763.491	715.983	917.956	694.178	734.33	714.413	792.682	769.352	830.883	940.894	828.101	719.72	547.319	670.208	716.137	944.75	796.896	667.963	568.849	704.66	781.995	862.309	778.456	782.11	660.991	762.184	726.739	559.359	853.236	642.761	615.326	827.043	881.699	686.916	521.131	610.296	952.265	806.637	697.547	803.022	702.1	710.682
ENSG00000006634	213.004	164.595	147.454	174.364	217.364	99.8462	168.079	140.67	178.917	166.709	278.804	121.832	140.216	160.547	142.742	173.374	146.211	111.642	168.465	175.497	156.218	294.942	203.357	236.283	148.862	238.777	220.005	127.395	254.653	162.657	200.412	158.121	182.951	166.455	169.732	196.971	167.105	175.182	154.196	129.651	160.193	127.41	204.615	141.541	189.941	200.653	259.377	202.415	196.07	146.915	126.723	121.1	176.081	259.015
ENSG00000006638	16.8607	24.1346	21.443	69.1004	13.2041	21.159	33.7903	12.5747	19.0605	17.8131	1.33939	5.80542	31.1734	17.3107	14.0928	27.8201	20.2108	38.2697	7.5083	21.628	8.28861	23.1473	13.5891	28.3852	19.3748	6.24594	11.7771	26.2698	5.34391	30.8159	7.29814	14.7185	30.3001	25.2237	15.7008	24.4745	28.6052	34.797	13.0032	15.7673	28.342	14.0347	25.5526	26.7341	15.325	21.5916	20.7874	20.3292	38.0223	9.76366	13.115	14.1973	18.3022	29.6366
ENSG00000006652	2401.18	3031.83	4871.12	3760.6	4819.34	2529.82	5925.56	3797.35	4971.13	2275.46	2836.12	2252.82	2353.14	2265.2	2568.4	2708.91	3665.11	3519.19	2252.31	3084.04	3100.76	2927.62	3755.46	3895.95	3348.77	5164.78	4796.49	3313.22	4394.88	3499.46	3790.56	4296.99	5436.26	3627.14	3244.43	3585.6	3973.89	2737.79	2757	2618.27	5303.18	2434.61	4177.91	2834.3	4775.98	3985.81	4189.95	3701.05	3547.34	3628.19	3943.85	3178.84	2486.83	3965.83
ENSG00000006659	0.850482	0	0	0	3.22027	0	3.22256	1.49563	0	0	1.81024	0	2.518	1.49145	0	0	0	0	0	0	0	2.17377	0	0	0	2.99488	0	0	0	0	0	0	0	4.83403	2.26272	0	2.14141	4.95421	0	1.27139	0	0	0	0	2.84924	0	0.821287	1.4959	0	0	0	0	1.12577	0.594326
ENSG00000006695	2207.46	2316.31	2880.92	2539.74	2412.33	1987.14	2868.48	1981.76	2311.89	2767.28	1992.41	2566.22	2154.28	2084.78	2703.93	2035.28	2131.57	2403.31	2079	2270.54	2686.9	2528.49	2796.35	2484.01	2293.71	2093.8	2713.37	3049.53	2920.54	2729.08	1916	2601.85	2994.34	2711.95	2626.37	2274.47	2623.38	3668.74	2891.09	1844.91	3219.79	2316.13	2678.98	3313.76	2983.02	2892.17	2253.53	2375.78	3236.09	2833.49	2232.07	2915.51	2060.37	2626.44
ENSG00000006704	1695.94	2111.39	1526.9	1575.23	2182.32	1403.58	1466.64	1796.99	2300.52	2032.08	2173.19	1313.46	1460.91	1119.73	1944.48	1854.09	2103.3	2067.26	1868.01	1923.53	1802.8	2090.51	2617.34	2230.48	1798.3	3362.38	2304.73	1666.09	1740.45	1900.33	1888.43	1764.33	952.117	1387.46	1944.67	2429.3	1670.75	2223.9	1712.26	1522.2	3144.28	1547.52	2554.81	1432.02	2080.03	2713.65	2580.86	2000.62	1958.14	2145.02	2131.24	1783.24	1732.51	1891.69
ENSG00000006712	1285.96	1229.35	1634.51	1331.46	1288.99	1333.91	1383	1369.44	1226.22	1421.1	1443.65	1596.12	1292.91	1240.37	1230.42	1555.61	1498.7	1394.06	1334.35	1286.89	1427.21	1418.94	1595.86	1519.94	1532.03	1513.22	1603.06	1408.26	1467.94	1404.43	1406.78	1512.18	1311.74	1229.69	1329.03	1258.05	1418.06	1337.03	1400.14	1162.07	1305.13	1624.08	1356.41	1072.71	1464.12	1307.48	1388.28	1208.68	1220.44	1623.41	1351.08	1235.82	1281.99	1309.73
ENSG00000006715	1812.86	1234.88	1327.26	1273.36	1113.27	1176.33	1267.15	1237.61	1437.66	999.01	1322.67	1223.62	1508.18	1370	1121.39	1119.91	962.978	1556.19	1423.92	1475.57	1138	1460.2	1107.45	1268.1	1111.73	1312.16	1167.8	1122.01	1333.53	1012.95	1118.4	1123.43	1216.6	1186.92	1320.76	1170.97	1282.71	1168.51	1227.7	1015.31	1078.78	1064.7	1086.83	1055.7	1313.81	1030.63	1050.99	927.74	1520.71	1055.09	1241.54	1255.31	1272.43	1559.82
ENSG00000006740	264.365	314.008	248.732	383.872	305.943	242.266	211.488	230.134	393.346	351.228	268.773	206.845	444.754	330.544	414.926	252.618	352.072	340.887	177.91	184.766	217.935	209.424	192.052	243.281	322.103	282.831	186.669	370.921	229.376	288.3	171.001	299.146	192.264	371.29	408.159	377.4	177.748	433.922	522.622	217.738	220.231	271.705	476.511	185.423	373.193	315.538	375.066	346.231	217.327	190.22	237.628	499.743	197.814	258.236
ENSG00000006744	2960.44	2691.46	3331.26	3372.37	2414.18	2539.15	2753.9	2728.81	2834.69	2973.97	2685.53	2985.28	2735.64	2946.42	3021.06	3572.17	3462.48	2279.01	2875.6	2908.02	3391.31	3141.4	2931.15	2781.02	2689.15	2519.44	2841.99	3024.43	3096.08	2922.81	2681.53	3223.84	3111.96	2658.36	3175.28	2058.99	2740.58	2993.21	2788.78	2331.08	2616.72	2931.38	3058.88	3082.67	3287.46	2941.05	2803.27	2863.06	2875.48	3368.77	3432.81	3028.3	2702.63	2714.36
ENSG00000006747	26.0956	12.1365	26.3988	51.7901	18.1231	6.86841	14.8115	28.36	8.41302	5.65459	4.56357	2.29841	9.24287	43.6578	32.7124	1.12072	21.8832	8.25402	9.26288	13.4894	4.75385	6.80357	4.63544	19.6251	36.2258	44.3582	1.07013	6.35664	15.6702	12.6695	20.1183	0.710221	6.73056	5.4629	17.5589	21.184	17.8625	33.5741	22.8256	16.1008	30.16	1.97103	2.89691	8.10456	17.7046	18.1914	14.325	17.7916	8.7103	9.09201	0	19.9927	37.3009	10.8383
ENSG00000006756	296.993	163.598	130.228	238.091	179.724	177.097	245.2	182.11	177.487	154.097	168.421	134.791	189.09	222.099	166.225	134.883	156.972	170.929	170.678	144.622	152.359	218.133	193.213	211.667	221.422	196.897	100.045	138.499	179.92	132.525	244.382	161.683	214.904	185.507	137.739	215.235	193.003	181.223	159.755	303.052	142.388	127.609	151.509	213.612	171.888	166.4	204.042	152.938	127.856	139.369	189.822	244.286	224.065	269.76
ENSG00000006757	1578.08	983.316	1376.43	1238.98	1294.91	1324.28	1314.51	1073.86	1468.59	1334.32	1523.56	1836.05	1224.31	1117.59	1803.32	1417.7	1545.5	1518.89	1556.02	1772.04	1682.22	2032.83	1497.98	1517.54	1412.75	1190.24	1566.82	1592.44	1683.36	1346.97	1319.45	1424.78	887.076	1326.37	1653.72	1425.9	1373.64	1291.56	1452.3	1021.55	1486.92	1409.51	1175.34	1335.75	1347.04	1321.55	1337.53	1592.3	1623.9	1556.13	1280.64	1843.95	1299.88	1615.8
ENSG00000006788	23.9293	11.6067	6.96349	14.3627	12.6762	14.4807	16.3361	42.2577	2.46555	20.9913	14.2775	78.5586	12.1162	5.85537	14.0984	3.85212	3.87057	5.16472	13.9722	9.88549	16.9944	10.8409	16.5053	6.09629	19.9844	11.6917	10.556	9.7933	6.48923	3.88201	18.3632	4.17531	14.1647	6.44643	12.6462	7.8559	8.61251	10.7458	7.85973	11.9858	10.6189	9.30274	2.82472	21.2152	6.59529	10.9875	17.1917	9.85884	10.5912	28.6438	30.1079	10.0741	18.802	1.50421
ENSG00000006831	4861.88	6084.33	4680.69	4378.36	6123.83	4256.77	5246.46	3860.85	5834.32	4567.69	4690.07	4975.23	4223.15	3875.24	4028.23	4922.59	5021.91	3832.29	4623.55	4450.88	3369.23	5050.4	3713.39	4620.73	4316.74	4211.01	4178.78	4209.86	5652.65	4086.35	3776.64	5001.67	2765.68	5224.94	5060.26	6009.73	3739.72	4009.69	4717.17	2857.55	4089.12	4231.36	3929.43	4029.74	5466.04	4449.95	4880.08	5214.13	4000.86	3858.29	4180	4677.06	3838.37	4881.83
ENSG00000006837	110.912	105.456	68.0463	60.5133	73.0496	82.1619	73.9959	87.5244	69.2697	101.715	79.1471	147.894	62.8503	107.385	100.53	74.2135	121.854	96.9665	87.9825	126.773	103.136	198.469	183.273	105.555	91.4783	116.868	100.777	103.114	141.896	62.1571	94.62	116.877	103.594	149.184	121.269	68.9104	129.129	100.923	117.239	87.3868	89.3511	110.987	92.138	161.227	94.2043	69.4334	77.6776	109.183	132.352	100.489	101.936	134.522	131.667	137.641
ENSG00000007001	7.12935	0	3.80058	1.24157	0	0	0.582696	9.15329	0.679924	0	0	0	1.86658	1.65193	0.675408	2.04869	2.15192	0	0.687356	1.80394	0	5.72685	0	4.25874	9.19699	0.814939	4.97392	0.616131	0	1.53191	1.61438	0	0	0	0.758846	0	1.71079	0	0	3.87385	0.743076	4.61552	0	2.10063	2.29868	0	0	0	0	1.96817	0.665165	0	1.85132	0
ENSG00000007038	1.64704	0	0	0.861153	0	4.40385	1.72712	0	0	0	0.993053	6.88581	4.50631	2.62212	0	1.89749	0	0	0	5.31233	0	1.19099	1.13489	0	1.63013	0	2.38202	2.31917	0	3.56587	0	0	0.761543	1.89982	0	2.37335	0.627509	0	1.24496	1.45345	3.45712	0	1.05888	2.96602	0	4.8477	1.13239	2.30366	2.7862	0	2.60826	3.9419	0	2.6413
ENSG00000007047	942.206	1021.89	967.733	944.142	1363.75	1045.46	1163.37	1190.73	1140.7	1888.6	765.941	1139.02	672.026	565.208	1168.97	1230.84	884.003	773.927	1145.22	1710.01	783.839	551.271	895.17	475.947	724.973	632.517	679.563	904.461	1516.13	616.193	699.963	538.763	692.123	1185.37	1144.25	927.675	630.266	1645.6	918.61	1103.86	1227.43	840.673	777.105	1964.28	979.311	1281.43	883.41	903.791	767.924	848.68	898.288	879.208	684.245	839.005
ENSG00000007062	38.9245	42.9971	123.462	159.401	74.3178	69.2697	58.8373	103.627	54.8766	152.661	157.688	226.4	148.322	66.7231	92.7369	49.5843	141.064	119.746	110.445	467.096	179.675	79.6676	38.2561	42.1513	488.236	96.4353	107.176	75.7359	80.5781	48.6412	85.4541	190.757	100.187	106.972	113.958	84.4989	74.9061	41.1376	71.6688	80.9411	56.3214	91.6678	335.286	43.8282	88.319	406.012	168.796	160.362	73.5017	55.1827	83.2556	144.714	118.054	55.2427
ENSG00000007080	247.728	259.688	264.897	447.575	538.193	353.201	331.481	285.043	150.646	332.343	290.62	436.379	543.819	517.442	515.965	259.202	437.95	256.917	277.455	264.201	515.766	511.101	520.325	479.863	554.412	461.424	597.702	570.812	544.288	568.285	480.904	573.607	493.961	553.525	571.297	410.456	410.312	638.226	498.57	536.092	594.409	541.195	488.663	529.384	549.397	553.249	489.371	420.304	490.487	593.237	534.574	560.985	472.687	450.112
ENSG00000007129	3.79992	7.17723	0	0.981909	6.29583	11.5613	3.38912	10.2446	1.91889	3.0766	0	7.33198	16.5263	1.90293	3.14983	10.3488	6.89992	0	4.49272	8.16484	1.65721	5.97526	6.93549	3.11548	5.23722	3.6278	4.91044	8.80168	1.24662	10.5425	16.1698	4.91547	4.34153	15.3394	0.867098	1.14818	1.14282	6.34447	6.58006	6.10129	3.03316	4.62866	10.2563	6.69108	7.11195	3.53596	2.91735	12.368	1.24977	5.4786	3.79753	9.76836	7.04491	7.49912
ENSG00000007168	13582.8	14714.6	13601.7	11699.5	11946.5	13185.8	13282.6	13672	13673.4	15095.8	15448	14785.3	12885.4	12627.3	13248.6	15358.4	13818.4	15892.4	13839.7	14361.2	14809.9	12637.5	14109.7	13943.5	14877.5	14436.3	13421.4	13201.8	15411.4	13545.3	14072.5	14286.7	14761.1	14139	14425.6	15963.8	14390.5	12981	14033.3	13449.5	14571.1	15337.7	13253.7	13073.3	14011.9	14024.5	13585.6	13926.1	13417.3	14212.4	14561	14237.5	14593.4	12937.6
ENSG00000007171	48.9727	21.5285	47.4039	47.4283	26.3841	55.5272	40.9697	56.7531	40.0553	50.0286	24.4327	42.3471	54.1239	46.3786	43.1783	8.73831	38.253	24.2523	41.3896	23.2652	57.7428	88.0739	26.0598	18.3153	34.35	40.319	9.50292	39.3161	21.4438	42.8826	51.0728	41.8893	108.521	37.3548	46.1906	39.9671	37.3764	83.5067	41.4504	48.3549	26.7736	55.0992	36.2216	107.946	25.5373	50.6636	44.7012	45.2492	28.3776	19.6908	56.4895	47.6587	72.9654	69.5885
ENSG00000007174	17.7049	6.19124	12.1143	14.5415	5.90567	7.52461	10.6708	4.48554	6.13411	6.579	2.15346	2.1908	15.6693	13.1	0.238465	14.5964	9.81382	10.0493	7.90615	2.9955	13.1994	4.82611	4.8994	10.0838	13.2244	53.9272	16.0047	3.14732	7.81652	19.6771	13.4964	5.25909	11.0826	5.68353	20.2094	8.70909	3.12526	65.2292	10.9616	47.1787	4.25678	6.91185	27.0074	5.2422	18.1148	10.488	8.07428	8.80315	18.0789	10.0989	21.8915	15.2211	15.0006	14.548
ENSG00000007202	10405.3	10259.4	9555.1	8651.77	8565.34	10112.8	11106.7	9225.34	8514.23	8851.06	9865.63	11042	9927.18	9382.49	8979.48	11029.1	9190.51	9615.15	8955.48	10156.7	11125.2	9900.28	9391.62	10462.7	10781	9809.93	10718.9	10444.5	9170.37	10037.9	11326.3	10069.3	9630.08	8915.31	10231.5	10106.7	10085	10979.1	9809.26	8697.95	11304.4	10897.3	10049.6	9262.98	9857.54	10826.4	9934.22	10656.7	9788.77	10183.9	8943.26	10964.7	9212.33	9105.65
ENSG00000007216	0	0	0	0	0	0	0	0	0	0	0	0	0	0	0	0	0	0	0	0	0	0	0	0	0	0	0	0	0	0	0	0	0	0	0	0	0	0	0	3.5597	0	0	0	0	0	0	0	0	0	0	0	0	0	0
ENSG00000007237	1609.86	1675.72	1319.02	1319.02	1111.35	1891.2	1789.22	2453.72	1150.45	1155.08	1273.83	1156.24	2625.95	1787.77	940.119	2322.69	1590.13	1164.25	1894.77	1054.58	900.774	1432.82	1411.51	1436.62	1228.07	1151.4	1094.71	1579.45	1198.65	1338.77	2920.53	1000.58	2617.57	901.445	1496.51	1310.49	1714.52	1238.72	1265.98	2529.07	844.814	1428.8	1139.98	1636.96	1822.17	1334.62	1612.2	1343.39	969.081	1648.63	1837.77	2300.68	2355.69	1313.71
ENSG00000007255	100.347	86.013	128.215	188.643	131.028	128.909	83.4151	83.4951	132.519	104.825	144.347	147.773	172.412	189.173	201.614	75.807	185.455	128.246	108.226	104.009	177.643	191.259	156.797	129.318	132.746	178.259	198.987	192.925	211.801	148.484	170.073	230.548	171.571	230.839	167.561	156.65	150.438	142.911	157.555	155.787	185.345	165.894	191.455	211.622	196.136	130.73	163.942	147.123	197.783	189.662	207.584	190.332	204.672	197.543
ENSG00000007264	2.50648	19.9132	1.19245	23.5869	17.4862	13.0579	16.2412	4.17226	5.45904	8.32879	0	0	10.5805	22.2679	9.16196	4.90389	18.7593	8.59128	3.77551	4.1973	4.33459	3.93304	3.64831	4.35487	1.13513	6.16869	8.21952	3.53279	12.7151	6.6417	26.6828	9.18647	3.59609	5.87369	7.93284	4.60655	1.80687	6.04524	21.0033	8.63245	7.2608	6.16013	15.2746	12.1967	21.1349	4.42831	12.0383	12.1294	6.45847	8.75852	5.55047	10.3125	2.99191	13.255
ENSG00000007306	0	0	0	0	0	0	0	0	0	0	0	0	0	0	0	0	0	0	0	0	0	0	0	0	0	0	0	0	0	0	4.04886	0	0	0	0	0.96355	0	0	0	0	0	0	0	0	0	0	0	0	0	0	0	0	0	0
ENSG00000007312	62.8345	89.8185	86.586	184.473	73.9322	75.9889	55.2502	48.1847	94.3409	84.0287	72.9004	103.31	91.0964	84.3898	97.5417	42.4057	43.2412	59.9788	77.4282	85.4469	50.3152	77.7986	39.9156	79.9409	69.5829	50.3293	45.4375	67.8832	53.1618	106.783	83.1665	90.832	92.9882	86.6289	80.3787	40.4868	45.0491	43.3432	59.6203	34.9684	60.1902	39.0382	70.01	70.4742	44.2441	62.698	87.7455	46.9392	117.159	61.3816	64.4492	66.341	51.6413	75.9737
ENSG00000007314	11481.4	18280.8	11880.3	8989.13	15171.5	13663.3	11430.8	15492	12899.7	17901.3	10564.8	13179.7	10607.1	8613.95	12518.6	10066.8	10442.4	11830.8	11901.9	9500.2	11994.3	10263.1	9684.73	10614.8	14015	10281	10260.5	11019.6	13363.3	11652.8	14512.6	14723.2	6099.39	13911.2	16638.2	15596.4	11831.1	22733.4	19180.2	14409.2	16184.4	15216.9	13298.4	15767.2	11657.3	16068.1	14176.6	15522.4	9087.76	17001.8	15534.2	11973.9	12510.7	9028.68
ENSG00000007341	742.783	900.316	759.232	871.428	813.218	675.593	930.073	933.047	852.792	905.841	779.709	954.645	821.896	895.336	958.146	775.792	886.412	822.434	902.662	1021.35	796.736	813.97	1100.46	914.593	933.165	1097.25	1002.36	847.986	932.122	930.567	828.977	871.815	918.646	809.034	916.657	918.873	769.869	935.357	821.845	708.852	807.009	845.745	928.421	691.465	826.475	815.579	794.742	922.318	772.892	885.156	776.304	822.176	945.794	799.93
ENSG00000007350	20.9172	11.8006	16.8446	24.6573	5.21812	10.146	10.3991	4.82232	37.1909	5.7493	4.65545	11.8348	9.82079	36.0251	37.9103	25.1139	32.4709	11.3713	23.1744	13.6822	9.21119	1.06945	32.1419	12.8933	11.1793	14.3618	18.7838	17.2941	6.36716	4.69276	3.58999	5.00353	11.7685	81.0941	18.5904	7.37182	1.6897	9.19398	9.52206	6.48588	9.17515	64.0668	12.6747	4.47846	13.6583	4.79648	18.367	10.0714	45.8165	7.24002	7.32648	5.54323	20.8755	7.15012
ENSG00000007372	559.829	669.964	542.642	0.677779	19.5794	678.616	5.32154	1.04648	0.93685	0.203136	1236.87	0.601333	1.11853	0.297792	7.53499	805.797	5.48858	0.588784	800.097	807.066	416.892	4.62527	1.30374	4.59095	2.37792	1.28265	4.79632	4.00587	577.279	473.054	0.940488	336.855	320.615	0.791362	0.530471	839.54	4.49947	21.2407	385.186	29.0534	0.705947	0.932559	684.251	0.479612	4.54022	611.228	8.70334	1.84355	0.133654	4.36637	0	0.277124	358.463	253.299
ENSG00000007376	76.2115	86.9097	156.249	198.135	138.466	140.775	87.8907	96.7231	69.4065	169.289	158.21	146.609	209.263	158.077	131.003	79.0585	135.005	65.4061	130.867	49.6919	156.423	191.131	193.445	155.385	166.958	149.062	199.888	181.403	181.587	162.913	172.85	158.787	233.144	148.177	175.138	142.849	187.182	212.27	175.504	169.901	191.71	178.096	129.714	182.772	158.53	166.077	123.806	150.59	186.047	196.114	180.499	139.174	156.847	176.916
ENSG00000007384	417.067	512.49	396.995	401.85	399.737	375.082	337.043	540.871	331.18	368.299	412.894	413.031	537.071	491.852	283.744	420.322	406.584	396.075	365.593	349.181	439.798	440.662	554.712	523.932	493.719	424.15	538.233	451.098	495.165	539.278	728.303	456.676	675.2	532.982	370.128	634.86	523.362	613.727	426.825	641.477	460.563	447.41	554.765	393.165	506.523	595.162	642.066	700.006	710.28	504.669	448.05	452.06	463.651	607.69
ENSG00000007392	1525.51	1814.52	2168.07	1728.54	1658.31	1693.58	1949.63	1824.73	2172.69	1550.36	1540.53	1573.68	1575.63	1876.47	1716.5	1929.53	1677.49	1496.6	1752.01	1800.07	1529.33	1570.01	1471.65	1894.91	1402.63	1721.59	1811.38	1749.28	1745.28	1563.81	1511.31	1683.43	1736.05	1928.95	1544.44	1441.5	1821.51	1161.13	1691.27	1820.86	1582.71	1627.41	1995	1632.66	1855.43	1981.23	1847.14	1845.12	1622.63	1472.72	1492.21	1783.18	1514.31	1197.97
ENSG00000007402	107.749	111.726	80.3311	135.195	99.6808	126.772	95.7942	133.35	136.619	111.043	65.0611	121.58	80.8754	101.101	149.968	132.97	110.538	93.6668	98.7594	158.513	62.9636	89.7927	61.6394	55.3498	109.247	89.994	87.9041	131.168	93.7861	125.54	88.2674	126.543	75.9876	131.764	114.606	154.096	86.1803	126.955	115.969	163.301	150.459	144.51	72.4307	122.674	108.933	138.396	145.671	110.489	95.8086	155.664	87.2655	99.3463	101.707	109.442
ENSG00000007516	89.0841	66.823	54.2185	152.587	54.4867	74.8022	120.565	62.2951	84.9893	44.8683	71.3143	110.001	65.871	86.8383	70.4151	56.7056	136.307	91.7641	104.059	78.9532	68.4836	105.425	77.1067	114.224	126.152	62.9234	65.3856	91.4825	120.216	117.692	94.6896	127.142	126.879	117.627	111.459	125.146	102.21	165.046	110.296	92.6218	116.273	89.6625	123.272	116.965	82.5925	177.965	52.9934	68.9131	128.259	176.35	120.307	66.0281	85.3424	70.5984
ENSG00000007520	649.013	767.21	735.212	867.699	991.439	723.185	735.726	623.148	511.776	900.612	810.301	949.662	990.219	995.61	900.529	574.036	967.06	583.747	746.347	742.649	949.154	1207.12	955.151	966.599	1002.42	980.803	1237.68	1132.9	1227.29	1007.94	1047.17	1114.7	1030.1	992.358	1015.84	835.802	1000.19	1225.7	964.439	846.678	948.91	959.689	951.52	952.559	922.253	855.501	901.135	938.849	1081.25	1265.52	1017.41	1151.79	879.849	1097.9
ENSG00000007541	187.126	235.397	428.532	343.08	369.39	298.703	295.721	300.183	224.95	279.408	244.149	224.441	383.607	367.812	286.086	292.409	325.362	251.753	357.345	260.664	227.964	231.891	349.295	276.204	338.365	252.948	314.275	279.367	253.769	299.376	251.998	287.301	294.485	259.648	229.191	350.201	278.321	401.674	274.515	336.328	558.864	221.922	344.995	394.502	333.672	419.859	382.651	333.916	340.299	320.395	273.203	245.967	260.513	226.379
ENSG00000007545	472.735	711.542	616.739	530.013	683.211	606.008	527.062	565.218	595.968	647.949	683.244	662.073	535.233	541.789	503.877	636.236	460.737	486.41	550.553	490.78	655.04	359.49	629.449	596.399	679.863	559.397	675.57	703.112	544.627	825.957	784.603	920.16	635.112	911.76	586.949	615.829	659.968	843.16	902.557	849.52	697.515	547.358	892.902	615.985	715.821	882.465	748.167	795.231	634.065	543.996	506.808	647.051	535.603	576.486
ENSG00000007866	540.396	640.665	760.109	732.853	794.682	546.632	705.011	637.784	902.801	652.111	546.464	667.413	593.014	505.967	882.048	641.996	785.86	739.801	645.677	581.95	628.738	419.805	599.142	589.788	573.569	556.569	795.105	564.367	655.953	833.013	617.924	538.676	521.225	789.168	444.439	696.928	569.95	737.319	622.751	460.321	722.811	518.877	756.057	512.019	524.153	861.612	817.336	814.661	551.393	675.813	493.082	563.677	433.787	567.623
ENSG00000007908	15.6309	3.7675	18.6958	13.7579	2.3714	10.3453	9.98513	5.7729	3.26365	13.6013	41.4793	21.4665	4.98422	17.5836	22.3953	6.76959	28.8318	12.9329	8.71879	5.46767	10.0843	24.3258	5.89603	2.95402	8.09451	8.05703	10.8743	4.24612	16.2612	17.9591	20.7669	12.1852	25.7987	11.1615	20.0468	7.49583	4.69272	4.71211	12.6334	7.49894	33.2144	18.337	5.05416	16.1385	40.9544	2.90044	15.9406	17.3066	23.6656	5.84285	13.5434	3.68889	5.23346	16.5823
ENSG00000007923	2269.26	3061.62	2314.97	2359.37	2035.53	2207.93	3055.69	2206.56	2372.49	2477.96	1815.44	2698.51	1837.8	2130.2	2093.34	2198.75	1936.03	1870.23	2018.16	1868.98	1973.61	2329.31	1964.44	1725.91	2070.41	1633.98	1732.46	2635.83	1969.73	2444.24	1765.14	2446.25	2529.59	2129.92	2237.07	2139.15	1697.96	2644.65	2228.96	1725.4	2414.22	2147.85	2204.63	2439.31	2395.26	2267.35	1675.95	2264.87	2289.06	2369.01	1950.19	2351.4	1626.88	2088.51
ENSG00000007933	175.58	232.823	250.554	152.524	145.364	195.543	171.969	330.914	105.411	287.39	334.35	110.208	168.038	125.84	242.775	189.173	306.114	324.995	256.977	153.503	329.88	391.283	163.725	141.001	187.834	407.612	297.56	164.018	295.14	110.355	181.408	294.329	251.902	140.026	326.19	341.336	209.9	326.497	192.337	186.408	90.8605	364.713	104.499	221.639	216.684	107.505	97.891	168.067	360.595	233.662	331.673	143.574	317.212	514.284
ENSG00000007944	4085.03	3085.31	2867.14	3435.56	4081.61	3092.2	3530.52	2848.72	3447.59	3774.97	4014.08	4574.65	3877.6	2843.44	3082.76	2896.49	4456.13	2993.48	2950.37	2743.93	3367.66	3401.11	2697.9	3310.55	4304.44	3306.8	3377.55	3085.69	3460.72	4234.33	4322.71	2616.21	2590.74	4821.38	3394.64	3194.68	3286.81	3159.62	3002.59	2510.33	2722.01	3896.16	2859.93	2857.5	2854.75	2377.89	3445.77	3414.48	2250.49	3901.88	3298.36	2983.95	3516.28	2870.37
ENSG00000007952	3.40078	1.99994	1.34956	2.77207	0.701464	5.74663	2.00888	6.46226	0	0	0	0.781168	1.99043	2.32495	3.58924	0	1.53905	0	0.73837	0	5.79601	0	2.07687	2.66556	2.06107	0	2.08202	0	0	0	1.02613	0	2.66505	0	2.16806	3.80407	0	0	0	2.57283	2.15585	0	0	0.645138	2.88798	0.74507	3.69452	0.759465	0	4.48436	0	0.557435	2.6816	1.75651
ENSG00000007968	16.4878	13.5715	8.69579	8.82292	19.3794	18.7811	64.7245	18.0042	17.7658	1.07638	4.2198	6.33842	24.4751	18.012	7.90748	10.997	3.23178	4.39665	1.06188	12.1077	16.7064	10.7438	2.18829	6.90486	24.525	12.7792	43.941	16.8157	8.51971	3.05764	33.5392	4.80924	24.9931	22.6943	18.951	4.33975	31.2586	26.4265	16.2316	31.7375	12.4917	0.85976	20.701	4.65036	8.2858	7.125	10.1437	17.6406	20.0547	2.38827	14.5741	18.5333	19.1989	6.99966
ENSG00000008018	5485.32	4897.6	5365.47	4516.04	5154.18	4128.27	5395.45	4590.36	4838.61	5024.85	6226.15	5666.94	4590.41	5167.71	4740.69	5569.89	6021.23	5825.12	5137.79	5463.94	4743.59	5489.45	6002.92	4966.92	5195.25	5330.35	4713.28	4824.77	5016.24	4817.75	4539.67	5049.64	4799.87	3851.73	5295.43	3808.92	4061.93	3881.39	3960.18	3673.84	4313.11	4089.38	4722.58	4017.43	4450.96	4263.42	4141.54	4036.21	4707.14	4881.83	5194.68	5380.9	4659.84	5158.2
ENSG00000008056	23.6034	19.1314	10.6088	22.414	19.0146	27.1331	8.35579	6.0332	22.5315	14.5402	35.1692	17.0881	12.0227	3.56349	24.3385	17.084	21.7085	12.5311	30.8532	6.31911	11.9	2.61801	15.5899	3.64101	9.48289	20.2857	2.37071	16.3424	6.67154	9.91689	21.2308	6.31161	14.4068	0.998661	13.8832	21.7556	2.16345	19.8886	12.3203	10.4772	7.89212	8.70293	13.3668	8.60928	3.85969	32.4082	20.6487	10.1291	22.3162	3.17662	8.02775	8.88291	9.32686	21.4942
ENSG00000008083	1551.16	1662.54	1535.35	1404.8	1709.69	1674.84	1388.19	1337.16	1846.31	1525.91	1315.34	1649.7	1548.24	1458.6	1700.59	1637.82	1931.69	1766.97	1618.69	1444.62	1404.81	1405.88	1198.14	1503.16	1681.22	1469.19	1841.58	1104.92	1971.67	1384.32	1716.14	1946.08	1318.82	1807.19	1369.95	2061.33	1256.12	1792.25	1643.62	1225.07	1622.77	1742.32	1343	1366.42	1608.45	1681.31	1682.47	1885.79	1517.19	1432.09	1548.55	1675.05	1564.01	1620.84
ENSG00000008086	634.424	612.977	707.725	750.39	617.51	519.348	784.366	735.151	944.971	775.215	956.014	693.795	741.187	739.539	665.224	587.525	705.673	754.56	686.653	574.372	856.639	682.218	660.823	635.445	600.826	605.73	753.335	645.074	623.506	540.724	562.473	576.561	611.09	586.107	602.85	574.388	894.679	543.726	675.288	696.72	666.221	711.737	573.199	722.119	768.748	727.465	808.957	604.172	840.275	712.679	775.435	476.55	505.218	651.788
ENSG00000008118	2.78577	0.935231	3.71088	7.91731	1.83239	6.32543	3.55498	6.8869	20.9161	3.09388	6.9227	1.04722	4.48987	1.52442	2.89265	3.16612	5.35269	1.06165	0	0	3.14166	0.741357	3.76712	4.25827	0	3.99979	8.65391	3.5954	2.65487	3.94958	0	2.50564	0	1.74331	0	3.83045	1.47683	0.784603	0	2.16824	6.31672	5.22877	5.29922	2.72584	0.77891	9.76652	4.14396	1.63754	2.88726	0	0	2.84981	1.18533	5.35125
ENSG00000008128	276.842	260.263	255.46	336.621	346.336	189.482	187.64	244.498	247.965	178.214	298.92	314.357	247.564	280.167	287.296	242.522	299.17	220.248	269.685	323.221	270.879	329.314	333.577	370.224	347.518	380.993	539.759	172.176	585.195	356.994	356.619	182.77	396.99	328.288	312.132	352.242	319.001	466.076	385.51	495.705	332.552	324.488	326.164	345.341	329.877	319.664	320.674	357.514	487.706	423.233	349.02	400.6	312.938	290.997
ENSG00000008130	598.955	709.726	804.925	824.925	702.899	656.213	852.034	633.783	576.924	581.335	571.626	656.399	901.62	682.563	598.044	792.878	579.798	535.255	593.588	558.351	524.341	696.453	743.187	752.74	646.834	681.302	878.365	564.068	703.174	661.128	642.985	684.086	587.185	727.09	614.366	534.534	593.894	731.624	581.572	784.753	788.57	521.713	750.494	569.844	776.085	751.887	673.285	673.058	708.453	764.7	672.715	767.386	616.905	599.111
ENSG00000008196	0	0	0	0.973388	0	0	0	0	0	0	0	0	0	0	0	0	0	0	0	0	0	0	0	0	0	0	0	0	0	0	0	0	0.943677	0	2.01346	0	0	0	0	0	0	0	0	0	0	2.09437	0	0	0	0	0	0	0	0
ENSG00000008197	0	0	0	0	0	0	0	0	0	0	0	0	0	0	0	0	0	0	0	0	0	0	0	0	0	0	0	0	0	0	0	0	0	0	0	0	0	0	0	0	0	0	0	0	0	0	0	0	0	0	0	0	0	0
ENSG00000008226	27.6059	48.5667	49.8094	32.8863	20.4917	63.0158	13.4904	32.7232	16.839	25.064	103.256	61.284	17.6716	39.7149	27.652	28.729	26.0646	40.3573	27.085	28.2628	23.836	41.8843	28.0864	27.2704	19.2754	19.6576	16.3921	7.37054	22.6976	21.3937	26.6275	27.549	32.8017	27.8153	20.4421	23.6149	26.617	52.9706	24.2256	79.7986	43.5307	29.6287	31.4432	30.3602	27.4235	24.9014	35.5955	63.7256	26.0839	20.1016	30.4142	17.1272	26.5236	27.8389
ENSG00000008256	1252.04	1765.85	1324.52	1399.9	1552.49	1395.72	1423.38	1417.5	1077.53	1576.49	1192.52	1457.9	1472.07	1925.96	1216.95	1344.17	1412.27	1218.38	1592.41	1223.37	1347.59	1243.08	1264.66	1436.81	1489.73	1542.59	1584.4	1389.57	1397.92	1484.21	1526.27	1635.67	1303.89	1184.66	1335.47	1700.53	1218.34	1296.62	1314.33	1548.51	1701.45	1278.15	1524.04	1415.87	1471.78	1535.45	1299.22	1461.12	1445.09	1673.76	1561.12	1644.76	1574.96	1745.14
ENSG00000008277	635.076	377.124	1071.85	1113.53	1708.31	396.738	345.424	515.766	888.448	771.555	583.386	2571.27	520.361	1243.01	2783.41	448.05	735.216	736.201	595.462	347.855	689.416	703.992	1275.69	2125.73	1134.92	289.073	1440.98	629.262	1531.12	293.14	594.72	283.212	266.91	1460.3	421.93	404.045	786.334	321.026	1066.74	729.407	469.629	1206.62	332.259	505.419	258.592	1444.5	743.428	506.814	750.921	542.225	247.581	335.418	630.367	1010.69
ENSG00000008282	4389.73	4928.66	4805.85	3824.31	5164.24	4563.41	5539.64	4067.14	5578.56	5600.79	5409.92	4374.02	4311.24	4357.02	4467	6635.27	6438.99	5275.52	4025.11	5082.63	4779.29	4671.19	4230.22	4499.93	4021.58	4998.88	4521.74	4496.69	5619.96	4113.44	4302.39	4316	3903.2	4491.76	5503.51	6379.64	5058.71	4619.92	4641.8	3756.82	5573.81	4774.87	4657.66	4357.5	4372.3	4717.82	5618.56	5327.85	4153.24	3116.09	3448.78	4342.64	4597.48	4304.36
ENSG00000008283	209.054	163.541	183.059	210.744	86.9604	251.737	174.25	135.254	169.366	151.797	196.282	168.274	505.68	287.506	298.487	192.205	150.335	98.3842	148.773	170.851	144.749	167.401	104.774	164.124	169.252	113.863	115.52	175.523	208.538	184.078	228.588	207.096	237.376	309.273	141.952	189	205.623	221.927	131.878	282.516	135.497	228.474	151.437	252.976	180.44	123.814	148.986	161.325	202.415	188.657	193.222	248.769	214.732	250.678
ENSG00000008294	13166.9	13273.8	13871.3	10667.3	12072.3	12350	12243.3	14023	15220.6	13991.5	20920.6	13435.3	14351.3	12185.5	10997.7	17201.9	17609	17022.5	15503.9	14366.5	13307.5	11721.7	16515.4	13072	12259.4	15155.4	17732.4	10756.4	19045.2	10776.9	14251.4	13327.7	15675.4	12251.4	14529	13277.5	11935.3	11873.1	11584.9	12731.3	13226.4	13426.9	12367	10179.9	13188.9	13572.7	13806.2	13524.7	12871.1	11816.9	13959.2	11047.7	14054.4	14020.8
ENSG00000008300	40.0083	20.8144	29.0377	47.8435	25.6999	19.0972	31.0627	23.7758	17.7446	37.4949	52.3684	13.1766	36.0678	40.282	29.353	20.9521	67.9156	21.1424	24.9814	24.6768	16.2289	25.9995	17.3076	36.8966	6.82308	36.5674	27.7511	26.6285	18.2637	31.0097	44.4662	27.7288	25.2241	28.8019	48.9658	11.0903	44.2932	39.865	27.7003	51.8151	24.2282	87.8909	30.3884	25.3605	32.3165	28.4268	39.5075	48.519	25.5906	58.5718	35.0918	17.4855	19.1514	31.7202
ENSG00000008311	912.123	1191.76	2072.3	1662.03	1163.1	1222.12	934.888	965.082	1328.08	1237.73	2186.11	1130.44	1356.82	1084.8	1159.02	919.125	1544.5	2228.86	1724.98	1597	784.416	966.04	1923.24	1430.81	959.207	1586.42	1637.83	1048.69	1306.8	1122.98	1481.94	1671.07	780.004	1317.19	946.91	1362.72	1015.21	1333.23	1359.16	1032.28	890.706	1053.36	1803.85	924.372	1983.43	2104	1865.21	1239.72	2034.66	1603.5	1160.6	851.829	1123.21	1724.69
ENSG00000008323	47.6773	33.1397	26.1028	62.8577	23.3833	64.2202	68.118	24.8269	27.0442	15.7078	38.1047	23.4162	35.8358	34.7397	30.9645	28.1675	18.6158	17.3286	58.1499	26.7599	10.82	10.2827	30.6369	13.9908	10.2807	14.1872	10.635	15.9345	17.1183	15.4927	29.4506	9.61538	15.7995	17.9777	14.474	20.3022	16.5161	33.1889	18.2974	32.4003	15.9072	27.1042	18.6816	14.253	20.9463	27.6026	20.2918	16.5148	14.7052	30.4935	17.297	25.8545	25.5685	8.24867
ENSG00000008324	175.767	127.132	178.754	167.328	150.748	108.951	187.109	113.241	118.786	128.232	236.223	145.607	164.946	161.571	165.218	187.166	190.706	167.037	148.599	177.084	117.082	166.934	227.942	144.302	167.591	186.661	122.755	148.003	175.35	133.858	146.11	149.809	136.732	162.769	135.545	124.23	197.919	89.0708	112.269	125.034	125.005	128.032	137.563	169.859	165.449	141.281	142.258	88.9581	198.673	156.349	143.446	161.858	158.321	154.202
ENSG00000008382	235.733	238.485	246.735	248.484	300.854	200.759	265.803	228.632	176.739	242.908	271.625	310.539	241.848	293.811	268.822	222.287	290.561	192.459	211.73	240.475	176.986	260.055	178.882	177.944	268.362	184.132	203.98	309.274	186.403	240.932	200.71	214.308	212.281	224.792	224.14	243.843	240.675	280.109	250.856	209.255	290.528	247.162	317.63	330.186	206.865	328.511	218.011	261.842	358.475	341.098	316.909	325.483	328.062	229.604
ENSG00000008394	897.451	68.154	65.0962	351.746	131.095	226.36	1782.37	387.885	118.339	89.5719	50.001	58.5248	196.901	216.327	105.349	132.096	97.5528	60.0211	206.908	158.063	49.5763	148.205	258.455	126.549	143.019	116.118	68.3424	246.017	33.531	153.018	122.52	58.2955	147.708	74.6062	74.198	243.345	274.308	45.3099	130.939	203.918	85.167	99.7038	144.992	76.9657	93.2057	147.243	123.141	46.6997	71.4949	290.215	76.9588	154.13	117.2	160.677
ENSG00000008405	833.519	573.729	781.443	460.108	519.436	407.877	523.795	435.876	547.43	279.884	616.219	395.435	481.363	542.745	531.671	646.248	545.332	764.665	505.073	815.203	388.018	499.716	723.914	663.106	471.355	740.941	962.028	405.528	600.599	494.496	402.664	549.749	457.954	417.397	415.471	640.905	746.564	533.21	457.509	625.774	599.66	413.556	536.206	356.454	756.002	922.248	655.087	613.39	918.083	1035.78	421.185	951.132	469.896	723.557
ENSG00000008438	4.91379	6.30032	1.53552	1.17422	1.14638	1.29236	2.81054	0	1.831	0	1.55795	1.48618	2.25839	1.91254	4.30266	0	1.57299	0	6.47726	0	3.50619	0	1.66984	0.784345	12.2414	3.37569	7.79438	0	0	2.60703	0.921663	3.59943	1.56414	4.75806	0	0	0	3.24074	0	2.29936	0.909676	0	0.841082	1.4864	3.38708	1.82796	5.30762	0	0.622912	3.32399	2.69196	1.83409	0.657701	0
ENSG00000008441	6288.72	10080.9	6800.61	5906.03	9664.51	6700.13	7478.5	7612.68	8466.73	7856.43	4395.89	5870.79	4867.45	5352.84	8034.95	5580.67	6408.66	5332.4	5076.75	5088.13	4120.2	3922.5	3440.04	3741.37	6116.04	3791.9	4455.38	5896.23	6010.57	6388.62	7346.31	6024.31	5190.77	9228.38	7409.54	8246.1	6613.78	13597.1	10681.3	9378.75	11188.9	9250.94	8092.02	11155.6	7803.8	12220.6	10382.7	10800.8	7858.18	9703.05	7323.22	8214.97	6915.58	4913.66
ENSG00000008513	4600.76	6530.92	6890.4	5406.25	5444.7	5296.39	4719.62	5216.89	4391.21	6421.09	6582.7	5161.85	5653.71	5939.93	4224.41	6287.94	5149.05	6161.85	4896.87	7446.71	4250.2	4643.07	4813.84	4343.22	4552.91	4878.1	5621.86	5459.85	6570.62	3452.41	4596.75	5177.45	3534.57	4381.6	5023.76	5976.15	5463.33	6019.14	4795.61	5211.82	7135.17	4851.07	6114.56	4622.32	6728.16	6642.46	5480.73	6457.27	7065.67	5197.12	5752.18	4707.45	4524.9	6089.43
ENSG00000008516	63.6647	40.493	49.7545	34.4924	72.8717	33.5203	113.734	31.6025	46.9794	16.801	35.2813	29.4689	56.0298	53.14	7.27558	79.001	11.9542	38.7127	22.4143	17.2955	31.6189	16.7378	28.8385	25.4716	114.125	48.3071	399.21	49.3593	35.8848	47.1942	22.1249	27.0221	28.1345	207.462	21.1145	14.9018	15.0784	21.2719	21.9589	113.705	78.2197	17.9017	22.5469	29.6215	40.2968	136.085	86.4923	51.4405	16.7305	26.5584	35.6399	120.638	39.6614	6.05891
ENSG00000008517	252.679	1245.17	832.58	333.406	794.474	3187.26	1605.01	1545.12	1081.92	1450.22	2710.74	2439.7	1785.57	1084.44	483.277	387.048	920.426	4368.97	2254.7	3124.71	1753.95	2295.2	2919.26	1623.51	212.851	1870.65	1377.53	623.006	1504.99	1010.23	4130.67	2280.05	1021.77	948.689	4964.35	910.564	570.898	1357.88	1079.16	2659.92	442.88	574.082	974.408	625.014	1352.24	4732.79	989.626	327.185	216.505	3261.03	5101.61	2367.02	3852.11	550.808
ENSG00000008710	4045.26	5015.43	5140.47	6120.75	7773.27	5862.43	4081.7	5458.83	3457.17	5976.09	5678.78	4854.2	5044.8	5513.77	6318.78	4358.31	5037.08	3721.86	6001.73	4000.38	4924.2	4047.75	4697.23	5798.11	5901.56	5857.72	7126.46	5697.95	5602.95	6381.21	5498.51	6540.9	6347.55	9112.08	4754.45	6026.42	5518.42	8092.83	7327.53	8962.74	8771.96	6812.12	7656.26	7533.25	7128.14	8898.6	9906.08	7907.25	7236.81	9621.58	6914.91	6585.58	6493.61	5966.76
ENSG00000008735	3.95577	2.73195	5.60014	9.95719	6.06237	12.4476	3.3298	1.62771	6.87244	13.4207	13.2452	6.8288	7.66386	6.17374	7.31058	2.24851	3.77234	8.70831	3.94276	1.78036	1.8988	7.79195	8.34396	6.77871	5.23657	7.41528	5.06953	3.41288	6.48187	4.69335	4.05743	7.37358	5.97478	1.71789	5.22247	3.75146	6.09135	4.87559	5.25356	11.5219	11.2786	2.35708	7.30248	15.816	9.70869	2.89821	2.57108	7.89018	4.98645	7.74387	8.98096	3.23878	5.05683	7.35023
ENSG00000008838	2632.49	2598.74	3042.21	2475.92	2803.54	2090.94	2574.58	2369.67	2711.78	3068.38	2057.01	2098.31	2464.86	2066.49	3257.56	2764.38	2455.71	2687.96	2065.99	2740.28	2920.45	2377.57	2366.69	3538.9	2810.79	2886.17	3316.87	3189.22	2869.48	2808.21	2553.27	2909.43	2308.11	3091.44	2514.29	2811.82	2697.34	3145.35	2668.6	2570.5	3190.61	2713.12	3042.33	2787.84	2577.94	3135.71	3019.02	3385.21	2862.58	2791.27	2329.88	2647.39	2487.04	2243.05
ENSG00000008853	844.377	876.125	755.628	1014.02	962.1	1213.8	892.234	1079.72	898.658	1037.08	1645.22	1087.26	927.496	924.206	954.551	978.407	1402.56	765.147	995.079	1183.92	1671.37	847.293	765.081	1025.03	973.453	1032.78	1405.44	1005.24	815.396	1360.23	1068.46	970.04	1008.65	1009.51	845.225	1135.17	1012.02	701.703	1055.36	1395.48	866.631	1074.24	1139.01	1006.79	1190.31	1132.93	1244.53	1302.72	1159.93	1047.18	1159.38	1060.46	965.106	1003.21
ENSG00000008869	1835.93	1803.29	1769.55	1799.35	1883.48	1832.19	1848.21	1766.56	1999.42	1606.56	1606.06	1779.98	1617.25	1790.83	1640.31	1658.09	1860.19	2037.94	1816.22	1950.23	1517.48	1652.72	1509.09	1724.85	1475.44	1933.23	1578.96	1713.82	1885.17	1807.97	1693.2	1422.38	1812.33	1923.63	1997.44	2086.5	2306.74	1568.24	1515.89	1587.43	1552.63	1597.65	1509.45	1559.85	1603.04	1295.94	1810.38	1461.79	1897.76	1459.46	1393.17	1842.77	1678.14	2325.81
ENSG00000008952	4110.7	3944.08	3182.2	3323.8	3537.37	3279.65	3951.41	3506.01	2729.64	3373.28	3773.23	3549.76	2926.4	3406.07	2734.33	3761.85	2989.35	3349.13	3504.44	3557.22	5075.87	5204.2	5312.22	5402.11	4736.95	5471.29	4584.03	5199.27	4675.99	4262.52	4776.72	4343.19	4511.41	4621.86	4843.31	4084.58	3500.3	3548.76	4204.2	4335.81	3704.23	4174.11	3860.34	3967	4858.13	3562	4203.26	4143.73	4560.43	4505.64	4690.35	5165.99	4939.87	4661.93
ENSG00000008988	20113.7	14371	22176.1	16801.1	15561	16667.4	16937.2	16866.8	19699.6	25265.7	20065.6	20912.9	17978.6	17287.9	22517.3	21344.2	23880.8	27296.2	21986.8	21301.9	25179.3	34944.5	32168.2	22871.7	21931.2	23746.9	21529.7	16412.3	29346.9	16649.7	20056.9	22508.2	17923.4	18610.4	18966.8	22920.3	20475	21802.6	24992.9	16292.2	18030.1	20828.2	19007.4	20359.9	20280.2	16865.9	16228.8	17245.4	20982.8	23844.8	25393.2	24176.8	26116.2	29560.9
ENSG00000009307	156441	145951	128128	102557	143066	121167	139236	125476	129118	156692	139678	146403	115776	125297	117921	161306	142844	158756	158126	139039	134051	129116	123242	124510	136981	158369	152885	110679	160683	125898	181598	136816	123473	123193	152831	137678	131920	134521	120312	112642	142025	144684	117001	121634	135144	118727	135692	138672	136270	151320	140999	142482	137178	123225
ENSG00000009335	11132	11123.7	8527.14	7984.64	9557.64	9344.85	11661.8	9280.1	9713.07	10688.5	11439.5	11755.1	9538.13	8679.66	8663.53	8563.61	9535.43	9821.7	9616.18	7529.58	10975.6	10583.1	9544.93	9320.27	10389.7	10051.9	8684.96	10585.9	10700.8	8995.74	9118.7	10980.7	11105.8	10052.5	11672.7	9979.65	9878.48	8721.89	9708.76	7574.56	10052.4	10588.5	9468.69	9615.26	9941.26	9007.92	11032	10612.9	11173	12206.8	11313.1	12070.8	9954.39	9333.42
ENSG00000009413	5597.22	8239.34	6556.16	7409.17	9152.93	7851.54	6421.38	7016.33	6379.1	5726.36	7562.15	5710.82	6632.98	7192.53	6093.95	8131.44	6783.17	6375.86	5726.27	8041	7524	6368.9	8658.14	7615.22	6762.17	7162.18	7001.91	5908.75	6878.13	6568.3	6251.68	5797.09	5937.64	5985.4	6496.27	6679	6941.32	6307.5	6564.05	4943.13	8167.01	6694.6	8622.42	5615.69	6941.13	7251.88	7270.84	6288.79	6022.49	5474.89	5642.93	5789.13	5969.1	6296
ENSG00000009694	510.09	328.884	364.631	311.166	274.562	484.017	483.496	439.261	473.633	379.321	483.903	306.016	805.67	471.586	385.512	478.958	419.566	431.881	363.148	357.148	390.568	409.765	284.614	373.659	355.849	344.617	360.264	252.458	319.461	278.244	693.005	375.656	506.407	411.823	289.659	435.149	456.428	357.624	427.704	628.832	277.802	415.602	329.077	400.723	399.252	347.141	344.124	361.649	363.96	318.658	496.192	417.723	587.072	368.895
ENSG00000009709	734.996	579.406	198.002	461.525	405.798	508.983	609.558	483.618	429.482	354.447	498.927	278.082	540.898	575.037	203.582	734.16	399.032	483.275	408.633	640.626	311.675	344.675	299.673	528.942	509.029	408.888	381.042	378.595	563.497	485.493	644.942	402.252	383.058	581.3	438.01	607.49	234.42	427.116	591.259	617.248	422.418	422.104	301.429	744.031	651.284	408.503	406.582	811.649	340.002	208.219	342.11	404.218	527.056	377.094
ENSG00000009724	360.234	344.384	374.345	361.587	260.21	487.599	230.308	395.611	467.501	440.408	481.555	425.944	436.677	370.519	473.28	465.655	478.422	493.642	434.62	355.514	322.159	305.482	359.326	349.94	375.94	387.17	417.916	286.675	296.782	382.133	344.553	382.662	313.678	280.513	296.704	389.688	353.425	352.59	377.176	361.081	390.805	474.649	380.655	291.029	306.622	360.41	433.987	393.849	251.661	336.814	285.812	246.287	324.938	282.391
ENSG00000009765	0	0	0	0	5.66353	0	1.48735	0.413478	0.538318	0	0	0	0.499366	0	0.532	0	0	0	0	0	0	0	5.00788	6.01474	0	24.4344	1.6658	4.70827	0.575824	3.00228	0	0	3.56759	0	0	0.999427	20.3521	0	0	0	7.99171	0	0	0	1.00962	0	2.02798	0	1.56865	1.28258	0.868523	0	0.390864	3.21591
ENSG00000009780	1382.65	1157.73	1140.46	900.134	1099.6	852.046	942.89	1036.73	1063.67	1077.09	1204.81	1102.56	965.542	1052.83	979.908	1469.96	1085.63	1368.43	1109.59	1298.91	849.474	1113.1	1428.06	1326.78	910.846	1293.03	1247.67	1030.79	858.893	1219.47	1054.14	1122.63	829.002	1327.06	950.289	1128.08	1319.27	1084.4	1050.78	1025.62	966.604	1063.11	1090.49	909.71	1203.32	1180.04	1277.87	994.684	1162.42	1379.57	1127.79	1077.65	1108.24	1119.93
ENSG00000009790	148.867	105.31	62.2316	148.156	116.63	122.156	129.673	98.3714	100.254	108.799	48.4887	81.3202	159.198	99.0121	112.01	100.853	80.8672	119.805	77.0812	128.377	108.552	84.9968	89.0463	99.9191	93.3364	107.898	98.6729	108.898	70.5761	108.403	237.923	86.3191	75.0661	142.328	143.414	98.809	67.0522	67.9961	115.798	110.182	112.301	79.6212	111.707	104.325	129.473	71.8539	89.4385	109.685	63.9755	66.6076	96.4956	207.334	97.2637	75.1561
ENSG00000009830	474.825	588.968	403.227	404.282	532.032	548.283	747.506	468.654	493.201	466.957	698.507	359.432	454.501	507.181	431.189	779.129	472.703	531.279	453.694	709.057	623.318	576.904	454.657	485.521	472.161	435.193	373.082	592.259	561.043	448.604	680.468	502.464	599.118	510.064	431.314	584.452	395.355	633.14	489.336	531.981	708.709	451.869	558.45	546.489	563.325	562.703	522.394	645.837	438.414	450.333	518.255	546.23	552.392	426.499
ENSG00000009844	3742.07	3344.29	3240.54	2746.29	3428.25	2714.8	3349.84	2846.27	3310.34	3410.5	3609.47	3754.03	2840.64	3123.52	3254.22	3654.66	3560.26	3433.19	3832.97	3688.25	3349.61	3396.09	3400.88	3097.7	3114.91	3474.23	3232.23	2886.16	3702.75	2999.36	3408.38	3011.06	3113.45	2832.25	3228.74	3266.25	2963.72	2634.99	2607.91	2366.65	2936.81	3176.25	2792	2693.12	3285.7	2850.58	2954.16	2942.92	3228.85	3152.47	2835.5	2744.66	3111.36	2376.06
ENSG00000009950	422.089	624.419	481.037	961.955	916.046	704.204	750.293	372.788	871.814	585.644	529.284	446.494	591.725	839.98	922.939	353.506	548.475	377.074	619.482	509.589	724.205	248.935	508.204	553.701	348.098	972.996	486.57	564.014	353.778	624.902	306.397	568.276	427.903	857.212	517.59	430.205	440.41	694.277	470.05	317.665	1407.02	357.453	917.162	810.106	972.55	1242.95	963.598	917.942	721.627	895.234	553.741	482.45	285.407	423.841
ENSG00000009954	6239.62	6874.85	5631.59	5750.48	6027.29	5283.39	6098.2	5482.67	6155.39	4795.8	6069.24	6232.09	4986.69	5917.82	5284.34	6384.42	5695.74	5978.15	6073.42	6196.07	5185.8	4924.24	5487.08	5860.65	5742.26	6319.27	6252.67	6018.41	4820.98	5813.15	5143.93	5214.06	5163.67	4670.57	5587.78	4986.09	4839.24	4394.49	5401.76	4807.87	5832.29	5491.05	6265.99	4695.08	5298.06	5614.36	6340.08	5793.4	5658.44	6145.39	4396.64	5837.67	4642.28	5429.26
ENSG00000010017	3351.75	3235.48	3652.62	2794.21	3652.93	3790.92	3624.39	3325.37	3415.25	3942.23	4224.69	3635.69	3514.44	3036.93	3478.52	3805.86	3342.81	4078.21	3727.48	3382.27	3816.85	3381.25	2703.16	2643.8	3658.27	2900.61	3655.64	3032.92	4497.15	2904.6	3311.89	3442.91	3934.48	3211.68	3943.88	3218.68	3053.83	4314.47	3203.39	2709.32	4196.31	3278.58	2899.38	3477.6	3723.59	3602.63	3383.45	3582.07	3248.06	3342.35	3410.53	3347.92	3640.87	3166.79
ENSG00000010030	10.2646	2.83877	6.40302	6.30023	8.14525	4.82671	5.31748	7.73882	4.49732	8.14455	0	8.35946	31.5141	4.57576	5.19467	1.55553	1.41841	6.70533	1.43318	0	5.64787	4.58496	7.05028	4.29887	8.18225	4.09416	0	3.29686	2.64954	7.7137	115.557	11.3918	4.05326	5.33548	2.64359	0	4.24287	3.73245	8.7349	13.8258	3.59647	6.30414	7.50974	7.92451	14.3225	0.927484	2.40187	4.28275	1.94148	0.689224	4.43742	3.8685	0.66332	18.1056
ENSG00000010072	747.817	827.839	915.545	673.503	750.67	744.191	778.589	666.132	623.64	856.13	749.507	657.042	712.629	801.021	603.316	890.82	698.064	1029.09	874.808	937.765	626.767	647.234	1026.36	793.517	739.799	793.989	812.897	611.745	870.785	606.619	780.17	778.598	663.677	656.363	835.535	764.71	812.763	638.021	775.842	790.118	826.103	903.838	829.463	635.264	939.009	679.496	754.557	621.853	760.894	753.909	817.88	729.841	857.072	808.369
ENSG00000010165	816.879	863.119	661.391	753.148	809.349	640.495	1091.76	694.443	908.612	592.105	702.682	933.499	586.132	677.272	681.121	923.854	960.654	731.218	566.539	914.975	593.144	746.884	733.835	680.238	903.67	735.286	624.76	772.547	712.901	778.697	721.813	518.069	887.943	926.122	829.426	619.124	692.14	827.968	801.738	704.126	926.075	627.913	802.039	951.962	724.32	883.912	732.474	723.911	705.925	659.083	571.249	677.571	584.76	671.233
ENSG00000010219	396.538	311.82	490.588	396.704	446.742	383.356	399.29	339.419	376.972	395.798	556.803	473.459	371.631	376.039	449.334	430.482	356.694	448.739	445.062	391.735	417.73	466.319	468.421	397.611	399.239	410.096	478.31	372.834	468.281	376.283	424.734	382.786	481.557	311.565	425.803	297.024	337.209	319.494	285.358	251.767	338.574	364.647	366.598	400.507	366.309	341.845	315.312	333.656	466.781	365.668	395.579	436.056	367.782	510.577
ENSG00000010244	10963.7	12094	11700.2	10471.6	11435.7	10646.9	11212	11534.5	12028.2	11189.1	12309.5	11343.3	10993	10553.2	10280.4	12696.7	11108.7	12600	10624.5	11401.9	9977.97	11278.5	12755	13118.8	9827.59	12864.9	12672.7	10189.3	11047.5	10188.8	10358.9	12183.9	10518.2	10255.6	11384.9	11181.8	11741.3	11038.5	10939.9	10290.6	11051.6	10402.8	11550.9	9012.93	11882.7	10897.1	11622.6	11370.3	11716	11349.2	11206.1	9696.09	10603.1	10336.7
ENSG00000010256	19256	15519.8	19114.9	18867.4	21485.1	15858.9	16644.8	12764	14762.7	19644.5	18615.7	20128.2	17254.8	19184.8	21598.4	12789.4	16326.1	16724.9	14964.7	16489.3	22875.4	25995	20364.4	18229.4	17967.6	15888.6	16924.6	25494.5	22104.9	21854.8	15764.3	22947.8	18925.7	25382.3	19975.5	16187.3	19780.1	24478.9	21182.7	14394.7	21372.4	19295.9	18015.7	26511.8	18958.3	18373.6	15508.8	17287.3	23746	20101.7	16458.2	21481.7	16363.9	18195.3
ENSG00000010270	838.602	614.836	606.039	507.123	512.373	597.723	685.929	659.451	448.43	734.095	573.581	649.494	663.554	571.558	553.013	793.89	571.177	739.088	557.912	628.443	747.67	747.222	726.323	545.069	541.135	590.188	535.449	606.072	637.61	587.532	640.055	574.529	613.221	444.872	597.455	545.954	617.057	574.546	584.746	549.602	528.949	642.962	426.943	544.783	626.783	524.735	447.489	569.745	668.233	671.628	625.11	685.909	682.92	686.387
ENSG00000010278	722.193	1046.68	752.111	660.473	662.077	1116.67	1016.49	844.142	530.736	886.662	1124.64	670.896	1890.05	1627.63	646.375	1014.44	631.524	1317.51	1086.17	1098.69	580.944	410.636	760.258	702.174	676.565	750.314	403.926	576.904	446.387	519.252	501.758	529.838	605.654	451.125	564.444	984.599	693.835	396.977	441.31	1005.36	639.396	539.773	653.62	589.348	902.775	609.071	507.807	559.525	429.284	520.005	576.095	922.08	743.335	829.14
ENSG00000010282	5534.33	4867.79	5305.51	6824.26	7155.75	7163.92	7421.49	6450.99	9372.33	7713.19	5883.7	6861.17	7785.88	6078.55	8383.01	5303.13	6286.38	9422.47	5999.73	5223.41	7410.76	8020.46	6746.13	6355.73	6649.44	7835.87	8730.65	7473.1	9426.09	8641.46	6658.69	7835.63	9047.97	6396.52	8808.7	6011.35	6346.49	9677.96	7911	5928.87	11913.6	6540.41	6804.29	6520.42	7503.69	8290.56	7044.83	8882.74	6378.05	8812.05	9521.46	5636.64	4951.88	5587.13
ENSG00000010292	714.335	908.416	787.823	695.139	650.175	1059.94	798.112	778.571	849.589	755.034	516.798	742.828	818.072	706.918	701.066	645.327	966.922	624.909	598.456	853.238	850.219	784.226	767.311	851.107	1223.68	712.672	1275.13	959.406	663.947	903.349	1083.19	821.426	847.109	890.828	813.459	658.91	722.094	741.29	950.34	1206.49	766.721	738.607	823.418	975.444	880.832	770.747	763.115	1437.53	713.029	540.533	1012.12	911.537	670.264	696.472
ENSG00000010295	432.953	600.691	468.556	464.959	462.285	850.197	537.457	850.44	549.102	824.154	556.213	741.603	991.301	543.905	594.393	417.38	564.228	442.196	788.245	401.606	671.653	462.416	491.905	454.137	548.535	584.271	616.91	375.945	604.833	599.966	1272.19	601.383	855.978	454.699	768.641	548.539	603.93	753.909	730.164	899.511	498.225	695.492	396.841	746.978	447.924	483.587	480.081	535.707	490.223	885.224	862.731	546.29	704.011	585.304
ENSG00000010310	13.0282	0	11.4836	12.0589	6.26938	7.12707	14.7127	6.40536	1.3232	11.1725	0.664492	0	1.64943	0.464066	5.36281	7.18264	2.02493	1.38439	7.14279	1.16957	5.89444	2.66992	0.862118	1.28755	9.20682	3.34341	0	1.31509	9.27048	5.90163	8.56595	3.20241	14.9269	2.39798	0.45336	0.422001	2.43554	4.31262	4.46874	0.814338	0.947136	3.17252	1.77687	4.23355	2.91707	0.479034	3.94191	0	1.00676	2.45812	2.194	2.93541	0.693975	3.72509
ENSG00000010318	163.492	190.71	310.768	261.835	157.875	221.542	156.814	160.231	198.555	276.755	210.444	235.593	154.423	168.447	225.081	144.616	235.162	244.291	168.556	160.329	257.913	216.096	156.376	163.386	176.466	174.258	144.235	202.537	234.205	103.444	154.191	200.629	160.572	162.223	164.221	165.623	212.805	291.561	258.605	216.252	151.525	176.58	212.134	295.604	240.461	209.488	161.755	174.041	269.365	139.111	214.784	207.537	177.936	259.197
ENSG00000010319	726.938	415.823	930.835	825.385	483.809	459.992	1151.87	584.695	823.554	487.906	395.818	550.324	502.549	631.071	739.156	397.723	457.907	594.692	616.327	498.542	663.852	1107.39	768.677	708.557	774.574	502.528	711.424	811.545	424.075	827.32	463.078	702.772	609.241	625.428	667.645	710.83	656.774	649.701	747.324	642.766	849.254	564.851	606.652	962.739	519.779	733.443	797.864	484.884	783.974	414.158	461.074	615.379	445.259	1042.45
ENSG00000010322	1667.04	1800.45	2043.25	1869.14	1822.04	1915.51	1467.86	1764.73	2003.24	1492.68	1906.09	1398.35	1834.14	1911.84	1947.01	1698.45	1714.31	1469.5	1388.26	1767.35	1581.79	1410.15	1366.32	1974.07	1444.07	1478.74	1806.3	1744.62	1281.04	1560.84	1507.83	1660.31	1629.19	1730.27	1527.15	1597.05	1642.76	1807.83	1661.51	1807.33	2097.97	1524.54	1833.35	1735.61	1783.16	2134.62	2105.83	1872.25	2106.5	1604.03	1384.94	1667.96	1647.33	1680.23
ENSG00000010327	1221.71	1341.13	1040.86	1312.52	1083.01	1981.83	1509.09	1468.17	933.58	764.068	1254.45	1310.36	3419.86	1385.3	1200.22	1473.86	1478.99	999.245	1813.27	1097.67	643.146	910.76	859.966	609.473	1594.72	619.966	901.628	1348.26	585.035	893.965	3174.5	811.362	1132.83	1344.11	1025.58	976.683	987.568	927.987	1097.84	1705	993.66	620.031	1188.83	1121.47	1437.06	1417.72	1248	670.928	1046.17	1155.19	918.117	1965.89	1393.27	1264.12
ENSG00000010361	329.911	456.624	477.809	552.508	508.384	415.202	394.86	328.631	442.875	442.129	603.717	600.182	467.907	508.876	495.789	362.935	482.615	356.86	567.892	444.852	574.123	404.845	318.224	422.008	548.683	467.865	446.582	373.31	458.216	424.181	417.775	469.659	356.017	465.305	432.349	321.786	344.293	680.035	442.698	333.678	446.071	305.869	493.526	439.167	509.521	424.68	474.883	435.828	568.224	587.922	483.971	505.915	416.557	414.189
ENSG00000010379	11.5842	5.74292	12.7335	46.302	21.2554	73.1607	21.7085	55.0178	31.2158	41.1316	23.7798	34.7387	76.8553	17.0177	34.9586	11.7807	24.3834	26.589	49.1575	36.0333	36.8146	40.7289	13.1929	18.2511	37.9341	59.0806	29.2706	47.5979	5.55293	41.6384	36.4676	30.1104	37.1308	13.5423	17.3751	30.3708	23.7621	25.8624	23.8197	39.2625	36.7063	47.6614	22.4452	24.1957	20.4782	25.4049	31.9886	19.6294	20.3818	32.5766	35.1567	17.8094	28.0192	10.3177
ENSG00000010404	2647.57	3042.09	2574.85	2523.76	2769.79	2673.36	2885.33	3043.28	2736.22	2546.17	2157.1	2138.96	2812.02	2994.57	2300.28	2615.89	2827.22	2472.9	2458.25	2582.12	2254.84	2559.1	2422.56	2495.41	2564.62	2884.87	2516.82	2514.81	2535.08	2973.13	3032.22	2498.15	2562.56	2554.76	3161.89	3164.56	3216.58	3183.28	2581.95	3624.2	2847.15	3041.83	2537	2961.55	2824.03	3020.43	2806.61	2970.55	2593.59	2563.98	2551.88	2873.68	2674.25	2716.21
ENSG00000010438	0	1.28422	0	1.20595	0	0	0	0	0	0	0	0	2.62612	0	0	0	0	0	0	0	0	0	0	0.694384	0	0	0	0	0	0	2.37095	0	0	0	0	0.980661	0	0	0	0	0	0	0	0	0	0	0	0	0	0	0.777195	0.711975	0	0
ENSG00000010539	354.158	320.136	404.637	271.494	319.57	265.306	275.627	281.156	401.561	266.219	262.683	328.114	269.277	330.655	310.44	279.96	453.284	277.935	316.081	339.917	302.869	277.294	404.676	329.917	272.593	351.712	233.819	356.76	262.902	328.855	329.876	285.301	252.337	387.467	281.233	280.235	284.396	227.648	355.336	287.908	283.046	288.361	322.252	295.643	351.898	302.102	300.481	282.732	349.257	319.018	317.94	285.322	255.49	320.792
ENSG00000010610	229.652	189.848	134.971	216.027	185.558	276.657	240.163	219.92	186.273	87.8219	126.477	216.404	378.268	183.697	87.4671	182.993	227.275	103.405	290.944	145.624	122.537	107.636	167.878	108.246	163.633	105.339	132.095	181.931	103.492	139.562	608.909	135.028	213.874	124.702	206.33	148.319	140.635	154.219	181.596	283.989	135.904	113.924	143.395	175.919	305.104	142.718	163.183	107.072	155.569	191.697	219.585	303.134	290.195	325.229
ENSG00000010626	337.503	185.298	180.893	143.845	194.009	207.83	216.111	191.752	231.887	216.484	289.804	300.536	189.632	238.111	244.47	227.894	181.081	201.74	223.141	270.922	264.865	365.617	141.325	149.375	221.463	165.272	297.771	152.821	284.818	230.155	206.662	256.174	236.236	193.216	228.439	126.93	209.222	154.996	188.355	204.785	253.913	191.192	193.11	210.111	229.346	175.555	240.669	207.955	248.246	215.393	225.846	296.748	228.748	182.859
ENSG00000010671	93.0838	60.348	38.4526	56.8537	78.9548	93.0989	73.144	52.2188	117.605	28.3403	63.692	26.8218	123.237	68.8941	24.8467	64.0277	34.4	46.3556	52.3774	58.9069	44.0623	49.766	67.317	35.9753	107.928	30.215	66.7702	31.6167	28.614	69.7318	132.488	40.6878	70.2224	60.3709	26.3864	77.4731	26.8359	43.7596	37.1543	84.7915	53.2405	34.9958	56.7652	46.1736	64.7014	49.7978	80.5607	36.085	78.0938	74.4481	43.1841	98.4447	138.998	62.7236
ENSG00000010704	410.183	212.415	256.461	187.492	277.729	225.345	195.483	245.152	216.275	219.682	169.49	145.361	234.061	350.667	173.55	227.343	263.451	265.512	241.138	158.564	169.918	232.304	248.192	268.75	240.997	227.661	230.482	206.265	190.841	176.06	359.518	154.667	280.841	253.998	277.211	238.36	171.123	175.721	217.247	291.3	134.878	292.004	205.57	235.226	241.906	148.673	202.199	175.934	246.543	254.511	252.834	224.653	277.839	230.271
ENSG00000010803	1642.54	1802.65	1828.86	1869.13	2341.47	1778.25	2035.35	1724.98	1916.24	1957.42	1719.78	1921.15	1762.19	1982.88	2239.33	1849.15	2173.18	2150.75	1641.87	1800.97	2038.93	2284.15	2201.92	1776.71	2019.5	2069.99	2374.82	1977.77	1947.93	2167.66	1982.54	1942.48	1895.7	2045.64	1907.75	2336.32	1954.25	2172.49	1854.25	1411.96	2318.97	1557.07	1876.48	2045.66	1647.61	2083.96	1927.73	2098.47	1909.41	1901.37	1420.76	2005.47	1570.96	2442.34
ENSG00000010810	946.591	680.831	593.716	1083.02	724.634	928.767	858.855	916.314	786.276	503.932	565.149	572.379	1157.19	1013.55	795.553	729.284	581.465	691.208	872.328	548.678	709.468	775.311	644.103	608.776	523.508	584.675	347.719	690.129	600.603	659.173	1083.71	702.11	774.838	683.128	649.675	658.761	814.444	490.422	734.577	1020.57	491.925	680.355	517.783	825.492	622.235	491.771	579.122	532.332	719.035	789.423	701.327	970.539	868.039	879.265
ENSG00000010818	8770.07	11911.4	7411.08	6260	9843.78	9230.08	7986.9	9532.21	10665.7	8489.41	10276.6	9758.69	7969.04	8538.55	7935.26	12392.8	10170.7	12432.3	8419.08	9959.06	10029	7315.54	7753.25	8303.14	9723.91	9014.84	9398.71	7830.91	9883.58	8602.41	9637.28	9019.32	6758.33	9986.7	8911.18	10722.3	7549.62	8754.44	9219.61	8139.93	11303.4	8720.84	9037.87	7353.41	9406.33	10685	11022.9	10718.4	6209.42	7410.36	7172.31	9742.6	8389.89	7941.08
ENSG00000010932	11.3702	11.9839	15.5667	5.25114	2.33705	6.87992	8.55304	52.2047	0	8.03519	5.16148	2.64988	25.6496	2.22764	5.60085	2.57987	3.68669	5.39481	0	36.661	4.18291	6.59659	5.8084	13.7482	14.2459	20.8876	7.53043	0.811158	0	11.2345	3.85469	0.699072	7.56057	7.87151	11.7284	22.873	18.583	8.57668	16.4021	12.8393	0	7.58998	2.02309	3.67077	9.3718	0	7.41074	5.18634	9.989	3.2236	0	3.70049	4.74694	10.7151
ENSG00000011007	5057.07	4513.81	4009.52	3373.66	4387.88	4027.87	4666.11	4263.89	3685.58	4536.6	4456.02	5279.33	4157.64	3634.13	3454.4	4000.02	3610.3	4115.24	3986.01	4895.85	4355.02	4630.11	4738.72	4064.43	4652.29	3722.45	4690.49	4164.84	4980.57	3981.14	4588.02	4319.73	3850.63	3718.28	4695.77	3615.77	3836.69	3726.51	3925.49	3510.11	3935.82	4535.78	3356.61	3709.86	3815.25	3779.08	3517.75	3637.97	4091.95	4776.15	3924.28	4631.56	3910.63	3464.01
ENSG00000011009	428.439	407.278	444.076	549.847	512.48	433.183	598.824	460.981	407.888	435.457	530.22	554.992	503.31	470.777	487.402	400.623	493.903	383.887	448.206	441.306	517.562	461.706	463.953	522.244	452.963	468.306	538.823	502.967	475.533	503.564	511.942	524.087	627.964	474.844	467.574	445.964	499.354	634.602	493.64	397.756	526.879	520.668	505.336	409.917	503.677	468.854	436.258	396.064	616.766	512.06	517.763	452.199	396.73	442.835
ENSG00000011021	520.066	681.904	711.099	584.244	789.15	625.016	568.127	706.062	897.192	581.62	538.835	616.209	571.882	689.386	671.182	633.965	656.002	558.813	617.722	531.199	766.336	618.147	648.967	776.416	896.714	849.352	988.026	679.147	722.86	1211.14	846.472	799.869	783.524	807.421	691.433	1100.64	836.043	914.217	779.944	872.623	816.954	800.315	885.431	769.647	808.735	1058.05	959.872	893.729	736.818	765.613	727.527	693.435	662.806	676.092
ENSG00000011028	1222.2	1337.65	1333.11	722.386	930.56	1630.45	1098.89	1615.04	1334.6	817.333	985.194	860.548	2535.85	1808.75	777.538	968.889	1032.68	928.991	958.527	812.843	1127.92	1162.06	630.311	1126.72	1467.51	827.968	836.365	1227.08	831.429	1098.66	2658.6	1593.16	1838.91	1449.4	1213.64	1432.13	1320.38	1332.76	1383.61	3082.19	574.813	1462.36	864.064	1410.62	1616.21	1166.58	822.103	940.19	721.998	1292.51	1374.06	1149.12	2235.33	1164.52
ENSG00000011052	5.62415	22.3855	16.9241	0	10.6524	0	31.7374	0	10.3165	0	6.13062	0	9.08945	15.9669	6.9516	7.72263	0	13.0217	19.7981	6.24917	16.0311	19.5179	0	9.09038	28.7266	0	23.7346	32.5137	11.8189	19.2214	17.1743	46.0283	22.5868	21.1584	6.66081	11.8389	5.27349	14.014	9.87627	10.9301	0	0	0	5.80134	0	12.9121	19.7334	17.8545	7.62177	23.0067	0	49.0152	0	10.9752
ENSG00000011083	3.97715	2.60517	1.2963	3.95738	6.71628	2.3453	3.5719	0	0	2.80445	1.36128	9.4305	5.67236	2.80639	2.61905	3.0384	2.80469	0	1.41003	3.73392	10.4537	2.81276	0.902064	2.98019	2.68445	0.93212	7.88249	1.73088	3.21029	3.79819	0	0.992494	2.57402	4.18514	1.86451	4.78378	6.31707	11.738	0	2.50487	0.979116	5.52535	0	3.74407	2.79227	4.95796	1.93463	4.93474	0	3.03696	0	2.83596	1.42449	0.701124
ENSG00000011105	616.251	800.026	754.978	787.466	627.418	875.051	782.258	947.753	661.867	735.531	518.225	733.902	515.398	639.918	695.124	626.147	656.488	634.345	691.986	706.418	1167.9	1240.87	629.207	606.707	1512.7	787.48	815.457	915.043	739.09	933.969	919.533	809.603	965.051	971.453	903.664	707.658	752.577	988.328	780.038	885.2	748.043	1000.79	723.05	906.006	730.725	771.783	686.341	1003.44	727.038	743.435	1239.97	1259.24	810.769	785.596
ENSG00000011114	2283.32	2780.53	2253.32	2124.34	2227.99	2425.77	2293.05	2444.2	2610.85	2496.21	2454.51	2322.14	2377.4	2363.86	2343.72	2640.28	2792.15	2352.86	2262.39	2268.95	2207.4	2385.33	2225.86	2595.87	2527.79	2596.12	2272.75	2414.2	2446.28	2529.1	2720.31	2240.07	2165.11	2506.85	2614.58	2544.47	2306.6	2294.09	2393.18	2303.55	2719.69	2507.12	2431.37	2204.2	2303.28	2489.2	2820.83	2722.45	2271.58	2613.08	2307.73	2459.89	2370.37	2463.35
ENSG00000011132	299.326	257.761	335.721	367.41	469.28	284.1	352.411	268.12	236.633	283.351	429.867	381.11	309.536	337.79	289.317	304.352	357.435	273.583	346.377	386.919	319.777	274.404	359.928	314.128	287.754	339.049	356.055	403.904	316.317	411.884	329.309	430.554	387.638	373.865	361.403	213.149	343.777	409.516	337.055	282.504	319.669	284.23	479.638	384.29	355.686	373.625	352.851	306.883	379.621	384.377	326.989	264.485	264.05	248.284
ENSG00000011143	258.449	211.551	351.498	254.808	330.942	209.961	242.299	246.646	449.401	278.43	207.804	350.58	242.874	281.14	289.38	219.219	247.557	269.304	230.337	225.943	262.624	250.607	312.902	374.135	329.875	319.091	331.821	367.615	343.291	271.95	243.698	300.551	297.902	358.3	266.066	295.088	336.97	290.336	328.63	232.468	334.697	218.361	345.535	215.938	319.191	387.179	262.02	261.694	220.692	315.505	296.21	289.014	263.756	256.176
ENSG00000011198	883.113	702.378	747.297	820.965	725.378	543.775	847.283	709.355	501.212	687.155	869.53	688.912	710.426	642.441	499.152	804.262	745.372	969.82	608.579	714.648	672.745	655.141	851.086	726.625	690.851	711.649	807.171	717.621	739.761	694.87	677.597	586.375	690.788	566.774	785.018	722.876	579.251	812.955	657.074	643.795	704.963	522.311	677.443	502.708	733.463	572.436	690.948	573.311	917.731	789.918	788.218	781.243	689.053	596.534
ENSG00000011201	3717.2	3232.31	2383.04	2257.19	2919.03	3181.44	2756.12	2329.35	3649.76	3479.96	3647.72	2956.99	2656.5	3510.61	2615.93	4236.62	4222.94	5223.21	3113.22	3487.14	2496.33	2804.62	3325.99	3337.12	2074.97	3069.54	2521.04	2859.7	4517.63	2282.96	3765.73	2756.41	2179.93	3712.85	3514.11	4117.83	3012.03	3032.08	2723.36	3241.98	4723.69	2914.25	3165.66	2309	4149.94	3071.87	3870.58	3469.12	3474.22	2423.77	3130.05	2771.33	5436.29	2308.31
ENSG00000011243	1645.94	1757.33	1689.83	1765.94	1550.4	1646.54	1317.17	1472.11	1712.31	1609.59	1809.57	1918.33	1557.74	1377	1775.31	1441.77	1559.17	1851.76	1661.18	1387.62	1940.66	1791.27	1776.56	1784.79	1874.98	1855.63	2112	1741.98	1916.58	1784.77	1832.13	2005.81	1650.88	2108.86	1803.66	2003.01	1959.4	2215.18	1983.33	1943.21	1770.98	1957.92	1942.79	1531.49	1937.56	1886.33	1973.08	1557.76	1489.98	2011.16	1938.77	1610.32	1638.42	1517.35
ENSG00000011258	1332.46	1447.04	1217.29	1119.6	1279.06	1173.16	1191.31	1175.55	1549.32	1055.49	1303.33	1268.45	1113.96	1263.68	1033.21	1202.21	1292.91	1371.9	1019.55	1133.25	1279.21	1135.08	1276.05	1203.47	1372.72	1331.15	1284.7	1281.4	1396.04	1402.37	1208.12	1201.71	945.535	1605.27	1294.57	1572.8	1213.55	1208.44	1281.5	1073.2	1205.14	1285.71	1316.98	1329.2	1286.47	1460.59	1566.51	1363.28	1069.68	1018.82	899.259	1188.03	1234.9	1389.87
ENSG00000011260	832.703	666.233	742.886	722.73	771.457	593.367	767.889	698.602	716.676	634.206	676.008	792.708	715.739	722.962	781.838	581.531	681.687	756.019	670.212	627.371	608.329	733.403	794.116	806.102	738.916	594.212	578.511	625.32	745.657	868.378	687.04	681.043	935.023	641.619	684.169	614.551	780.036	588.194	613.256	423.692	521.156	829.571	747.054	534.4	616.378	721.873	785.117	681.241	780.814	854.63	926.238	610.378	792.418	701.808
ENSG00000011275	2628.64	2832.14	2111.98	2426.43	2494.97	2839.56	2569.77	2520.46	2258.28	2652.43	2623.03	2440.58	2380.13	2366.43	2351.12	2776.88	2353.26	2516.58	2505.13	2553.58	2428.41	2469.47	2617.9	2667.88	2978.89	2389.85	2478.18	2469.86	2853.89	2446.88	2646.81	2621.38	2394.54	2242.68	2956.44	2697.66	2358.12	2487.38	2578.25	2505.5	2572.63	2853.38	2475.04	2386.33	2651.29	2531.95	2498.95	2566.58	2263.53	3087	2843.24	2426.55	2336.31	2439.01
ENSG00000011295	1980.93	1759.59	2269.74	2052.96	2095.68	2314.16	2282.38	1932.82	1916.46	2319.59	2385.64	2217.89	1899.28	2060.47	2210.28	2134.14	1743.54	1850.67	1848.15	2127.47	2184.93	1964.42	1990.15	1801.21	1937.88	1826.67	1930.71	1923.87	1851.49	1964.33	1760.36	2072.01	2238.28	1833.85	1967.19	1849.9	1844.57	1947.12	1881.49	1625.98	1923.89	1894.13	1584.82	2140.59	1926.38	1929.13	1793.48	1710.44	1860.83	1964.69	1848.77	1822.94	1771.47	1802.42
ENSG00000011304	956.369	1056.72	1180.8	908.312	962.455	916.577	881.178	1119.27	939.099	833.653	853.123	913.24	941.21	982.904	697.027	790.088	925.831	666.934	894.387	726.557	621.477	1051.98	1002.88	1160.09	908.992	1030.91	1107.57	1152.13	782.915	933.268	924.531	997.524	1000.18	991.688	1041.23	883.76	872.981	1374.29	946.783	1272.81	1130.94	866.671	1062.28	1035.46	926.566	1003.24	1057.36	899.457	956.035	1244.49	1065.84	969.231	873.68	972.231
ENSG00000011332	0	0.61155	0	4.49611	0.760967	3.17478	0.710761	0.549002	6.04002	0	0	6.6087	1.2012	0.645655	0	0.905362	0	0	0	0	0	5.92618	2.22798	1.47981	0.891423	0	6.0266	0	2.54399	0.475696	0.449916	2.47513	0.386299	4.90078	0.417234	0.408843	0	0	1.74859	4.20539	0	0	12.0971	5.83606	2.1278	0	0.573368	0	0	2.55505	5.47553	1.97039	3.52709	0
ENSG00000011347	96.2558	70.1345	133.982	110.155	149.691	132.202	148.01	79.3863	122.019	129.059	98.6674	95.3073	79.9385	106.457	173.106	59.1337	108.359	109.884	41.4642	50.103	122.907	109.042	108.27	80.6107	152.666	69.8519	119.031	117.263	80.5821	140.388	75.3993	86.5598	156.071	195.418	125.529	66.5986	141.195	148.017	163.44	114.098	202.269	118.751	100.045	259.74	78.8745	133.685	84.1553	116.758	116.444	113.118	85.6466	61.2756	132.542	108.614
ENSG00000011376	1024.05	1031.01	1145.01	1265.85	1027.77	961.842	953.606	1108.43	1313.89	1251.21	1267.99	1291.85	1069.53	1063.19	933.971	969.513	1058.93	996.865	803.169	999.081	1480.74	1523.25	1211.25	1376.54	1111.57	932.048	1005.98	1437.57	861.853	1297.63	1006.5	1217.52	1086.99	1196.73	1047.55	947.82	1353.96	1086.37	1140.51	942.611	1028.83	1066.33	1250.65	1151.97	993.515	1292.89	1135.03	951.337	1458.15	1194.76	1222.12	1245.85	961.066	909.522
ENSG00000011405	3081.77	2613.52	3453.9	2876.24	2972.78	3124.18	2731.71	3015.15	2683.9	2451.72	3504	2682.8	2571.59	2877.33	2403.25	2898.23	2433.93	3318.84	2469.81	3030.44	2616.99	3034.68	3149.74	2976.05	2753.83	3867.82	2469.61	2932.09	3664.18	2697.37	2356.25	3219.45	2840.97	2620.11	2544.8	2806.27	2904.05	2359.88	2642.39	3126	3060.64	2669.22	2990.75	2585.01	3006.28	2971.67	2808.99	2852.54	3513.83	3161.72	3071.5	2851.78	3156.35	3694.18
ENSG00000011422	65.077	32.0721	34.3902	57.99	46.1319	45.3653	61.9003	40.2039	35.5735	16.9581	32.9967	37.8689	140.377	45.4451	28.9626	59.3647	26.7893	52.4352	38.4605	34.7928	29.157	48.7474	25.7295	35.1205	41.362	41.6395	29.789	42.5711	21.9264	33.4533	48.8908	27.2158	53.8497	45.9868	27.168	30.8536	42.5746	32.5132	33.016	54.7991	23.9489	36.4426	44.3658	30.9639	33.8496	42.9174	39.1539	33.9654	39.6976	34.5708	39.7095	55.344	49.2861	47.9695
ENSG00000011426	26.7996	19.9996	12.8218	15.9405	18.847	16.5723	32.4641	23.6832	14.7537	13.4396	34.561	24.0934	75.9814	6.69315	18.1568	27.4403	22.916	22.2734	23.3439	7.23102	26.1247	20.7357	10.3037	12.5866	24.5109	15.976	37.0245	24.223	11.6505	9.92378	23.7344	12.4476	13.6746	13.359	30.8511	4.36957	17.9977	2.75013	17.0214	25.2666	7.31385	11.8172	10.3347	18.2975	15.787	11.1293	29.3288	20.1654	10.6105	33.2745	29.7539	33.6764	23.7816	59.9076
ENSG00000011451	430.572	515.388	422.669	565.041	577.357	440.327	445.264	427.568	374.878	487.519	229.423	363.199	508.487	480.118	682.376	388.168	433.637	364.91	408.19	276.12	409.782	327.245	365.579	391.932	564.043	401.392	552.287	495.781	539.833	487.524	496.654	475.301	412.371	573.062	525.361	480.158	470.216	947.851	773.979	559.495	956.434	500.894	604.213	863.919	633.199	674.666	637.269	696.266	569.211	589.072	541.733	449.022	447.101	449.311
ENSG00000011454	4718.12	4210.71	3586.99	3573.64	4484.28	4100.29	4294.24	4025.6	4249.29	3882.6	3772.47	3785.01	3668.87	3555.4	4027.24	4514.73	4235.84	4153.15	3905.21	5020.71	4029.62	4167.25	4439.33	4562.11	4173.19	4435.43	4845.84	4771.65	4953.51	4256.34	4558.07	3937.34	4165.98	4016.77	4360.35	5200.56	5424.73	4492.92	4508.69	4237.49	4499.58	4747.72	4539.57	4262.95	4133.82	4390.17	3991.46	4806.2	4297.34	4409.15	4629.61	5011.77	4574.98	4346.27
ENSG00000011465	27844	22412.1	23423.5	15913.3	10743.7	25319.3	19137.5	30846.9	19565.1	17416	21803.3	15908.2	34659.5	48037.2	15778.4	26875.1	20053.8	19890.2	28791.5	21257.3	15764	22379.5	24434.4	23918.6	20083.5	21895.6	12728.4	18580.8	17865.8	13022.7	32427.7	16494.2	23828.5	15818.1	20238.5	26154	25452.5	14654.1	19991.1	46982.4	12117.3	20560.4	14868.9	22119.9	25741.8	16352.7	17930.3	11910.4	19270.2	27691.8	24762.7	22025.4	43179.1	29122.3
ENSG00000011478	14.8902	24.5068	13.4384	22.8244	20.4451	13.6502	53.8424	29.8729	21.6407	20.0534	23.6947	18.2734	30.4299	40.0406	23.0498	19.6291	16.0808	19.6154	14.8825	50.7312	8.73146	33.4535	19.557	23.6692	19.6975	32.7799	43.3255	61.9113	29.8039	30.4562	28.0842	13.0527	28.1629	21.1205	22.3033	37.4412	25.5295	28.0197	28.5716	45.2247	35.2292	30.5196	44.4411	14.1187	50.0308	42.637	22.4228	20.4063	42.3524	47.2792	9.80474	37.8428	22.6866	45.7311
ENSG00000011485	1369.45	1424.17	1707.46	1904.85	1585.17	1538.08	1537.31	1382.81	1377.77	1463.64	1483.66	1711.05	1617.6	1367.71	1733.67	1367.72	1419.4	1699.08	1448.17	1527.38	2030.87	1568.48	1422.38	1465.91	1575.03	1357.87	1890.26	1696.28	1623.02	1685.94	1566.48	1735.25	1855.33	1738.58	1420.49	1614.08	1505.9	1953.78	1681.06	1355.39	1904.94	1606.94	1902.3	1627.47	1558.12	1843.72	1432.38	1668.46	2024.38	1737.06	1292.88	1726.97	1402.09	1562.15
ENSG00000011523	4415.36	5409.63	4804.71	5209.87	5370.9	5383.13	5341.22	5267.9	6040.11	4389.68	5395.71	4729.11	4369.88	4925.37	5219.78	6007.77	6317.61	5000.72	5172.63	5357.4	6201.51	5069.78	4722.16	5146.18	5964.98	6122.53	5172.39	5081.13	5470.29	5752.85	5775.97	5165.04	5694.24	5265.61	5858.03	5534.18	5091.06	4924.44	4885.42	4867.36	5459.43	5014.81	5725.78	4600.42	4185.1	6056.81	5842.88	5447.82	4558.91	4690.48	4660.77	4622.7	4500.04	4605.9
ENSG00000011566	3692.12	3610.18	4452.61	3365.39	4463.14	3737.98	3882.33	3403.79	3637.28	3983.79	4902.49	3943.05	3770.42	3596.58	3698.2	3983.38	4580.1	4721.23	3839.97	3692.07	4396.73	3520.48	4432.56	5114.29	3201.49	4769.62	5145.18	4374.95	4919.25	4334.52	3514.87	4422.42	3375	4376.13	3615.08	4363.36	3996.87	3741.75	3799.61	3566.3	5500.24	4529.14	4857.5	3198.36	4191.84	5506.46	4143.23	4116.67	3624.19	3875.74	4143.92	3255.36	3974.47	4368.44
ENSG00000011590	28.1996	43.6008	24.2381	47.6702	66.6167	27.0757	49.3054	26.1053	42.5723	33.4805	13.2381	63.4184	37.9917	42.3518	27.8806	8.98987	50.4698	15.1993	39.0049	20.0531	12.8793	45.3193	24.7866	26.6354	18.0424	20.0765	49.6838	30.3028	41.86	17.5893	14.6752	28.902	36.6757	46.7977	48.8937	9.09005	16.6566	50.2238	42.2168	27.0435	32.3746	40.9016	17.4183	9.76875	14.5828	21.9952	25.1696	31.4074	36.6254	31.8088	35.5444	30.3223	31.5852	17.5466
ENSG00000011600	116.33	107.169	92.7688	108.235	92.5236	81.3219	179.69	96.898	106.304	54.9649	58.8407	35.2033	221.762	90.5568	68.7394	140.958	97.3898	56.595	137.843	153.998	50.5575	66.497	73.8621	45.0185	99.3961	56.2994	86.9011	70.7792	43.7193	51.2162	131.919	56.5001	70.5464	46.1662	56.2408	43.4567	54.0602	47.7713	46.1248	108.49	61.1256	45.9135	50.7234	46.5825	78.5325	34.5694	92.8451	45.2834	49.8219	77.3356	83.2923	137.001	98.8692	142.269
ENSG00000011638	4550.64	7622.75	9630.85	4860.75	7761.85	3516.84	5067.36	4991.94	7344.29	7556.29	5665.28	5190.68	5070.65	6072.57	6152.07	8057.4	9396.63	7145.13	6072.33	7302.59	4370.13	4866.86	4879.39	5434.22	3883.49	7947.69	6462.16	4323.49	5747.2	6736.83	5281.32	7952.37	4553.3	5104.98	6197.61	10433.7	4420.07	5936.57	4079.12	2911.83	6893.99	4843.98	6040.59	4344.87	7424.91	5470.79	6427.41	10036.7	4051.53	4105.32	5162.15	5733.33	5258.03	8777.79
ENSG00000011677	0	0	0	1.48314	0	0	0	0	0	0	0	0	0	0	0	1.8811	0	0	0.829327	0	0	0	0	1.45367	0	1.55853	0	0	0	0	0	0	0	0	0	1.51688	0	0	0	0	0	0	0	0	0	0.767745	0	0	0	3.70618	0	0	0	0
ENSG00000012048	678.421	658.147	564.457	725.708	605.196	550.754	674.387	458.276	633.841	529.751	859.767	653.04	485.371	647.436	644.616	686.688	632.764	669.645	831.119	911.298	587.349	652.348	514.321	634.388	600.565	604.601	615.215	751.665	664.122	570.093	652.015	545.526	604.366	677.505	439.576	591.598	605.912	676.112	714.172	627.922	714.129	635.139	485.594	624.191	731.147	596.856	588.845	677.236	621.77	529.689	396.733	723.183	707.625	519.873
ENSG00000012061	1430.96	1335.6	1712.16	1448.46	1401.69	1671.1	1777.7	1389.41	1239.24	1708.36	1608.41	1949	1843.83	1578.08	1973.87	1846.96	1763.52	1876.1	1676.17	1614.29	1943.46	2437.42	2161.25	1621.02	1619.86	1680.84	2133.28	1507.03	2339.37	1578.81	1748.98	1952.03	1729.67	2008.32	1706.02	1354.99	1746.33	1878.82	1643.71	1432.51	1476.67	1728.98	1411	2075.94	1781.49	1330.71	1181.77	1487.63	2098.62	1929.94	1632.46	1674.72	1518.66	1997.88
ENSG00000012124	23.7771	19.4393	19.3819	18.6178	22.242	26.1567	15.4062	22.6208	30.7753	15.1849	4.85506	24.9752	12.3551	11.6123	2.71753	20.0115	20.6523	11.7607	20.7458	6.50133	24.5873	7.56407	16.3611	17.116	21.0513	6.97797	19.5006	17.3831	14.8818	10.6406	31.8808	8.708	17.8192	9.01951	11.1011	12.6654	3.32117	2.88743	7.97765	27.4263	14.6676	1.89805	22.1509	15.3465	29.8077	25.0884	12.4282	5.08296	5.73415	5.33376	10.3158	31.9991	27.9469	19.6239
ENSG00000012171	347.19	286.477	294.571	377.444	337.031	408.324	337.794	430.853	300.567	287.641	285.708	317.351	317.522	596.068	344.686	176.403	354.571	303.201	312.041	235.319	325.633	263.853	178.354	248.661	223.478	432.442	268.139	305.791	375.282	307.608	196.847	266.278	309.168	481.319	237.639	341.752	271.926	285.513	252.206	436.662	218.755	352.125	206.862	493.78	299.944	285.829	335.974	397.005	452.969	413.504	270.213	311.882	392.575	352.188
ENSG00000012174	859.858	1099.76	1019.15	813.842	1102.41	1042.91	1076.08	872.106	1373.69	1201.56	1072.37	893.101	842.929	941.437	919.131	855.932	1145.44	868.771	774.48	959.453	1010.56	795.978	1060.22	851.927	876.686	878.045	850.426	1133.97	1267.54	1101.3	1216.3	827.314	949.007	1287.86	1282.79	1305.63	1129.18	1295.78	1201.64	1131.82	1518.05	1177.09	1099.3	1626.91	1364.82	1479.8	1419.44	1563.23	1065.77	677.592	877.228	917.96	969.143	1030.56
ENSG00000012211	224.439	249.443	210.96	330.068	217.834	240.542	246.758	206.121	134.743	270.911	194.697	241.598	182.542	209.167	229.127	163.015	185.552	187.032	179.32	149.727	231.157	145.703	184.058	157.446	208.864	196.827	192.904	219.284	211.828	177.233	228.287	185.124	188.352	163.129	197.063	162.239	198.07	367.314	174.862	196.219	272.546	200.301	225.788	232.957	275.545	204.068	182.949	258.835	236.662	218.812	209.277	206.542	196.122	200.027
ENSG00000012223	99.8123	137.051	101.454	149.417	93.0548	104.265	112.807	99.217	156.216	60.4243	54.1536	88.7092	84.1639	106.201	100.676	63.2059	119.609	160.656	82.9861	109.351	148.163	129.945	80.4083	95.0118	139.378	82.9363	151.7	112.445	76.0709	121.258	110.234	130.823	86.5768	159.18	86.8703	99.6779	83.0554	85.1525	130.513	80.8914	69.2053	84.1995	98.8203	161.067	117.645	87.5767	92.6373	114.459	98.8285	70.0445	72.2717	111.015	57.661	97.5213
ENSG00000012232	3262.86	3078.5	2286.33	2522.98	2640.12	3099.07	3200.64	3224.49	2221.13	3349.43	2359.18	3093.81	2887.32	2643.37	3067.14	3175.39	2491.27	2613.9	2864.42	3004.21	3368.6	2983.48	2145.86	2357.27	2926.24	2545.43	2382.1	3000.54	3286.5	2869.62	3065.3	2673.4	2780.85	2679.97	3113.75	2792.1	2606.2	3523.14	2766.18	2187.93	3461.8	3488.51	2563.01	2987.74	2407.25	2799.82	2387.18	2931.75	2664.61	3040.42	2857.51	2843.11	2020.31	1885.96
ENSG00000012504	0	0	0	0	0	0	1.6564	0	0	0	0	0	0	0	0.996727	0	0	0	0.598032	0	0	0	2.63046	1.01468	0	0	0	0	2.78498	0	1.16954	0	7.2663	0	0	0	1.29297	0	2.28195	0.984255	0	1.0397	0	0.999096	0	0	0	0	0.843408	0.919797	0	0	1.679	0
ENSG00000012660	1332.18	542.706	622.727	969.789	665.183	627.266	2942.72	1035.81	596.245	551.6	513.099	459.395	758.51	666.637	590.894	553.8	470.602	531.643	573.103	555.609	467.92	679.777	548.095	442.44	633.716	497.79	419.574	765.007	416.586	520.877	549.472	625.012	488.143	555.213	505.86	601.817	582.625	510.009	537.008	709.233	396.66	437.17	400.457	588.779	485.463	498.607	414.083	380.814	516.866	558.932	533.419	616.084	524.689	781.848
ENSG00000012779	78.154	88.955	57.0459	111.661	124.321	72.5217	124.641	74.8778	60.9138	16.5869	38.0555	66.5574	171.841	74.7739	63.8589	75.3162	34.1208	58.9566	31.9079	36.7044	91.0573	114.874	99.5007	71.1817	99.8714	75.1053	153.917	88.4577	87.0312	71.8343	174.584	72.0499	87.1186	76.8747	118.439	54.4236	93.3765	133.787	76.1942	200.465	104.574	68.8223	65.9579	69.5266	154.853	85.6827	85.1998	66.8368	89.7153	71.4253	82.8661	222.113	139.947	100.495
ENSG00000012817	0	0	4118.08	2.92933	0	4046.31	15.4991	3519.49	0	3784.88	4646.41	4116.96	4394.39	0	0	0.675929	0.726833	4348.44	4081.87	0	4336.42	4264.89	0	0	4227.58	0.620072	0	0	4020.69	0	3547.59	4390.53	3542.37	0	4409.19	0	4521.81	4615.12	4258.39	4028.18	2.22302	4262.31	0	4025.7	4236.01	0	18.504	2.31093	0	4213.63	3853.94	0	3958.3	0.47951
ENSG00000012822	7288.53	6282.78	6387.75	6149.77	7005.11	7232.3	6446.86	6677.43	7386.8	7686.35	10795.2	7925.81	6190.92	5693.23	5885.59	9341.31	6443.86	8170.81	6838.49	7400.95	7790.01	7023.91	9145.96	7926.11	7708.82	8935.05	8781.52	6657.23	9758.05	6284.23	7814.69	9206.01	6446.57	7728.02	8630.21	6286.05	8004.9	8711.42	7668.96	7451.18	6385.73	6902.31	8445.14	7512	7962.44	7476.55	7227.7	6584.97	6521.89	8598.3	8084.64	5624.55	8811.75	7065.2
ENSG00000012963	1340.58	1243.79	1448.22	1517.67	1336.08	1096.57	1711.79	1160.24	1217.49	1123.98	1375.76	1459.2	1117.13	1389.36	1338.76	1302.3	1352.13	1506.76	1271.55	1424.26	1198.99	1296.09	1511.92	1312.39	1215.07	1252.4	1344.48	1403.89	1259.96	1396.11	1107.14	1070.63	2132.79	1326.55	1102.54	1161.91	1214.91	1283.18	1180.36	1046.5	1307.14	1189.16	1313.89	1345.27	1251.92	1433.61	1248.29	1140.74	1411.77	1508.6	1251.32	1231.73	1176.15	1377.48
ENSG00000012983	1225.76	1353.9	1566.02	1159.88	1491.86	1676.88	1374.11	1467.17	1321.97	1155.37	1498.32	1285.36	1400.74	1573.29	1193.74	1631.04	1387.06	1557.91	1331.28	1404.76	1289.24	1375.96	1606.21	1535.37	1426.86	1451.33	1516.8	1502.68	1665.14	1405.37	1591.86	1411.06	1260.69	1524.44	1623.1	1363.54	1460.91	1370.87	1384.14	1431.18	1090.63	1374.38	1359.01	1361.55	1502.11	1370.77	1462.27	1422.72	1458.43	1267.81	1289.62	1071.42	1445.65	1143.58
ENSG00000013016	155.437	116.255	129.016	173.003	109.646	264.848	115.132	209.931	97.5025	177.571	134.877	150.579	178.899	140.553	120.161	162.029	109.226	141.412	171.732	151.394	193.306	203.832	79.0448	125.839	218.824	89.7462	111.459	131.817	189.21	162.438	234.38	157.637	203.763	132.846	199.215	111.169	158.568	145.089	179.924	378.517	122.827	250.914	124.158	271.625	107.273	149.576	109.97	109.333	137.914	198.921	123.903	137.564	231.998	126.017
ENSG00000013275	2271.89	1940.27	2432.39	2068.92	2147.94	1964.66	2401.08	1863.99	1856.04	2213.43	2234.45	2486.52	2156.96	2200.99	2056.98	2169.94	2228.41	2288.76	1996.91	2003.03	2209.75	2536.49	2264.22	1947.29	2066.13	1858.99	2280.56	2064.95	2107.25	2059.97	2322.88	2183.08	2291.44	1803.86	2187.52	1383.69	1745.19	2139.55	1889.79	1956.89	1866.03	1815.77	1781.42	1915.98	1814.56	2081.91	1613.27	1772.03	1923.09	2315.64	2460.06	2304.33	1868.13	1967.33
ENSG00000013288	327.947	356.147	282.017	507.207	432.719	408.322	423.7	419.76	394.315	264.862	274.531	355.729	447.639	476.466	315.12	241.892	285.207	238.913	478.647	256.493	315.721	343.024	348.034	335.263	437.11	286.363	330.647	396.139	274.871	459.034	541.656	317.641	403.083	336.22	324.562	404.447	443.687	501.229	390.558	645.852	404.791	392.08	435.168	373.509	448.115	552.191	375.22	440.821	416.036	361.953	404.357	446.202	540.083	447.805
ENSG00000013293	5.90632	17.2286	10.3842	46.2164	43.3909	16.7911	3.40431	14.061	12.8981	0	12.659	7.96497	21.3325	25.9095	9.13636	19.6298	5.90819	6.71953	139.334	7.36446	8.17829	0.894779	22.5245	15.4862	9.83576	11.7498	0	16.4862	7.29575	6.58045	16.8112	8.09852	7.79042	8.37424	5.60195	11.8405	5.65001	0	7.72502	43.4755	9.19794	12.5009	40.0462	1.70557	10.0123	6.70254	16.0105	5.85237	7.23791	15.1111	8.07178	38.3103	32.6849	9.72786
ENSG00000013297	67.6995	73.6575	47.4828	80.6652	67.9711	114.548	65.8691	97.758	138.593	37.3737	40.9027	25.6449	182.357	209.26	43.3294	133.492	96.3537	43.8126	323.389	54.5627	22.4501	27.1481	86.0364	81.5118	78.3115	50.7239	29.7007	68.0435	34.3733	56.1446	138.153	31.663	60.7058	68.9477	66.6003	132.108	46.3879	23.1708	56.7174	164.694	37.8508	28.2877	55.6238	60.85	111.045	88.6896	69.8118	35.6846	36.6575	155.054	106.867	160.05	138.003	74.195
ENSG00000013306	893.983	854.3	877.64	945.293	1140.19	751.35	1470.78	799.597	787.388	691.557	677.242	955.01	1036.41	1115.5	934.856	856.771	638.726	724.189	661.001	754.519	830.524	987.343	800.865	902.814	909.339	857.761	1223.08	1177.55	858.157	958.802	844.825	994.903	1188.45	1046.64	740.613	815.164	893.204	930.909	893.884	1086.35	1161.74	961.157	967.709	778.183	861.031	896.884	914.438	953.882	881.609	1057.48	693.379	1041.99	797.973	754.019
ENSG00000013364	1059.13	1191.36	1011.07	1028.24	1276.28	950.848	841.141	1046.99	853.697	752.475	843.819	761.402	1892.74	1041.31	907.605	850.5	740.178	745.555	862.958	753.082	758.826	861.005	828.513	825.36	1069.35	786.273	637.809	930.612	677.948	880.182	1878.76	902.834	1126.35	942.007	807.815	840.234	939.579	792.905	997.164	1302.77	717.997	776.7	842.238	760.93	1113.68	782.351	809.227	747.035	750.435	1132.78	935.338	1126.32	897.203	894.306
ENSG00000013374	2558	2603.08	2758.14	2210.68	3092.63	2347.44	2505.04	2618.38	2804.99	2325.19	2705.17	3036.29	2438.8	2220.84	2392.85	2795.94	2416.24	2761.54	2563.74	2567.2	2945.27	2734.76	3171.93	3001.41	2686.61	3067.94	3455.61	2672.88	2708.53	2655.54	3212.54	2837.5	2606.11	2174.65	2677.39	2827.3	2383.28	2381.32	2203.77	2132.4	2741.96	2670.12	2405.7	2227.12	3314.27	2511.39	3073.34	2134.04	2924.7	2582.86	2900.06	2929.68	2677.19	3118.31
ENSG00000013375	1146.24	807.531	1011.2	1110.17	826.164	949.645	1030.31	859.735	881.511	888.586	700.928	792.173	1235.35	1092.01	791.562	866.894	1000.94	1351.1	1572.04	1013.48	840.633	1056.01	1056.4	1064.96	777.775	1074.88	1154.8	965.443	1016.61	951.48	850.244	804.351	1024.55	879.003	734.567	965.834	929.626	1432.91	763.615	875.701	734.944	667.646	1099.13	856.885	1080.31	770.592	968.814	950.9	1048.74	1145.02	881.103	873.205	769.173	904.484
ENSG00000013392	259.318	194.465	247.47	216.688	232.412	229.75	270.182	211.402	284.624	221.964	328.395	184.64	243.641	260.578	240.375	268.7	251.254	309.268	313.96	290.998	218.014	235.222	314.657	296.203	264.063	317.142	275.464	238.617	283.082	244.28	221.753	227.96	284.841	342.554	236.892	284.501	228.434	284.308	247.111	257.198	206.806	234.07	250.547	237.867	301.298	240.316	334.966	244.739	315.834	262.41	182.618	186.966	285.381	368.683
ENSG00000013441	6892.11	8064.45	8809.04	6118.34	7536.26	7538.53	8028.76	8296.08	8353.99	7844.32	6117.69	7004.04	5863.84	7320.83	6566.21	7705.42	6475.04	6947.08	8028.95	7207.28	5759.46	8820.08	9606.13	9294.28	6104.55	9092.86	6951.52	6865.26	9115.6	6562.93	7677.85	8802.95	6170.53	7932.31	7777.04	6554.45	8324.19	5679.66	7543.25	6068.07	7138.75	6757.32	7068.06	6712.92	7124.38	5615.19	7376.57	6565.18	7304.01	9580.62	7100.76	6692.48	7404.57	5135.5
ENSG00000013503	822.328	920.472	733.368	732.569	919.873	616.404	758.045	690.409	842.728	641.262	597.009	767.034	688.777	723.547	707.487	649.748	704.227	596.036	617.736	745.255	894.64	772.093	743.166	708.815	758.018	641.277	805.293	812.213	834.543	741.353	761.507	775.2	666.197	899.024	739.018	613.891	818.866	768.075	586.574	518.201	978.551	821.978	743.843	740.996	844.945	768.19	711.673	642.409	819.398	817.805	680.065	907.122	715.47	729.896
ENSG00000013523	794.682	700.702	1038.64	871.337	825.396	933.484	751.942	897.814	899.905	834.394	883.326	809.084	747.658	779.271	880.703	900.862	856.647	804.72	729.846	722.033	770.618	875.356	796.447	823.9	790.335	748.28	766.133	828.419	844.152	962.865	779.236	885.089	658.18	978.935	833.362	733.585	893.758	908.348	832.117	839.401	736.334	776.632	874.731	1062.96	692.324	959.827	884.87	960.614	911.567	700.889	743.808	945.191	698.983	843.763
ENSG00000013561	3968.06	3549.2	3334.06	3055.08	3484.51	2762.22	3524.67	2599.18	2483.64	2581.16	2645.28	3634.43	2575.9	2997.28	2486.98	2996.57	2818.05	2936.25	2920.88	3724.31	2849.42	3437.2	3089.03	2629.19	2970.28	2994.02	2898.15	3669.69	3215.6	2807.94	2564.93	3188.24	3368.66	3497.44	3274.92	3095.1	2981.37	2664.33	2853.15	2286.7	3079.04	2793.25	2524.32	3206.59	3141.14	2628.59	2401.94	2765.02	3322.46	3052.67	2695.02	3461.2	2931.2	2793.9
ENSG00000013563	4524.85	4443.65	4266.56	4696.16	4375.55	5351.74	4836.86	4314.85	4982.13	4604.14	4974.66	5545.38	5904.33	4990.53	4943.23	6009.77	5956.57	6150.61	5635.75	5550.9	5374.98	3655.18	4236.66	4827.22	5014.97	5423.07	6445.85	4806.21	5311.3	4541.63	5610.3	4843.96	4829.09	4819.92	5540.4	4158.06	4624.42	5597.66	5042.88	4065.1	4613.14	4591.94	4353.88	3212.75	4540.92	3314.61	3817.63	3136.98	4130.43	5538.02	5630.21	4847.56	4627.6	4343.52
ENSG00000013573	274.089	430.329	1101.96	774.149	652.583	450.849	448.926	940.612	846.132	804.114	335.677	200.675	511.598	745.627	193.545	129.496	703.76	481.613	822.082	329.477	1066.46	620.225	213.385	951.188	727.437	391.656	551.37	413.172	814.063	576.512	240.675	886.375	831.457	478.338	946.822	374.053	969.565	972.619	634.473	719.737	654.353	645.868	721.266	182.035	526.422	929.935	752.812	825.675	459.358	1009.39	547.371	430.457	469.189	374.587
ENSG00000013583	221.177	227.425	249.37	189.517	275.839	172.442	272.135	258.781	311.047	218.766	226.964	216.157	255.651	273.337	262.069	259.517	290.608	150.365	162.074	249.008	189.627	215.505	197.449	263.517	194.089	214.628	182.665	242.001	260.085	186.643	248.274	177.922	200.656	330.368	265.126	194.724	256.579	287.13	259.619	273.65	332.734	210.571	249.615	364.692	266.266	389.104	261.046	321.238	202.798	144.746	164.749	215.232	240.786	221.879
ENSG00000013588	16.1443	28.8606	35.4533	8.11908	10.6465	15.5047	20.4727	88.8526	34.6142	11.8214	11.7318	6.02108	206.725	99.9764	45.5798	6.01501	11.364	18.5374	35.8036	20.575	10.1759	14.3572	36.184	81.7219	19.09	36.0851	2.23145	6.307	11.4608	25.8428	26.9097	24.4515	18.0038	11.3029	15.2207	22.9973	119.528	25.7054	20.6339	229.096	11.6458	42.7257	15.1461	40.9087	5.68104	30.5414	24.5665	16.0377	14.5569	27.4045	13.0195	23.8589	59.1987	24.0592
ENSG00000013619	147.142	251.031	166.71	140.05	225.213	213.688	199.448	227.719	205.389	252.147	179.07	147.727	114.824	106.285	274.042	149.508	166.489	174.737	157.095	163.675	164.529	127.644	166.52	84.5752	194.023	139.891	169.611	107.279	192.748	193.184	175.782	172.582	107.593	168.968	182.674	245.557	238.421	512.716	279.977	179.151	379.632	210.41	217.339	308.764	183.974	379.433	255.653	287.352	101.008	175.957	150.398	137.551	129.175	146.849
ENSG00000013725	21.1092	26.0233	14.0499	31.9695	27.8271	11.0867	17.1658	17.8194	7.62402	6.95527	3.31612	12.8783	19.3246	9.62842	7.06585	18.1202	27.0282	20.6673	5.06904	2.93785	14.1549	5.02305	5.07679	14.9649	11.3125	29.5502	10.7419	22.0288	20.3006	9.72684	124.901	22.3388	29.097	18.6438	21.7514	35.6874	23.9847	16.6139	16.2828	36.4779	13.5482	3.26063	13.0192	17.7467	53.0179	18.9965	24.9571	15.032	6.41993	18.0839	28.1486	16.6118	14.2929	20.5778
ENSG00000013810	77.0676	116.055	102.631	94.1096	106.927	99.6038	116.191	117.024	147.315	97.2849	58.3266	158.275	160.442	122.429	99.5861	65.3724	85.253	70.268	59.5893	103.317	89.0637	109.652	66.9595	85.5133	96.9905	106.688	100.437	120.655	55.2848	138.267	153.95	124.523	108.497	164.176	80.9383	98.2917	98.2479	133.095	105.222	135.833	100.113	53.5144	136.042	125.589	111.785	107.792	123.208	139.56	129.424	122.332	73.6438	149.906	103.263	91.5345
ENSG00000014123	3752.17	3216.46	3602.82	3284.76	3934.37	3231.9	3217.91	2867.13	3603.79	3368.85	3718.05	3821.6	3412.22	3141.6	3157.76	3415.82	3603.48	3825.46	3382.7	3686.51	3718.39	3574.73	4271.66	4219.5	3286.71	4003.49	4251.71	3397.33	4035.59	3135.19	3251.79	3425.7	3233.56	3233.18	3790.81	3449.67	3175.43	3060.57	3009.38	2588.45	3356.18	3037.38	3053.45	2906.99	3970.46	3179.67	3136.58	3576.56	3871.87	3233.05	3613.89	3374.8	3422.99	3929.46
ENSG00000014138	226.438	254.112	242.266	247.557	229.439	267.864	239.702	290.816	272.139	249.84	226.964	294.824	236.315	214.153	282.253	296.157	297.261	272.551	228.876	244.003	300.529	179.628	256.607	234.194	287.318	224.22	250.405	231.684	336.052	246.158	298.769	223.043	259.944	228.734	339.172	266.665	263.882	389.107	293.759	343.334	241.525	250.993	251.692	244.696	374.117	245.785	340.634	266.745	274.8	294.555	286.723	222.689	247.156	209.064
ENSG00000014164	173.504	254.991	212.497	238.47	269.272	209.622	259.365	261.678	210.003	241.249	156.726	220.683	262.942	220.457	202.79	145.552	223.808	199.548	195.57	159.666	198.025	158.235	241.708	243.938	261.204	210.741	351.233	229.344	221.447	266.68	236.61	285.187	283.417	339.73	274.6	217.458	262.563	430.842	335.918	281.831	445.345	327.946	402.626	323.739	288.754	503.148	398.745	381.238	244.846	293.088	304.168	303.67	247.47	273.924
ENSG00000014216	1978.13	2166.66	1766.5	1696	1913.1	1783.77	1954.88	1782.44	1742.98	1674.41	1618.36	1717.48	1868.08	1587.12	1939.24	1796.13	1695.26	1679.82	2047.26	1687.08	2051.03	1905.29	1670.87	1881.72	2274.26	1464.86	1989.5	1912.65	1890.77	2154.58	1969.8	1966.75	2018.86	1813.52	2113.12	2359.15	2116.57	2692.79	2243.85	2404.14	1909.95	2166.05	1992.01	2301.18	1817.41	2118.91	1847.91	1869.13	1975.12	2336.16	1810.88	1929.7	2069.85	1868.78
ENSG00000014257	17.411	16.899	14.2371	15.7198	17.2966	14.6554	19.801	12.1852	13.6739	11.3382	15.0867	12.2289	20.5628	13.7211	8.23346	27.2475	6.24165	18.7213	11.4511	29.3976	6.63149	7.21338	15.7552	17.0514	31.4426	10.9434	21.5319	28.8559	5.7001	24.829	29.4525	20.1936	12.3688	13.8191	14.4226	10.4887	13.6626	5.46381	11.0553	20.3744	8.37936	2.6774	12.8247	22.4288	15.5171	5.27148	16.1356	11.5697	18.1653	3.97095	6.2092	32.493	11.4127	10.8207
ENSG00000014641	22809.1	21103.1	32251.6	25194.5	25108.4	21619.6	26418.4	13995.2	25046.2	19914.2	23970	27232.5	21233.2	21667.1	33841.5	18592.6	20995.6	22648.5	23921.1	27291	31521.4	27021.8	19471.5	21354.3	16408.7	18325.9	17447.2	36718	19821.7	23941.3	13900.8	25073	20588.5	30310.3	17846	22512.1	24856.4	19580.5	20657.6	13424.2	23503.8	17265.7	23665.4	32986.8	23743.8	22578.7	18811.8	22874.4	35666.3	15637.9	14788.3	25859.7	16582.1	24402.3
ENSG00000014824	4959.59	4815.31	4890.57	3247.52	3971.09	4166.3	4157.39	3543.06	3634.61	3882.18	4201.2	4162.6	4065.07	3623.78	3514.93	3948.39	3964.97	4741.35	4314.79	4055.86	4697.05	4933.23	4923.3	4493.6	3834.42	4211.47	4465.93	4579.87	4696.93	4174.76	4172.73	5234.87	4491.04	4265.57	4634.35	4587.09	4461.85	3934.68	4655.85	3829.34	4467.77	4528.99	4211.09	4699.63	4506.6	3698.14	3987.23	4229.44	5524.09	5325.95	5398.2	5454.64	4961.74	4914.36
ENSG00000014914	153.054	124.994	131.214	157.712	99.6284	142.472	168.454	217.165	96.1263	69.3127	126.151	91.2852	240.386	148.56	128.6	118.581	104.212	100.755	142.118	111.161	135.201	120.501	153.533	83.8608	180.017	104.974	134.292	164.416	133.603	106.632	156.656	80.4644	156.861	105.829	104.405	97.1516	131.888	102.454	133.969	160.726	88.8444	141.479	94.1035	162.351	114.979	95.6266	163.848	138.517	168.835	91.5449	118.484	108.892	134.71	183.604
ENSG00000014919	2517.64	2555	2835.32	2446.54	2719.21	2430.51	2597.73	2712.47	2604.65	2468.97	2788.45	2669.39	2227.73	2304.38	2849.87	2389.01	2250.48	2337.69	2629.19	2752.97	2893.53	2550.56	2489.17	2594.71	2504.54	2199.22	2433.45	2967.11	3014.48	3288.29	3116.59	2946.13	3060.85	2899.77	2539.22	2175.45	2613.36	2580.08	2589.62	2127.73	2554.35	2733.58	2648.85	2921.36	2372.8	2749.69	2926.67	2569.86	2783.71	2578.46	2411.78	2305.82	2336.24	1979.86
ENSG00000015133	235.615	166.004	264.609	344.854	208.857	255.731	264.792	268.623	378.133	260.353	165.483	223.631	243.925	216.408	232.866	82.2839	145.849	108.732	193.259	165.81	269.065	278.084	164.596	237.732	242.957	149.034	259.145	306.323	231.06	364.679	337.643	384.001	248.118	315.973	347.802	228.442	367.567	235.068	303.304	324.86	188.968	251.501	244.583	311.165	294.267	347.757	217.088	217.172	206.099	226.294	248.946	433.094	164.199	281.532
ENSG00000015153	1920.9	2097.89	2384.38	2095.83	2176.66	1953.7	2298.64	2209.77	1924.56	2676.34	2670.38	2342.19	2087.21	2180.57	1801.54	2335.11	2166.25	2636.47	2585.62	2045.68	2143.81	2142.75	3034.65	2163.89	2460.15	2314.83	2636.1	2019.93	3141.09	2327.71	2304.88	2024.05	2489.76	1935.2	2496.01	2441.7	2013.29	1876.33	2161.71	1888.3	2874.38	2627.15	2308.7	1925.15	2716.59	2227.95	2448.11	2488.17	2894.35	2145.19	2149.08	2124.27	2246.06	2281.48
ENSG00000015171	6973.95	6155.98	6318.61	5413.68	5876.65	6014.61	5523.15	5634.08	5372.61	6453.57	5943.17	6149.9	5617.99	5447.31	5682.08	6448.04	5870.14	6530.78	6173.94	5899.12	6232.55	5995.24	6102.7	5815.04	5885.66	5900.98	5973.02	5428.26	6268.81	5294.67	6106.25	6023.47	5440.7	5160.25	6247.27	5661.71	4987.8	5125.6	5614.7	4879.55	5863.07	6212.34	4939.32	5356.39	5237.54	5243.48	5340.77	5123.83	5387.06	6442.03	5710.3	5878.15	5400.37	4765.76
ENSG00000015285	27.6359	49.4864	28.5095	31.2971	35.631	23.2405	70.4513	30.778	28.2375	24.4241	15.3727	34.3515	55.9292	27.3426	28.7972	41.7031	17.5775	18.3394	15.618	17.0787	27.1421	27.0044	22.2761	23.1229	46.3021	20.9678	56.4029	31.2184	31.9141	18.3946	85.6233	17.1645	28.0337	42.8767	14.258	22.9247	26.4822	56.723	18.2922	54.495	29.376	10.7172	30.986	19.8987	43.8783	22.9921	59.8582	20.4423	14.7807	31.4428	20.0675	54.6415	35.8352	29.104
ENSG00000015413	1.29843	0	0	0	0	0	0	0	0	0	0	0	0	2.27567	0	0	0	0	0	0	0	0	0	0	0	0	0	0	0	0	0	0	0.634324	0	0	0	0	0	0	0	0	0	0	0	0	0	1.04676	0	0	0	0	0	0	0.740478
ENSG00000015475	705.059	834.842	473.177	446.067	533.381	591.008	668.08	645.744	613.214	637.109	697.782	623.814	519.904	611.648	550.057	626.943	652.745	611.202	522.769	635.117	603.044	555.912	472.541	556.969	521.743	451.51	387.771	529.028	658.256	445.137	634.005	559.643	638.473	645.585	564.988	351.14	460.171	628.182	516.537	484.356	589.925	479.333	512.827	633.114	571.535	500.934	489.487	540.284	623.475	532.141	478.335	604.906	664.349	529.643
ENSG00000015479	15117.6	15862.9	16726.9	14894.4	16042.3	14891.6	14255.1	14615.9	17454.6	16446.1	18036.8	16845.4	13584.9	13944.3	15589.1	17525.5	15873.5	17289	15032	15823.2	15233.7	13291.8	16320.4	16471.8	13709.1	16145.8	15612.9	13545.3	15212.7	13024.1	12388.1	14188.2	11942.1	13872.1	15254	13732.2	13241.1	13236	13470.3	10093.9	14180.1	14662.3	15453.4	12647	14636.6	14148.3	15505.5	14244.7	14034.8	15454.6	14944.7	13119.8	13360.9	14818.1
ENSG00000015520	0	6.0744	0	9.38431	7.63889	2.29601	5.84404	3.85219	4.6285	4.08802	4.48232	3.34637	3.22305	7.77425	3.21873	0	3.46009	7.46114	4.61316	2.04699	4.96506	4.76162	3.06103	7.58284	15.9681	1.586	3.10553	2.92359	1.7782	4.22328	2.09558	2.10069	10.6907	2.79792	3.34513	2.61055	0.969271	3.90032	4.36892	13.3766	3.27884	7.95506	3.25926	4.12886	1.65891	8.34682	11.8831	3.30801	3.62686	19.5005	5.64576	1.43337	3.56756	1.4885
ENSG00000015532	452.254	467.926	619.775	540.916	535.012	541.225	407.24	479.499	491.211	466.23	483.491	531.391	444.396	564.397	513.595	403.822	416.374	456.451	430.989	416.558	528.173	444.41	421.068	494.508	529.967	486.107	521.018	517.166	461.795	543.651	474.786	446.558	526.838	437.274	455.245	520.523	486.131	744.068	658.505	595.168	610.165	484.793	548.749	571.899	507.758	608.923	522.083	518.47	516.875	488.11	460.838	459.968	416.377	512.236
ENSG00000015568	1374.4	1616.74	1191.41	1399.95	1765.55	2143.54	1749.93	1682.19	1408.78	2414.1	1997.03	2015.55	1452.28	1411.57	1584.78	2367.42	1704.25	1943.82	1440.82	1760.4	2188.94	1774.86	1789.96	1760.14	2361.87	1759.05	1916.03	2173.83	2353.13	1503.89	2020.96	1967.89	2524.97	1832.71	1674.77	3465.29	2996.48	1671.17	1509.35	2698.39	2800.64	1734.74	1658.42	1837.88	2349.41	1827.23	1748.57	1905.8	1800.77	1710.76	1369.94	2271.16	1537.85	2091.42
ENSG00000015592	1.19942	0	0	6.86671	0	1.43542	0	1.20158	0	1.47093	20.3909	2.19004	5.24278	1.62836	2.55834	1.66381	0	1.70131	2.83565	4.40271	7.15733	0	1.22659	2.01737	2.80408	0	2.47587	3.5802	2.89747	1.3031	1.21793	4.22354	2.29763	2.70515	1.30634	0	0.511407	14.5263	3.53102	0.740283	0	2.73754	2.43423	1.13082	2.1926	0	0	1.01861	1.9021	4.23286	1.5758	3.09478	1.47083	0
ENSG00000015676	5360.98	5715.81	5700.1	5215.68	5498.64	5101.65	6633.87	5340.1	5496.2	5651.26	6059.94	5870.07	5254.37	5073.75	5590.76	5976.05	6601.64	5320.59	5231.4	5142.26	4932.26	5108.32	5099.34	4236.15	5157.44	5151.91	5691.63	6380	5573.44	5557.5	6332.33	4911.75	6002.31	5221.98	5434.35	5315.88	4823.14	5870.81	4561.14	4544.25	5994.47	5307.66	5952.97	5841.74	5388.52	5216.43	5198.68	6018.87	5431.5	6008.87	5737.16	5753.85	4721.03	4942.09
ENSG00000016082	0	0	1.89521	0	0	0	0	1.50513	0	0	2.64408	0	0	3.17906	0	0	0.882419	0	2.57149	0	0	0	0	1.63929	0	0	0	0	0	0.814415	0	0	4.98822	0	1.5982	0	0	0	0.858551	0	0	0	0	0	0	0	0	0	0	0.672013	1.41077	0	0	0
ENSG00000016391	356.341	378.327	262.289	484.672	531.427	424.782	495.187	326.893	557.061	323.765	500.02	637.885	393.016	622.016	348.17	270.83	315.601	373.246	511.207	385.324	662.924	356.651	387.25	729.277	687.428	521.213	506.504	667.08	440.1	785.111	441.602	613.128	540.811	916.696	766.055	799.008	642.303	499.15	377.536	497.227	503.576	339.947	643.104	682.421	309.654	548.269	759.474	599.897	781.247	574.581	488.746	677.316	377.912	473.657
ENSG00000016402	27.2518	31.7811	134.251	34.1838	11.402	461.005	19.9238	18.9118	53.3982	78.6981	77.6971	42.3894	45.932	9.44784	6.25108	26.6348	19.9403	87.7017	45.8108	29.1552	71.5377	172.558	64.5415	51.764	55.6378	17.4025	18.3329	20.8941	44.8848	20.8193	160.687	284.451	32.0779	12.0888	75.9403	75.2481	51.4531	94.7659	87.6207	99.0966	18.7149	148.141	40.6555	72.7851	68.1965	77.4588	21.099	32.3273	42.8199	56.106	46.6381	35.8628	34.3519	25.618
ENSG00000016490	0	0	0	0	0	0	0	0.992782	0	0	0	0	0	0	0	0	1.18568	0	0	0	0	0	0.924352	0	0	0	0	0	0	0	0	0	0.889329	0	0	0	0	0	0	0	3.04843	1.06288	0	0	0	0	1.10144	0	0	0	0	0	1.5458	0
ENSG00000016602	0	0.866291	0	5.13398	0.456178	0	11.1233	9.35285	0.933676	0.517097	0	0	0	0	1.82909	6.33877	6.00915	1.92683	1.40397	0	0	1.87302	0.472251	0.9063	0.932162	0	0	0	0	0.489962	8.19013	7.87992	1.81136	0	7.69497	0	0	1.7128	0	7.63224	0.947051	1.93908	0	0.448378	20.621	0	2.10981	1.01116	0	5.93378	2.9771	0	6.96829	0
ENSG00000016864	899.181	720.09	923.77	921.195	836.74	853.77	991.553	795.235	772.183	779.339	743.369	910.007	982.893	889.396	770.218	903.924	793.459	737.65	899.439	964.46	713.88	751.956	846.682	779.697	826.893	733.112	680.29	713.322	877.935	707.27	785.737	715.15	998.714	830.559	778.659	617.673	873.784	607.606	704.071	719.694	661.689	728.368	725.578	791.116	855.614	766.948	753.37	647.637	803.487	760.981	715.229	783.011	909.191	823.832
ENSG00000017260	3556.43	3146.62	3314.36	3408.77	3607.63	4132.96	3648.63	3637.56	4957.62	3742.9	3097.5	4112.63	3747.49	3119.83	3698.66	3089.83	4377.19	3160.25	3495.1	2674.47	4678.69	5425.15	2812.15	3542.4	5148.19	3364.63	3216.89	4753.9	4456.26	3507.21	4765.87	4976.44	3271.46	3889.06	4293.5	4788.16	3495.39	3137.81	3872.14	2706.21	3783.91	4589.28	3216.87	3725	3163.15	2931.97	3343.87	4431.37	2792.85	4317.93	3719.48	4052.14	3594.12	3276.09
ENSG00000017427	1720.46	1979.85	1917.04	1543.71	1869.5	2188.26	1528.3	2148.54	1852.15	1278.9	2027.62	1419.19	2801.09	1885.14	1589.69	1261.69	1854.08	1457.69	1616.79	1249.37	1543.91	1488.03	1348.49	1778.69	1695.35	1484.84	2228.32	1322.6	1540.89	1585.29	2105.17	1214.33	1165.8	2214.04	1182.31	2238.22	1302.84	1712.99	2216.49	1476.71	1139.23	1126.3	1072.12	1655.5	2679.12	2101.84	1364.52	1526.68	1451.5	879.952	1877.31	1604.68	1432.32	2155.63
ENSG00000017483	14.5091	14.6092	6.2271	10.0853	17.9789	8.49902	13.7504	14.1857	12.765	20.5264	16.8023	15.0072	44.7087	13.511	6.71064	4.86889	1.92397	11.9327	6.26338	22.8797	22.7682	6.97678	11.2182	4.9469	18.0383	12.3768	5.81182	8.73757	4.61861	8.12268	17.8902	10.8893	6.77608	14.2859	3.67732	11.0572	2.35177	7.03096	17.1535	11.9269	13.3863	11.2349	2.32141	5.67538	2.91596	5.92168	11.8315	11.7745	9.92198	10.0368	5.66749	15.3099	1.86149	6.54561
ENSG00000017797	4220.79	4275.47	3237.32	3056.48	3410.49	3301.51	3426.97	3070.98	3021.03	3432.38	3198.45	3562.32	2959.92	3219.6	3011.08	4058	3473.92	3386.54	3469.53	3392.33	3693.81	3495.04	3147.79	3525.43	3639.91	3416.41	3560.66	3554.41	3680.22	3601.86	3898.72	3442.62	3645.19	3210.19	3493.21	3218.82	3031.76	3605.27	3209.62	2979.05	3606.72	3374.5	3061.31	3144.35	3158.2	3205.95	3397	3567.21	3876.51	3667.41	3037.61	4397.88	3506.49	3524.39
ENSG00000018189	2539.67	2304.27	1970.61	2032.3	2442.97	2395.17	2385.9	2666.2	2208.47	2176.48	2711.35	2745.06	2412.33	2469.01	2149.67	2687.34	2288.32	2440.14	2647.5	2585.57	2401.56	2833.79	2195.83	2329.97	2531.68	2768.99	2336.55	2267.35	3048.7	2288.72	3170	2324.34	2509.89	2436.98	2605.18	2194.83	2705.28	1897.62	2339.66	2350.81	1968.26	1929.57	2110.29	2371.09	2234.1	2380.81	2386.62	2224.2	2131.93	3064.36	2769.71	2683.56	2947.08	2184.19
ENSG00000018236	190.418	509.962	172.71	272.523	181.375	216.386	179.682	350.209	182.263	162.366	231.562	239.923	172.451	142.522	159.036	197.184	332.07	223.962	109.946	289.445	241.784	436.694	135.156	94.6894	251.525	364.386	233.786	217.982	120.389	170.611	246.985	243.084	230.901	260.255	165.645	234.78	110.56	100.181	244.912	58.5658	125.798	179.155	153.067	138.495	225.283	155.05	92.1448	256.992	251.198	89.2907	257.903	193.566	122.12	437.043
ENSG00000018280	146.373	76.1396	92.2726	82.5584	124.366	83.2837	181.718	73.985	105.408	68.5298	34.0667	60.7671	135.464	68.0685	58.1401	85.9337	26.5215	106.018	80.6669	60.9823	79.2221	65.9664	53.0495	70.6268	183.043	80.1388	404.595	77.8019	50.0949	38.5721	60.3997	79.0814	93.6963	180.313	48.6883	35.4543	93.5479	26.0582	36.5735	183.31	100.5	39.1211	43.0862	36.7198	80.6394	98.0938	100.692	83.3433	47.1788	53.4702	36.8168	187.665	62.4958	57.1061
ENSG00000018408	1199.31	1175.2	1237.37	1247.59	1131.56	1443.37	1159.69	1476	1627.9	1127.92	1314.96	1058.92	1630.5	1490.57	1389.16	1009.59	1405.56	1043.68	1570.28	1036.6	1011.59	1076.91	909.49	1113.78	965.257	1084.78	1121.01	1070.29	1320.91	861.918	1300.11	1124.97	908.584	1131.74	874.181	1350.34	1276.99	868.304	1240.64	1449.44	872.329	1069.18	989.061	1128.38	1078.56	1115.13	1096.49	1376.51	999.205	788.854	993.192	1200.51	1031.81	1877.05
ENSG00000018510	3181.11	2842.51	2430.32	2315.68	2536.33	2433.22	2702.77	2957.85	2323.62	2340.08	2480.23	2820.38	2669.29	2546.13	2334.15	2861.67	2302.71	2395.8	2536.27	2713.58	2540.78	2390.03	2305.3	2410.96	2217.58	2570.66	2367.11	2145.86	2562.87	2920.06	2768.9	2626.29	2539.33	1895.92	2233.04	2570.24	2453.11	1838.41	2166.61	2139.32	2213.46	2548.08	2025.73	2247.05	2431.75	2346.73	2400.22	2346.79	2157.83	2559.69	2134.59	2186.1	2398.12	2072.12
ENSG00000018607	0	0	0	0	0	0	0.849943	0	0	0	0	0	0	0	0	0	0	0	0	0	0.782096	0.749819	3.04451	0	0	0	0	0	0	0	0.84434	0	0	1.79499	0	0	0	0	0	0	0	0.817328	0	0	0	0.832839	0.861262	0	0	0	0	0	0.602203	0
ENSG00000018610	775.532	735.95	849.778	914.14	803.559	745.917	683.058	643.964	746.012	703.229	876.276	890.989	653.461	817.743	808.43	816.269	692.8	733.225	613.587	718.617	739.111	667.075	761.229	841.603	709.465	893.683	423.535	697.264	765.861	680.611	647.013	955.812	885.805	803.23	717.762	716.747	833.316	753.037	589.832	477.702	717.679	764.53	800.677	575.728	878.492	655.86	548.83	669.726	732.71	725.242	616.215	758.255	881.561	765.75
ENSG00000018625	56316.2	67756.7	60966	49327.1	81110.2	61493.6	54846.7	49877.6	75306.2	68860.4	68389.2	61235.2	64769	49942.5	75184.4	78008.6	73115.1	82006.2	63253.5	68653.6	70845.9	58547.8	78946	75289.6	61512.5	85954.4	84091.6	61651.6	73361.2	61228.5	57786	68034	44656.9	65904	79312.2	71565.1	52590.1	72896.3	68330.4	58885.2	107236	66189.5	80603.2	59660	67843.6	89403.8	67545.2	79325.8	55186.4	59044.9	67098.9	59105.9	58380.8	62182.3
ENSG00000018699	743.862	896.193	694.979	811.878	944.715	660.022	787.787	749.65	859.352	851.525	748.936	897.895	745.047	671.119	785.49	850.294	821.961	763.239	906.266	759.644	795.568	841.711	1130.04	956.222	910.189	1019.53	799.827	915.709	977.588	988.956	965.95	652.029	1031.45	1005.56	886.285	789.286	1041.45	876.309	756.107	659.866	995.598	754.839	997.676	802.929	901.341	740.869	855.175	923.44	910.231	926.338	736.182	829.265	869.311	843.414
ENSG00000018869	65.2764	86.3842	129.883	73.988	35.601	60.0525	63.9522	63.5665	102.29	44.6956	107.789	64.5057	84.8072	125.035	81.1428	82.2041	84.1668	74.2361	82.0557	107.582	93.405	46.4099	99.7767	92.8125	68.9472	72.977	94.17	44.2188	80.8477	67.4062	74.3616	93.5354	66.9645	56.9804	70.9344	66.7665	109.881	40.3427	75.3115	74.8236	96.4303	76.2671	71.5933	67.6194	109.204	64.3802	73.3888	65.8802	79.0498	53.9977	122.808	68.9272	70.3123	119.049
ENSG00000019102	15.2899	14.4717	22.3356	21.3896	6.63676	21.9194	10.3174	22.9209	16.7309	9.58841	10.9888	10.3787	12.2029	11.2545	9.89945	9.9202	9.52026	17.4796	23.3586	20.5212	14.0927	12.0525	7.88593	5.90921	15.027	13.8997	16.5388	12.0795	9.4016	6.49293	7.86923	10.9604	11.0067	7.9985	16.7944	5.42209	13.1219	12.9945	24.4827	9.15414	17.0368	11.3826	9.93055	16.1087	12.7842	16.5271	13.4592	12.1059	17.1198	4.42384	11.1035	11.0279	13.6863	8.43365
ENSG00000019144	2726.32	2847.66	3036.89	3081.88	2850.09	3528.63	4367.26	4326.4	3460.18	2980.72	2789.72	3065.22	3120.29	2844.18	3436.02	3108.76	2815.2	3393.28	3406.36	2283.31	2664.8	2676.33	1817.32	2597.48	3161.39	2748.99	2780.54	2560.38	3023.34	3144.68	3438.07	2859.91	3573.36	2955.93	2811.77	3010.41	3628.33	3755.04	3372.9	4898.77	2810.27	3565.39	2719.15	3899.3	2710.26	3530.55	3345.59	3501.27	2653.9	2950.88	3658.47	2520.26	3309.1	2772.67
ENSG00000019169	80.5228	16.3605	45.9719	127.607	27.4771	77.4033	110.796	63.5303	87.5839	10.8278	20.9575	22.443	142.553	46.2807	12.9276	61.9456	45.8555	33.3864	133.068	40.7906	5.82385	37.9913	156.536	31.3325	35.116	39.3064	30.6431	92.2766	47.0854	24.2244	101.327	14.8739	75.0071	30.2163	149.969	36.4378	39.0485	34.1668	21.6759	55.4043	34.7522	40.7204	42.2537	73.9368	47.3774	19.4261	107.243	9.05511	83.6576	176.919	105.562	97.099	113.03	58.9334
ENSG00000019186	0	6.34375	2.62228	0	0	0	0	0	0	0	0	0	0	0	0	0	0	0	0	0	0	0	0	0	0	0	0	0	0	0	0	0	0	0	0	0	0	0	0	0	0	0	0	0	0	0.709572	0	0	0	0	0	0	0	0
ENSG00000019485	371.391	356.648	303.933	479.489	316.399	271.748	333.83	398.297	379.023	435.354	399.968	391.895	337.49	485.652	418.511	328.506	329.249	297.403	481.301	398.968	343.838	231.285	576.556	411.098	343.067	277.935	515.413	229.609	345.86	379.962	308.549	328.719	217.45	369.918	310.441	284.615	362.545	373.023	336.756	375.938	564.761	324.462	367.823	358.714	476.206	355.754	453.943	315.21	463.302	429.24	270.508	291.861	310.828	306.674
ENSG00000019505	57.1261	41.6002	22.3872	34.4086	37.0742	50.6643	25.7936	22.1515	18.6175	92.4947	19.2095	5.72301	17.5329	83.7723	17.0606	19.1128	3.43984	28.6666	29.3327	15.5105	27.0653	33.1749	71.8645	36.371	7.42518	7.52647	13.7261	36.1022	16.5307	2.52111	9.32604	6.26596	47.5884	42.6535	28.1188	22.6977	16.7029	84.8144	93.7952	53.8523	28.6195	71.8128	7.61933	146.359	6.75185	8.09153	13.0893	2.05485	198.39	73.2369	11.8684	2.99656	40.1359	28.5894
ENSG00000019549	185.625	145.866	157.894	146.561	169.741	150.595	234.072	146.548	116.07	156.312	119.037	135.732	288.204	211.28	170.762	120.578	133.031	88.3665	177.788	133.149	126.51	161.089	148.13	154.526	145.325	57.9973	63.8563	114.554	131.671	111.295	152.34	115.896	140.067	131.423	114.451	124.511	150.833	63.9446	149.991	169.551	68.3056	175.853	94.5401	115.172	107.964	92.1378	76.7123	95.3286	152.237	114.389	155.745	99.0456	143.924	150.687
ENSG00000019582	5374.05	3239.05	4517.63	5906.04	7724.5	5733.21	4268.22	4612.43	4113.24	3735.14	3464.03	3241.39	5313.58	4713.56	4603.96	5136.38	4713.09	3794.32	4626.81	4287.23	3792.89	5611.43	4573.94	4299.4	5604.54	3173.12	3651.23	4023.17	4083.33	5506.74	20074.2	5390.05	3849.37	4452.65	6652.44	4371.71	4579.19	5524.29	5019.81	6165.85	3715.9	3602.41	4974.58	4969.28	7460.38	3489.37	2900.5	4066.59	4304.42	3781.22	4938.04	6727.8	4662.44	6381.66
ENSG00000019991	166.451	114.036	92.0768	99.2687	114.275	173.445	158.429	174.201	78.4027	97.0082	104.702	97.5072	118.392	119.171	118.638	103.847	136.026	109.742	117.831	133.645	98.3873	148.195	140.903	95.254	177.626	99.4755	51.2636	121.446	76.4525	126.75	122.57	86.3185	112.916	104.918	88.1362	170.062	113.606	97.2108	109.755	225.004	98.9458	131.349	111.953	99.0516	100.962	125.892	110.15	69.8562	75.639	125.845	123.226	76.2725	112.254	193.487
ENSG00000019995	7745.79	7592.3	7187.49	5078.97	7442.08	6798.95	6522.44	6305.56	7060.52	7207.24	7127.54	6203.8	5854.19	5752.14	5720.24	7435.12	7687.76	8028.11	8465.63	7666.39	8028.55	7855.15	7646.61	7641.27	7883.6	9415.94	9709.02	6135.09	12998.5	7128.7	9631.97	8839.2	7955.22	7470.97	8051.08	7424.08	6620.3	8223.98	6577.2	7250.67	6658.13	7039.29	5879.63	8105.86	7595.54	7036.3	6598.55	7025.24	9513.89	6900.14	7688.86	8730.17	9823.18	8204.35
ENSG00000020129	279.171	217.978	214.683	287.857	357.793	290.675	283.336	294.047	218.187	207.404	155.943	262.408	260.241	272.453	267.551	176.071	215.112	186.173	194.928	178.616	297.896	313.145	230.911	318.075	333.497	282.3	322.172	357.929	271.63	370.051	355.015	394.594	381.619	252.882	316.439	272.285	312.974	458.977	329.694	419.495	312.738	338.135	314.652	418.956	276.388	282.04	263.843	257.882	328.919	311.921	230.147	258.506	277.311	199.748
ENSG00000020181	680.32	611.349	565.653	737.752	478.055	768.294	650.667	759.783	387.757	511.349	483.833	439.701	518.504	569.303	557.262	392.694	413.995	390.605	377.67	361.398	468.972	670.744	266.044	360.308	547.65	353.656	449.295	440.448	481.169	465.091	636.705	466.234	494.512	546.305	481.507	581.655	627.104	755.563	616.456	736.39	311.789	422.665	394.55	475.011	466.261	500.069	390.431	431.531	518.07	582.397	496.012	410.547	473.008	547.456
ENSG00000020219	1.2604	0	2.48124	2.20434	0	4.60798	1.16715	0	1.37998	0	0	3.99844	2.16992	0.934402	0	0	5.4196	5.74568	1.35217	5.95546	4.65584	2.6277	0	0.844215	3.53511	2.82209	3.84801	0.862634	6.30662	2.82907	0.994581	0	5.96785	0	1.86778	0.889175	3.37378	0.914537	1.95699	3.33072	0	1.06957	0.909979	2.44361	1.84755	0.981981	0	0	1.36771	0	0	0	0.71033	0
ENSG00000020256	353.933	276.041	256.319	353.274	287.306	320.153	465.062	358.045	361.145	300.644	284.812	346.355	317.72	327.314	300.156	363.082	347.457	279.732	296.243	356.083	267.024	212.669	164.123	215.655	278.382	285.314	280.469	278.156	204.221	277.981	287.796	238.155	369.758	298.209	274.314	278.067	206.491	393.159	263.644	221.963	286.664	289.099	281.237	331.653	226.975	244.639	286.065	267.249	285.946	252.772	274.035	297.204	226.483	234.515
ENSG00000020426	2762.1	2930.85	3266.96	3036.06	3264.7	2473.77	3004.16	2291.55	3098.7	2650.3	3160.68	3258.49	2513.29	3018.52	3064.29	2905.68	3099.23	3006.06	2687.34	3495.4	2997.48	2988.73	3881.03	3713.5	3106.45	3177.34	2955.8	3429.96	3059.11	3377.39	2407.3	3195.3	2802.86	3499.47	2645.88	2951.82	2489.99	2398.11	2711.86	2133.19	3052.08	2630.19	3323.3	2348.7	3242.95	3176.66	3293.01	2846.48	3777.44	2904.97	2975.05	3589.42	2797.87	3382.22
ENSG00000020577	14087	14379.6	15659	13911.2	15114.3	20098.7	14361.2	13892.2	15228.7	14845.9	15317.2	14592.7	15300.5	16482.7	17220.9	20133.1	20864.9	18462.9	15234.3	15155.5	17986.6	18400.7	15230.6	14346.6	15455	14383.9	12797.3	13007.4	15632.3	14219.4	17203.6	14600.3	15519.5	11952.6	16238.1	14380.5	13278.9	12011.5	13769.6	11879.8	13721	11469.3	12499	11251.1	10875.9	15499	13086.9	16397.4	12021	12004.6	13544.2	15055.5	14792.2	17262.5
ENSG00000020633	49.8236	22.9715	14.9357	37.9299	32.6558	18.0142	44.3833	22.8662	37.5684	27.1686	3.95529	21.5063	37.4936	19.4851	17.0664	20.1345	13.3879	18.1842	17.4429	22.6832	26.9069	30.7406	10.465	19.6369	14.2373	27.5799	21.266	18.3723	17.7038	14.1947	115.13	43.3376	10.7232	37.6723	57.3774	31.2186	11.3947	11.8744	29.8069	28.9852	10.4865	12.8268	16.3471	41.1264	48.1492	24.3777	32.9793	23.1807	12.8585	28.6872	21.0574	68.4828	29.7884	29.318
ENSG00000020922	1267.56	1191	1169.37	1036.24	1104.96	1255.5	1112.08	1141.47	1493.94	1152.58	1541.82	1114.25	1178.82	1314.99	1082.79	1328.14	1457.52	1380.72	1252.66	1175.9	1080.87	1208.12	1539.48	1375.48	1241.73	1611.83	1263.21	1000.63	1356.74	1267.73	1406.82	1091.44	941.457	1324.96	1333.41	1281.01	1479.27	1174.1	1268.62	1085.31	1202.59	1163.98	1305.79	1102.08	1344.69	1249.9	1599.31	1191.98	1443.91	1000.59	1228.46	1203.08	1221.21	1167.28
ENSG00000021300	262.682	133.699	100.438	182.479	139.064	207.234	269.426	285.028	129.319	208.738	188.643	318.848	192.973	183.792	189.603	233.935	107.01	214.008	367.851	289.144	300.814	134.327	186.172	177.242	143.998	209.364	98.6124	182.314	276.075	176.811	231.007	158.643	116.03	134.27	218.367	92.9726	243.451	258.634	185.459	156.278	45.5509	191.354	86.3761	199.146	101.438	120.436	111.662	112.033	278.865	251.977	62.0111	206.199	149.485	164.184
ENSG00000021355	1227	1186.19	789.691	933.437	1179.34	867.596	981.686	975.892	1014.84	897.479	1400.19	1025.71	977.555	1170.71	773.419	1323.52	921.309	1225.51	1124.27	1210.32	750.947	728.055	1278.96	918.111	1013.16	1144.76	949.451	777.484	763.049	884.943	1255.95	764.203	1314.59	1003.63	976.148	1004.61	1018.75	755.533	702.266	967.604	936.099	798.155	923.539	885.386	970.677	1107.81	1280.53	939.858	927.112	969.32	786.739	1438.36	1120.65	1262.14
ENSG00000021461	6.20938	18.0272	18.4649	15.3535	7.75839	6.26766	11.6009	20.2852	15.2332	21.5419	37.8412	12.9715	18.3562	11.157	21.4386	13.9078	20.4521	8.53309	23.2556	7.45531	19.6331	7.04252	3.04001	2.28004	16.9429	6.58109	11.3304	8.8398	18.5842	10.6513	34.0401	6.13062	10.9416	8.97884	24.5909	13.3642	7.23313	25.223	19.4063	4.52196	2.16809	12.3702	13.1575	15.182	11.4813	11.9692	5.93167	11.8011	6.41166	9.39311	9.57555	6.84229	18.3536	26.2795
ENSG00000021488	3.85638	0	0.84804	6.88825	0	5.42117	2.05249	3.50044	0.686609	10.6592	5.14005	3.12565	1.63184	8.14867	1.94944	0	4.71066	4.82536	5.87871	5.55778	3.90015	3.28699	2.51928	3.6492	1.23935	5.24104	0.800972	7.70887	0	1.58327	6.33007	5.33269	10.6305	0.775849	3.09828	0	6.29993	8.74654	4.31766	9.15831	2.32138	2.85885	4.50667	6.20581	1.37799	8.08071	6.83209	6.62061	2.84776	6.13734	4.13562	3.8505	3.35243	1.17076
ENSG00000021574	1672.92	1623.32	1348.99	1236.52	1421.25	1379.11	1679.46	1470.55	1420.44	1460.69	1802.81	1644.7	1406.06	1346.32	1293.7	1626.39	1467.97	1481.58	1841.68	1507.33	1438.84	1428.45	1353.11	1271.63	1453.09	1455.43	1335.87	1234.89	2019.3	1333.14	1645.26	1338.63	1645.18	1570.45	1518.36	1555.98	1167.01	1288.67	1359.2	1094.55	1279.52	1585.48	1201.32	1334.24	1357.93	1241.71	1463.65	1487.8	1203.61	1537.91	1332.45	1522.85	1536.46	1508.68
ENSG00000021645	22.552	42.3586	21.8211	19.8154	41.9332	23.9916	57.3244	47.0042	35.9773	28.1624	59.2295	8.03697	18.4086	19.1447	66.4501	161.587	36.514	24.8446	18.0391	66.0917	23.4746	27.2354	72.3179	36.4672	34.3169	33.7067	15.1176	21.873	71.8373	32.463	25.7131	14.5	25.9099	60.2297	39.8588	73.4511	19.9578	48.4158	59.9231	82.799	43.6346	30.3097	18.3564	39.7214	35.7138	46.5098	35.5179	28.7245	32.9683	10.7573	37.6909	48.5158	79.0287	14.2399
ENSG00000021762	437.78	357.467	296.592	364.962	298.72	448.905	267.65	405.894	293.622	328.148	247.438	300.01	284.466	348.02	348.145	306.531	260.495	302.249	261.391	374.349	256.33	248.956	206.916	247.594	324.76	210.96	360.813	386.509	207.433	260.258	321.912	291.824	221.378	325.447	194.893	316.591	275.561	356.311	241.033	421.289	438.774	238.436	366.631	384.819	387.141	368.778	343.597	405.933	323.869	299.054	291.523	306.596	278.824	265.864
ENSG00000021776	2132.43	2277.39	2271.93	2047.76	2430.07	1915.39	2344.06	1962.23	2204.86	1787.89	2170.05	2179.38	1978.79	2371.05	1830.74	2176.49	1934.54	2265.56	1886.34	2338.06	2092.23	1961.56	2729.52	2852.03	2170.57	2856.72	1956.16	1893.13	1972.92	2332.71	2152.1	2094.35	2142.27	2300.78	1751.33	2101.2	2450.51	1891.37	2133.02	2169.84	2475.91	2351.71	2224.06	1873.46	2465.97	2305.46	2155.75	2071.49	2019.57	2089.43	2262.05	2355.66	2010.91	2575.69
ENSG00000021826	106.619	112.542	230.248	68.0308	88.4333	198.421	106.997	111.752	92.7738	78.2532	127.946	151.775	70.7839	143.333	99.4697	140.201	249.134	197.539	308.269	174.404	392.01	50.2432	119.482	123.283	115.506	112.116	168.189	84.492	158.436	106.809	70.5221	128.882	120.836	80.0377	190.69	132.005	128.008	172.13	173.256	193.168	61.0673	222.412	97.8744	128.175	185.937	104.704	47.7393	139.163	88.9484	192.809	67.8676	104.454	173.169	126.938
ENSG00000021852	0	0	0	0	0	0	0	0	0	0	0	0	0	0.260982	0	0	0	0	0	0	0	0	0	0	0	0	0	0	0	0	0	0	0	0	0	0	0	0	0	1.33218	0	0	0	0	0	0	0	0	1.11091	1.20364	0	0	0	0
ENSG00000022267	544754	586499	474515	329986	458065	334534	485024	404400	570172	483641	433547	555207	353778	400366	510143	443718	548295	441556	556345	559154	378778	416826	368014	443929	387585	452508	565476	467815	530221	570583	546901	419693	464265	521624	392899	434764	265759	440379	315537	274160	362318	365853	462160	402773	416548	397495	494960	495586	500626	294699	364575	461137	337562	451540
ENSG00000022277	3918.46	3252.1	3818.67	3279.67	3658.6	3149.51	3400.87	3214.58	3135.51	3665.79	4070.62	4043.26	3610.85	3561.54	3894.23	3626.84	3921.45	3692.97	3845.59	3550.16	3880.93	3891.11	3993.03	3720.8	3846.95	3532.84	4030.45	3521.77	4207.16	3451.69	3694.69	3639.5	3428	3709.99	3850.01	3183.55	3101.46	3427.6	3279.77	3098.08	3471.26	3405.32	3397.87	2948.01	3781.59	3174.76	3127.09	3025.8	3594.32	4106.62	3927.22	3751.58	3800.58	3692.77
ENSG00000022355	0	0	0	15.903	0	0	5.62023	0	0	0	0	0	0	0	0	0	0	0	0	0	0	0	0	0	0	0	1.44397	1.55563	1.00859	0	0	0	0	0	0	0	0	0	0	0	1.29865	0	0	0	0	0	0	0	0	0	0	0	1.06225	0
ENSG00000022556	13.2801	7.44901	0	10.9891	0.626152	4.28106	5.00426	0.573863	12.679	2.21477	0	6.48829	8.70416	10.697	0	0	0	0	6.13889	5.11462	23.9028	0.996207	0.506373	1.0713	4.41063	6.61577	4.97592	0	0.603348	3.0464	1.25548	12.2257	2.8369	12.9829	5.70374	5.49807	3.96628	3.38086	9.52432	8.86475	0.270731	0	1.08946	2.77747	6.84916	7.67356	4.87341	2.83995	2.62628	0.622214	4.64064	5.75182	0	0.743387
ENSG00000022567	316.541	415.729	415.632	269.359	261.846	314.131	307.513	256.723	227.99	274.151	378.93	322.014	326.564	241.384	257.434	218.231	265.724	437.45	308.272	300.771	362.313	334.507	311.6	278.029	369.873	331.073	384.773	345.087	284.439	225.333	397.962	438.374	363.227	368.367	325.373	301.927	186.63	234.577	287.817	259.542	360.471	262.889	380.402	359.522	387.439	385.955	317.853	266.425	284.598	308.921	325.208	285.113	370.669	305.803
ENSG00000022840	10676.8	12216.2	9614.88	7019.62	8720.73	10289.8	10027.4	10708.6	8915.18	9231.06	8036.16	9687.93	7743.84	6603.18	8796.99	8844.57	7660.1	10081.2	8339.81	8107.85	8268.94	7299.53	5702.95	5933.91	9440.42	7183.04	7527.35	7732.47	10523.4	8223.4	10463.5	8727.66	9183.52	8479.97	9678	9444.92	7329.68	12315	10047.6	9702.02	10498.2	9246.88	7716.39	11923.7	9286.99	9741.95	8318.95	11523.6	9222.6	10608.9	9816.37	12068.3	9386.94	8062.41
ENSG00000022976	846.393	844.89	1006.57	1080.04	1141.2	1138.55	904.067	898.203	819.853	1254.37	1178.09	1272.88	1173.1	1056.44	1232.22	975.189	996.75	1214.8	1037.39	865.159	1555.51	1181.06	1102.66	1088.81	1081.36	1045.01	1381.45	842.153	1478.97	959.892	762.383	1228.58	1233.08	1095.9	1057.49	891.219	878.269	1257.05	1161.96	932.976	1289.49	868.738	930.308	977.98	997.843	1012.28	749.525	1044.67	1030.73	1191.78	1024.94	880.222	1221.75	1090.72
ENSG00000023041	858.77	798.046	932.505	856.074	867.158	791.802	741.411	755.421	900.492	804.927	835.143	795.743	861.692	807.005	888.125	779.523	796.176	953.227	752.964	778.524	704.274	829.515	898.892	922.994	742.118	829.491	692.795	783.748	847.89	888.907	737.478	754.186	822.707	820.277	811.035	859.073	920.139	691.258	801.703	744.201	859.292	929.759	790.716	877.057	791.262	757.592	792.891	798.965	833.86	931.958	735.532	896.78	841.924	803.909
ENSG00000023171	403.182	494.724	389.651	286.542	553.894	357.154	271.395	396.815	883.748	622.053	818.852	476.667	459.402	295.877	406.577	257.101	642.624	725.492	542.966	400.117	253.598	253.905	347.478	400.011	499.268	812.724	585.291	395.175	546.242	456.863	849.311	361.377	136.513	606.834	388.274	648.735	358.946	556.759	490.338	403.561	856.98	442.149	761.194	306.426	583.805	777.719	822.386	943.332	223.918	644.082	656.239	592.298	376.314	533.598
ENSG00000023191	1060.1	1557.75	1379.42	1855.69	2162.94	1647.42	1341.68	1486.54	1146.74	1565.11	1403.46	1987.47	2109	2078.41	1554.78	1198.15	1476.86	1172.65	1341.55	1133.34	2229.88	2342.31	2079.18	2185.86	2621.99	2164.32	2783.69	2238.18	1976.46	2230.66	2487.62	2184.58	2461.79	1937.79	2113.37	2003.05	2032.4	2382	2170.27	2166.56	2132.06	2119.55	1995.71	2076.74	2027.68	2219.37	1806.16	1967.28	1907.45	2873.93	2300.09	2080.12	2060.85	1918.09
ENSG00000023228	46891.3	37028.4	51751.3	42443.6	45093.1	46084.1	43147.1	32360.3	41773.3	44314.2	51914.7	53612.1	40429.2	40125	53698.5	39566.6	36749.7	45753.7	43492.5	50753.1	46400.6	47299.8	32000.3	29299	32395.5	29432.4	26716.3	46468.2	36450	37147.3	28482.9	40454.5	32385.3	43536.6	35791	29887	32697.1	36734.3	35239.1	28185.6	31468.1	30806.2	33800.5	47615.1	34929.6	33634.2	28547.2	29430.3	44214.3	34513.4	32113.2	42294.5	31299.6	34677
ENSG00000023287	10668.2	10527.9	9857.3	8776.91	11018.9	10879.4	9436.62	7584.24	10012.6	9575.88	11683.4	10005	9128.41	9433.75	7998.85	12993.7	10455.5	11122.2	11328.1	11407.9	12625.6	10452.2	11019.1	10996.1	11087.2	13567.7	12730.5	9950.22	15481.3	9860.57	12299.5	12365.8	10914.7	9411.1	11849.9	11288.2	9599.89	9792.86	10148.4	9610.58	12139.5	10617.5	10454	10549.5	12221.4	11520.2	10682.9	11547	9847.35	8937.77	10150.3	11088.2	13060.8	10494.7
ENSG00000023318	1291.51	1325.59	1200.81	1334.07	1287.42	1329.49	1442.56	1241.79	1162.45	1247.65	1410.11	1364.36	1398.52	1449.83	1297.62	1204.33	1268.74	1269.57	1285.21	1288.22	1364.45	1295.09	1531.58	1285.97	1437.66	1360.37	1274.23	1460.28	1318.46	1481.18	1599.32	1204.33	1456.19	1134.95	1321.44	1289.49	1318.67	1038.54	1221.84	1269.94	1400.14	1333.73	1330	1309.98	1411.76	1392.97	1375.94	1285.07	1328.54	1345.14	1361	1425.96	1384.23	1529.57
ENSG00000023330	4396.58	5382.21	5340.74	5113.87	4718.44	4569.73	4228.01	3668.7	4719.23	4632.96	3113.34	5523.88	3722.02	4073.14	4682.94	3413.72	3967.62	3877.71	3808.69	3507.46	4564.83	4407.27	3215.21	4165.56	4023.58	2839.95	3364.11	4473.34	3905.69	4832.47	3761.71	3920.71	4768.7	4806.21	3261.04	4169.86	3484.95	5052.72	3901.97	2125.14	3347.64	2945.19	3356.98	4924.36	3215.68	4424.21	3176.28	3410.3	5231.4	3974.23	3301.77	5060.38	2400.02	4079.35
ENSG00000023445	465.57	348.595	391.462	324.914	849.011	533.736	436.996	539.274	394.846	581.94	283.029	462.946	496.011	343.213	329.852	275.004	248.796	477.238	568.891	424.307	317.533	610.473	388.848	462.916	475.531	377.26	199.01	251.445	557.617	559.401	1089.71	453.603	444.242	446.487	568.115	541.912	593.254	387.889	584.329	468.406	223.916	694.021	280.015	574.082	785.312	291.859	199.006	297.15	375.53	727.634	495.412	431.763	530.434	455.499
ENSG00000023516	2686.7	2639.41	2776.58	2307.3	2095.79	2967.3	2901.78	3699.73	2405.5	2865.16	3097.45	2188.1	2536.49	2489.8	2146.95	2460.82	2623.91	3424.67	3003.03	2571.82	2493.32	2558.33	2116.08	3074.62	2459.33	2819.04	2246.59	2133.85	2765.67	2098.92	2700.71	1964.86	1635.39	2795.1	2501.78	2838.23	3259.54	2717.44	3352.67	3175.27	2245.82	2884.41	2497.23	4022.27	2316.75	2568.01	2555.62	3689.55	2587.27	2398.4	2505.7	3465.64	3135.21	3597.84
ENSG00000023572	497.893	440.934	462.352	399.824	421.554	406.655	470.084	366.702	382.105	370.09	381.923	536.309	377.491	480.175	471.864	427.057	397.25	482.428	491.188	592.456	552.266	598.51	457.232	412.369	426.764	348.863	432.417	470.79	543.468	560.605	446.653	435.062	686.696	413.573	514.382	464.407	443.196	306.594	401.679	312.364	411.198	532.489	418.867	387.266	434.797	476.18	416.593	389.856	513.834	443.304	354.04	555.299	458.284	387.573
ENSG00000023608	411.234	481.579	557.934	474.081	594.509	477.946	561.913	401.557	542.332	430.225	409.502	454.089	596.768	444.263	477.185	440.779	582.146	378.872	675.363	489.495	389.672	538.956	265.461	435.373	530.629	418.887	386.514	587.363	522.313	361.338	381.056	613.774	448.992	401.854	611.927	548.695	455.768	340.425	325.299	294.109	439.933	340.734	654.134	317.404	539.105	650.835	558.99	527.046	503.216	480.761	406.801	574.748	528.113	339.165
ENSG00000023697	940.159	879.088	802.163	696.824	961.4	681.874	713.345	668.405	845.327	770.919	754.75	986.263	845.957	802.041	817.765	859.723	704.171	728.49	703.833	934.422	767.391	1130.23	977.022	870.74	1006.76	617.883	740.505	816.544	970.861	824.685	756.006	680.179	641.184	877.302	871.081	621.917	752.261	547.943	764.722	564.953	749.39	884.963	888.532	918.201	837.347	855.021	740.586	795.292	775.167	808.385	583.441	866.652	780.775	862.864
ENSG00000023734	3552.54	3790.46	3638.91	2938.91	3564.19	3073.29	4258.16	3251.04	3368.71	3718.83	3769.65	4133.59	3248.93	3804.08	3230.54	3487.99	3528.46	3558.91	3325.33	3434.24	2982	3288.29	3097.03	2770.05	3284.75	2927.37	3180.81	3756.38	3609.46	3227.18	3342.16	2868.11	3437.37	3292.67	3810.6	3060.18	3075.21	2764.09	3127.46	2718.93	3736.58	3469.05	3142.75	3883.74	3420.39	3812.79	3186.9	3316	3603.49	3579.52	3002.75	3511.03	3188.45	2830.49
ENSG00000023839	126.727	190.354	104.532	211.366	138.029	156.965	187.094	196.47	129.048	132.697	84.9623	199.862	142.129	133.539	231.459	115.908	185.077	221.378	153.747	177.739	236.355	207.551	160.142	128.786	284.104	124.179	134.004	137.546	71.6716	268.902	274.169	100.126	235.081	174.741	125.992	140.412	160.586	78.099	100.804	160.297	100.253	358.311	267.268	96.9483	123.629	108.098	191.823	154.239	104.83	303.469	160.458	146.73	109.678	86.6766
ENSG00000023892	47.6285	38.9899	38.2489	54.1107	81.8887	57.6628	49.6291	20.3275	55.3142	47.968	14.7862	14.2137	71.2636	37.1754	23.0482	31.5557	24.7251	28.567	29.952	29.8069	32.1435	54.4949	22.198	41.5953	47.8031	26.4083	68.8348	56.1453	37.6566	48.6706	116.413	65.8472	67.2467	54.8815	27.6571	44.332	74.8259	38.8005	42.261	65.1664	32.7915	45.6402	28.9014	48.3387	44.7823	29.8015	44.2779	70.3832	28.711	35.1135	57.6186	79.6365	34.7956	87.9542
ENSG00000023902	1294.76	634.874	1041.18	914.887	695.827	1123.91	1040.83	1238.57	688.781	1293.44	934.753	1112.71	1187.13	879.222	1109.22	1025.27	1139.56	1232.23	1126.87	914.048	909.304	945.365	868.322	913.141	1177.38	739.72	980.285	965.506	2320.53	893.649	2035.32	1170.18	2154.23	847.117	1103.68	759.668	772.594	1431.29	1013.66	1089.25	715.138	1219.2	797.938	1186.01	1160.28	859.547	913.692	937.069	975.839	1309.08	1479.02	1050.08	1161.19	1251.55
ENSG00000023909	1535.93	949.063	1682.39	1136.65	2000.06	1120.5	1439.05	1314.83	1514.86	1808.54	2563.85	1329.5	2112.99	1822.99	875.23	2235.21	1723.46	2089.14	1688.91	2478.82	1243.39	917.068	1687.48	1425.13	1526.41	1371.75	1646.49	1565.86	2242.24	1314.66	1166.14	2352.66	1359.52	1687.32	1914.95	1480.51	1044.73	1600.11	1864.94	2267.19	1410.28	1255.83	1975.32	1286.37	2327.15	2314.43	1353.9	1401.63	1665.67	875.177	1660.7	1638.73	2381.6	1770.71
ENSG00000024048	13322.3	12300.9	11129.1	10564	12538.5	10671.8	12329.2	10413.8	11814	11661.3	13137.9	14336.9	10363.4	11221.3	10455.9	12207	10938.6	12357	12655.3	12659.7	12045.1	12087.4	10465.7	10223.1	10610.8	10777.6	9812.36	12506.7	11969.7	10979.5	11419.1	10995.1	11131.2	11263	12319	10956.9	11239	10163.9	10738	8776.54	10575.1	11113.5	10509.3	10809.3	11291.9	10572.7	10315	10144.4	11394.3	11048.7	9655.66	10537.7	9896.27	9485.65
ENSG00000024422	405.234	577.214	488.869	440.319	517.459	505.222	703.35	627.757	535.329	453.47	246.59	293.465	534.414	660.312	615.343	263.798	385.313	242.345	369.482	267.096	601.203	592.153	383.175	458.08	739.879	444.995	460.969	705.751	491.467	776.025	565.747	505.579	577.613	914.111	747.016	853.407	777.37	773.228	838.516	1068.88	785.074	614.035	655.388	1365.47	567.072	1320.38	745.763	867.847	447.324	367.944	379.414	572.509	514.575	572.075
ENSG00000024526	15.651	28.711	7.48905	6.12955	17.364	16.2207	19.8595	51.2539	11.3662	9.44791	10.7764	14.2168	12.3147	11.4619	7.19893	23.7789	14.63	10.5989	28.3588	32.8098	20.8095	26.3703	14.5408	39.7911	30.6195	35.0306	24.9826	18.7999	52.4842	26.2136	10.9091	77.0021	16.9389	14.994	21.3542	27.7693	37.0099	6.71213	29.1023	13.9363	13.6008	36.6117	9.55418	2.91416	22.1334	31.8553	33.8226	23.2009	19.5269	19.5107	39.2136	3.33153	34.2481	4.8186
ENSG00000024862	385.734	359.899	373.389	293.656	346.876	320.132	381.13	287.908	432.232	286.561	391.17	318.348	312.159	304.355	325.831	392.338	312.425	391.971	372.179	371.937	379.043	425.252	410.212	488.2	377.074	428.456	367.21	368.757	457.817	335.458	333.591	450.333	343.01	380.054	364.666	368.258	319.899	340.228	400.677	406.669	387.587	343.777	428.856	301.182	448.352	462.793	423.343	359.065	404.265	302.17	373.106	328.083	445.74	450.644
ENSG00000025039	22528.7	18970	15947.8	14999	17167.7	15520.2	18895.3	16070.2	15082.1	18012.4	16138.6	20466.3	13683.6	15142.5	15469.4	19114.2	16762.6	19019.1	15471.9	17474.2	17152.6	15586	14675	12605.5	16136.3	12659.2	10865.4	14185.1	15007.6	11878.2	14341.3	16626.6	11247.2	11050.8	16397.6	14176.6	11996.2	10624.2	14937.3	9347.55	14321.3	16133.8	11350.5	13912.5	12839.6	13083.9	11481	12800.1	9324.38	13773.2	13016.5	13420.7	11285.5	8748.54
ENSG00000025156	4278.76	4036.71	3411.5	2373.23	3160.58	2656.69	2740.86	3270.54	2479.41	3688.02	4848.21	3649.96	2388.78	2382.26	2014.6	4254.78	2861.29	3871.76	3447.89	4011.3	2692.52	3201.09	4245.14	3872.25	3021.34	5013.12	3553.83	2528.38	6151.07	2973.16	3511.23	3727.4	2657.36	3548.14	3403.36	3754.78	2578.73	4338.24	3509.36	2440.39	2702.86	3294.87	3461.22	2070.59	4284.24	3673.56	2858.89	2680.03	3212.07	4020.9	3296.37	3282.82	4199.74	2979.98
ENSG00000025293	4798.21	5496.7	4827.4	3519.24	4596.72	4603.43	4625.92	4588.82	4321.65	5598.12	4952.08	4927.45	4417.38	3582.93	5004.04	5044.19	4689.96	5132.84	4966.44	4638.65	5024.16	5881.56	5380.7	4596	4872.41	5596.31	4310.8	3772.31	5494.57	4051.69	4390.97	4509.64	3688.68	4121.58	5169.19	4886.41	3967.07	5143.44	5235.99	3884.58	5624.94	5126.6	4234.26	4850	5085.86	4864.85	4466.07	4697.71	4469.74	5907.17	6792.9	6193.24	5481.33	4941.99
ENSG00000025423	14.1876	0.59257	2.41811	5.08341	3.91378	1.19538	5.57846	6.74846	2.6146	0	2.03444	0.677141	9.68779	0.501494	2.5248	0.629391	7.84488	0.693648	11.536	1.15353	2.97681	7.94164	1.72363	19.0257	5.86039	1.23103	0	1.34269	4.04985	1.49748	6.66017	2.61099	3.29962	2.01573	4.55307	0.594155	4.46118	0	0.618843	3.73545	19.1119	1.90884	1.75514	8.48812	1.17017	0.6205	1.52405	0	2.68845	2.90958	0	3.54779	3.27028	0.981827
ENSG00000025434	318.33	156.137	197.816	353.607	269.245	246.968	341.268	223.329	146.519	213.404	251.325	298.756	179.083	222.584	262.208	142.943	216.064	187.584	164.701	205.472	201.775	172.909	169.048	139.173	142.725	224.534	172.394	183.079	117.336	184.953	141.601	161.242	118.613	212.982	139.275	164.767	220.622	212.067	158.722	146.104	191.077	91.0666	223.421	141.583	156.586	205.141	138.684	149.861	189.722	231.53	165.497	163.027	119.657	218.472
ENSG00000025708	337.178	186.28	209.675	261.612	397.497	161.772	226.993	208.094	160.789	160.421	145.131	232.71	644.674	164.269	189.706	132.705	142.964	122.026	221.974	135.064	106.602	210.776	150.657	159.822	271.946	148.51	184.351	250.561	125.234	188.361	523.828	184.029	227.59	238.333	237.592	239.582	177.059	205.464	197.014	477.434	207.134	174.802	229.536	285.996	268.745	320.186	195.291	159.925	192.069	167.948	296.966	352.982	168.541	676.892
ENSG00000025770	729.91	643.604	919.665	838.042	904.941	594.66	607.168	568.707	717.983	756.693	681.663	883.755	865.787	837.006	988.466	806.187	900.042	754.83	665.209	552.967	653.781	726.006	941.736	881.918	857.319	938.33	1042.33	861.282	665.182	925.199	618.724	894.53	867.629	773.112	812.474	662.388	809.706	875.039	756.013	705.53	997.466	729.702	986.189	772.076	702.937	981.503	783.647	776.847	921.348	1191.61	942.6	695.328	647.377	920.104
ENSG00000025772	332.966	323.285	325.635	345.045	352.808	374.628	358.37	324.098	315.626	329.015	366.913	524.04	440.506	393.891	369.527	314.868	340.336	408.453	424.342	394.621	383.548	438.347	335.469	308.767	347.829	295.896	340.259	392.355	370.193	311.333	350.774	377.576	454.391	412.094	340.319	294.375	359.57	381.089	330.211	314.235	338.334	366.013	336.164	311.56	463.861	282.262	318.303	302.651	420.185	354.022	352.177	369.969	363.384	326.409
ENSG00000025796	1155.43	1473.06	1199.2	1210.22	1277.45	1389.22	1527.2	1712.25	1230.37	1483.96	1419.33	1106.95	1331.47	1515.5	1270.28	1249.39	1383.5	1398.64	1403.42	1342.96	1131.56	1232.76	1444.19	1494.43	1279.13	1276.44	1449.75	1426.87	1838.37	1332.49	1213.94	1327.89	1224.24	1524.47	1461.4	1533.5	1336.81	1665.95	1545.22	2197.23	1906.41	1509.19	1246.76	1671.32	1529.69	1647.66	1867.11	1570.03	1280.72	991.507	1001.93	1282.75	1463.09	1325.65
ENSG00000025800	8569.46	11341.4	8081.57	6786.55	8745.93	8419.58	10436.8	8639.53	8677.34	10537.7	9670.62	9041.26	8232.23	7037.19	7971.13	9498.88	8602.04	8839.37	8396.16	8927.05	8069.95	7933.2	7598.45	6601.5	8918.17	8551.64	8425.4	8750.85	8207.42	8325.39	8353.08	7977.71	8033.91	7393.27	11050.1	9153.14	7583.13	11052.4	8954.97	7805.42	10630.2	8662.29	8032.11	8976.17	9173.46	9488.41	9940.35	10215.1	8149.41	9263.08	8382.9	9161.04	7700.98	7225.68
ENSG00000026025	13604.3	8218.92	5577.59	10997.4	5691.87	8466.11	15463.3	11659.7	5830.25	5054.19	5550.05	3929.24	15520.4	12023.4	6730.22	8975.94	6657.98	5754.07	8528.21	7141.2	6572.79	7303.87	9104.37	8126.39	7327.21	7390.39	5359.26	7032.82	5832.61	5347.21	11357.8	5539.05	8796	6983.99	7052.58	8348.79	8559.47	5411.12	8038.5	15201.3	5327.34	6105.25	6051.71	7772.05	7155.26	7935.22	6610.67	5697.21	7491.78	8017.65	6728.71	6690.71	10376.5	10360.8
ENSG00000026036	134.908	218.215	268.558	259.984	304.998	289.019	134.332	251.116	180.102	254.727	147.716	260.701	240.039	229.149	238.412	158.486	219.826	169.626	232.341	120.877	208.81	253.535	267.669	273.574	311.312	211.739	301.692	284.698	274.872	283.557	292.129	270.799	344.115	407.585	283.715	217.587	288.445	609.968	365.061	315.208	430.896	312.331	425.817	394.59	287.858	375.418	365.207	359.159	367.286	418.145	386.191	270.295	295.505	241.653
ENSG00000026103	302.421	259.271	151.109	188.893	136.166	272.82	172.777	206.899	234.975	124.198	208.44	108.993	201.132	218.454	192.738	214.75	159.964	206.013	285.467	239.337	175.629	173.698	179.751	232.377	210.992	199.748	239.042	126.806	253.3	175.515	645.186	198.008	156.788	151.711	186.044	221.083	317.222	142.983	251.22	290.414	113.791	247.407	189.267	249.834	245.098	152.385	122.277	228.919	165.633	231.192	301.393	201.206	308.543	155.14
ENSG00000026297	251.723	254.546	272.373	276.671	239.625	209.945	288.355	262.945	263.667	217.839	247.308	183.739	346.705	241.939	230.473	264.371	229.085	213.235	259.089	259.704	232.458	269.451	244.261	203.382	269.376	213.952	197.316	247.595	252.253	216.553	376.016	254.063	278.435	366.476	235.343	215.345	230.763	249.532	199.106	312.551	205.919	205.832	214.732	283.852	237.811	199.038	272.687	269.149	246.176	287.153	248.148	330.314	279.532	366.272
ENSG00000026508	1700.56	862.844	841.874	1426.83	1105.35	1419.78	1463.19	1713.79	1386.67	849.419	807.249	663.529	2920.89	1784.64	1002.93	1599.33	1275.8	933.635	1605.24	921.427	631.189	868.192	891.294	1103	1166.86	681.807	800.636	1058.65	1106.34	778.899	2854	702.204	1528.71	959.314	1003.59	1304.34	1634.78	1018.3	1110.22	3228.77	938.804	873.726	809.788	1277.38	1262.26	1275.26	1212.3	862.894	950.263	964.957	810.28	1290.76	2028.99	1710.81
ENSG00000026559	19.6036	0	0	0	0	0.550098	0	0	0	0	0	0	0	1.04776	0	0	0	0	0	0	0	0.844897	0	0	0.902341	0	0	0	0	0	0.479363	2.67981	0.879501	7.27743	2.53226	0	0	0	0	3.85618	0	0	0	0.39646	0	4.54216	0.466166	0.977799	0	0	0	1.28585	0	1.32866
ENSG00000026652	290.984	324.852	410.119	360.824	209.836	359.711	317.068	537.7	324.656	298.041	337.27	305.391	486.722	474.188	336.511	383.412	256.032	258.41	371.043	194.405	301.362	342.413	337.371	240.57	289.656	304.52	224.86	449.056	419.768	331.425	365.624	329.411	384.96	297.693	352.643	324.37	460.024	330.385	319.124	417.81	289.131	301.924	314.65	341.361	280.707	278.271	264.886	255.653	295.007	239.644	278.093	280.693	429.388	407.356
ENSG00000026751	48.6748	19.1325	11.0341	29.925	88.8442	39.2685	26.6726	37.9847	40.3013	18.9385	13.3437	7.30614	29.6495	22.5533	19.4626	11.458	13.9313	11.3512	16.9288	16.746	35.1485	23.9348	5.86998	28.603	16.9904	26.635	18.9987	27.9022	9.4829	29.3933	191.491	28.4361	22.9004	19.1737	34.9703	30.3698	20.0133	57.2364	38.6881	22.3839	8.84688	16.5892	25.6434	27.7873	72.4697	10.9687	20.4466	20.8944	5.56557	22.0811	19.4808	34.0273	17.8036	67.4071
ENSG00000026950	1017.37	686.528	967.932	1281.02	1408.66	813.525	734.156	826.147	1093.78	565.715	726.632	716.248	920.337	817.421	784.745	782.253	753.895	512.998	606.833	966.494	897.267	981.38	606.933	725.289	987.907	542.35	640.975	876.184	810.107	992.204	3672.67	995.802	548.22	1164.31	927.611	644.168	1065.92	827.262	866.278	806.605	650.391	446.316	653.876	863.603	1503.01	558.854	822.085	850.1	774.266	604.669	840.036	1260.49	705.445	1310.24
ENSG00000027001	922.169	777.263	1161.97	823.659	779.04	582.992	976.902	435.818	724.327	679.588	997.577	789.165	770.017	736.048	604.841	587.432	730.806	682.245	691.848	988.553	796.367	893.347	516.593	619.505	608.723	368.533	511.529	621.442	608.531	680.698	497.013	656.338	687.206	909.981	726.768	609.259	562.591	698.051	680.874	416.815	594.735	589.969	655.198	757.349	630.384	650.145	629.975	857.673	877.864	543.394	443.61	568.717	537.633	496.725
ENSG00000027075	997.704	1133.13	1324.05	1976.8	1413.28	1575.44	1382.25	1222.38	1246.4	1566.68	1473.6	939.593	1553.83	1551.95	1447.31	950.001	1606.18	1618.12	1099.68	1042.41	1335.74	1598.58	1130.09	987.47	1013.04	1039.22	1137.23	1244.27	1360.54	1124.03	908.458	1560.51	888.98	1336.76	1598.14	1039.74	1458.52	1569.22	1488.08	1093.85	1687.15	1158.74	1565.49	1311.26	1331.11	1209.17	1088.41	1312.52	1035.91	1016.67	1111.75	1342.62	971	1696.14
ENSG00000027644	1.43554	4.22707	2.76742	0	4.47683	8.4591	1.2493	8.64823	3.09362	1.47348	2.86321	4.13065	0	2.8039	4.05982	1.63323	0	0	2.96978	3.95005	3.60311	3.37588	4.3063	2.44284	5.97822	0	8.72683	2.4896	2.03537	0	4.811	1.90916	5.78347	3.00235	2.68724	6.87344	2.45515	0.928818	1.91606	3.21496	12.2334	2.1163	7.05156	4.72161	3.52953	0.952773	3.71404	1.87736	1.95933	4.17661	2.11914	4.55112	0.674057	6.74272
ENSG00000027697	2271.17	1996.63	2148.28	2143.25	2403.45	2042.18	2640.61	1902.77	1821.27	2176.83	1868.08	2223.89	2032.87	1994.6	1852.18	2330.27	1900.91	1923.74	2228.54	2232.65	1749.68	2183.46	2467.46	1938.69	2093.46	1987.32	1854.28	1920.05	2295.91	1947.5	2267.07	1887.71	2036.13	2021.21	1919.28	1877.84	1959.7	1734.35	1567.44	1673.03	1689.52	1750.97	1737.1	1844.27	2125.65	1533.54	1784.42	1589.16	2171.83	2012.91	2039.3	2114.89	2063.7	2248.9
ENSG00000027847	319.553	248.323	336.083	402.692	433.584	397.778	295.158	285.829	271.86	417.13	307.179	322.33	398.753	422.206	300.042	342.786	338.8	240.679	338.848	308.489	340.893	408.383	422.905	353.642	352.858	365.963	421.839	399.223	419.074	390.639	446.837	454.89	377.442	385.022	357.473	294.634	358.285	451.347	421.322	412.732	399.406	444.714	362.44	379.517	284.83	398.01	360.119	384.631	312.733	460.079	409.991	387.205	377.146	289.319
ENSG00000027869	3.02466	12.0037	5.12118	7.31143	6.9642	3.76938	18.0705	7.25106	7.3336	6.45714	9.60903	0	15.7503	1.39896	8.93941	8.09933	6.73995	3.48787	6.96286	2.84813	9.76041	6.83467	8.43337	5.12997	12.7108	6.63367	5.37311	4.02863	2.25633	6.0795	14.8411	4.14456	3.12086	12.5573	11.7703	1.41413	1.62102	1.74152	8.18198	6.02459	4.76289	15.6968	4.33429	7.17022	4.25049	5.54197	4.88037	5.06664	4.14242	7.3741	4.4143	5.8259	1.89372	10.787
ENSG00000028116	1117.03	1246.64	871.233	864.58	1355.38	1044.35	1163.65	980.524	927.274	1097.22	1014.54	1182.24	1241.99	1000.79	920.352	1049.43	1047.09	1060.88	1211.22	1317.19	1070.31	987.416	1072.98	1007.82	1029.13	1196.45	1335.65	1035.41	1104.31	1172.25	1147.78	1018.14	921.882	928.32	1221	1177.78	946.295	1045.76	922.744	855.122	1301.55	898.734	760.537	1051.51	1111.16	1188.67	1013.32	1092.05	906.184	1011.91	1002.87	1412.67	917.132	975.553
ENSG00000028137	535.739	489.036	537.658	630.037	487.803	557.267	544.654	580.81	416.158	444.163	537.432	421.084	614.73	432.723	377.401	365.776	349.011	573.327	509.234	466.047	392.484	633.019	525.986	358.858	533.09	429.783	466.399	452.075	452.821	462.335	1179.6	495.65	366.43	359.188	425.041	355.198	322.134	555.605	417.761	606.105	515.233	492.082	500.795	496.669	650.728	382.531	441.217	407.395	452.356	727.558	695.445	529.228	387.531	696.908
ENSG00000028203	6435.75	6774.58	6147.15	4935.82	6095.1	6176.9	6308.24	6035.85	6010.28	7277.7	6556.93	5972.58	5996.69	5545.72	5477.2	7303.36	6958.6	8136.26	6205.91	6758.26	6559.09	6190.85	7596.79	6957.82	5853.93	7744.29	7055.18	5381.01	6712.87	5480.38	6386.29	6695.86	5392.61	5575.72	7037.41	7256.09	5659.62	6487.1	6225.33	5469.41	7405.91	6274.26	6321.94	5090.77	6739.88	6109.9	6523.54	6991.72	5873.76	5789.78	6491.31	7108.54	6727.18	6868.66
ENSG00000028277	139.194	18.1633	21.9999	18.0382	28.2351	18.9506	76.9886	18.3776	27.1087	9.09014	16.6556	20.1082	51.4336	38.7459	14.0454	16.22	36.6644	5.06047	54.0387	46.2784	12.0942	35.3982	13.341	33.276	41.4069	37.4315	53.1887	7.49978	82.7592	30.4082	67.0792	43.3774	25.5344	52.534	40.6025	5.37535	33.3714	59.7548	40.9748	79.9899	37.289	5.14499	30.4755	23.3513	38.3754	14.1887	26.1313	40.0466	27.2308	14.5973	41.7089	33.15	30.0377	39.0795
ENSG00000028310	1013.24	1362.48	1118.47	1075.27	1114.55	965.361	1093.89	1090.91	1011.66	1253.38	1055.1	1103.51	1011.83	1164.24	1054.1	1205.34	1217.09	994.869	1338.1	1099.68	1021.85	1034.83	1090.1	1122.02	1402.31	1581.95	1243.01	1158.46	1109.72	1328.57	1282.11	1056.01	1079.8	1164.4	1198.6	1113.3	1325.42	1343.23	1273.17	1130.86	1249.43	1188.51	1259.95	1149.52	1276.22	1465.51	1516.2	1162.38	1356.19	1410.05	1310.69	1436.14	1064.67	1094.74
ENSG00000028528	3637.27	3403.75	3654.38	3635.71	3263.87	3212.94	3322.75	3180.63	4612.19	3433.48	3527.1	3773.61	3888.13	3906.71	3593.2	3615.16	3749.15	3691.79	3267.76	3805.57	3672.91	3343.67	4129.5	4109.52	3675.36	3673.51	3800.66	3957.16	3272.92	3354.66	3260.07	3815.43	3232.93	3601.55	3232.11	3102.43	3659.74	3254.74	3583.52	3081.1	3418.04	3440.52	4285.01	3006.9	3310.1	4037.59	3858.03	3460.07	3069.33	3696.4	3370.41	3498.32	3160.85	3130.76
ENSG00000028839	321.821	319.393	390.95	376.753	417.919	280.823	419.977	290.067	351.768	254.395	258.607	268.991	355.61	406.849	302.712	418.514	315.899	405.945	360.135	414.048	332.301	454.884	493.896	409.881	380.898	567.093	357.253	414.834	307.957	469.283	271.957	320.698	395.577	433.627	383.521	431.628	411.261	258.898	342.469	256.004	389.628	406.778	478.654	254.043	353.018	373.303	320.244	280.162	350.721	320.644	260.538	302.897	380.728	234.268
ENSG00000029153	48.3947	20.5112	39.3397	59.2402	66.2283	17.1135	73.5284	30.7928	14.4018	54.4113	11.9132	11.7189	373.612	32.1685	35.9071	21.8194	23.9904	29.5592	34.3845	26.131	23.5021	23.0562	23.8343	50.299	19.4147	23.2861	5.57782	21.3829	10.5352	42.3454	67.7572	12.0681	35.9475	16.2498	18.3865	34.6879	46.148	31.2537	54.4276	35.7822	15.2666	13.591	33.2445	32.551	78.4973	31.6656	12.1182	18.2862	51.5504	42.0665	25.9965	17.5876	55.9072	40.6826
ENSG00000029363	11825.9	10792.3	10325.4	9576.27	11195.9	9823.57	10420	9937.18	10598.5	10147.2	11250.5	11495.9	8729.08	10525.2	9516.69	11808.1	11829.1	13081.3	10639.9	10141.6	10107	11053	12498.3	11747.9	10364.6	13080.1	13084.4	9916.77	10905.3	10779	10425.8	11021.1	11344.2	10394.5	10539.3	10672.5	10128	11362.5	9136.41	9135.68	9502.4	10010.1	10248.9	9457.99	10440.5	10159.3	11486.7	11419.1	10234.7	13414.2	13247.7	12311.9	11018.6	12337
ENSG00000029364	1731.14	1529.99	1440.23	1530.52	1270.74	1526.81	1719.3	1634.06	1416.54	1474.01	1416.23	1387.56	1752.37	1624.1	1306.66	1328.42	1324.4	1499.48	1306.94	1397.41	1221.03	1408.93	1357.03	1357.47	1262.52	1392.92	1406.86	1350.27	1334.15	1413	1664.74	1314.21	1470.47	1299.1	1449.8	1444.9	1492.71	1366.3	1333.03	1489.82	1405.19	1363.53	1221.54	1364.66	1364.58	1125.23	1200.77	1261.03	1515.59	1280.88	1330.56	1414.31	1399.95	1293.65
ENSG00000029534	22546	16291.2	25190.2	21389.3	23686.3	20829.4	16652.5	16682.7	15966.1	21896	17767.8	31790.8	23444.3	22375.7	26765.3	15049.3	16650.9	17193.1	15265.3	17257.1	21791.9	19985.2	17194.8	15870.4	15791.2	12622.9	17029.7	24838.5	23023.7	13820.8	18699.4	17344.6	9804.76	22444.8	18152.3	14966	16498.8	22036.3	25011.3	14410.6	17402.6	15883.5	11976.2	14352.1	15462.2	17477.6	12996.1	13520.5	17729.8	25907.2	22789.1	20990.6	9988.7	17190.8
ENSG00000029559	0	1.07254	10.7689	0	197.212	2.15895	0	0	1.16323	17.7934	9.88945	14.9495	1.06841	6.60161	2.19215	2.33065	6.07033	4.81216	19.7312	0	2.8373	23.3265	3.78769	4.56355	0	13.2434	1.0896	0.919325	2.15938	0.99156	2.08325	14.0403	31.8629	0	11.0025	2.3204	0	0	0	4.40931	24.0485	22.6587	0	2.67048	64.3288	0	0	9.88557	0	0.821128	0.841422	4.75421	0	0
ENSG00000029639	419.842	355.012	529.313	555.882	577.393	485.954	480.094	420.557	568.155	422.925	467.26	491.17	512.112	533.913	521.637	465.394	470.992	453.364	425.762	514.477	468.098	644.194	670.195	607.589	592.956	508.905	600.087	543.336	487.067	642.392	466.919	388.606	437.989	599.62	493.176	403.014	532.899	418.049	503.256	330.888	517.877	458.145	583.83	486.553	428.521	598.931	460.643	485.354	541.605	667.728	483.691	469.421	394.095	491.78
ENSG00000029725	12008.8	10701.6	8843.04	8351.73	9944.65	10666.1	11398.9	10662.9	8946.7	10680.2	10887.7	12675.4	9722.56	9024.57	8384.59	11714.1	9741.03	11792.7	11971.2	9162.23	13162.4	13763.5	11155.2	9804.18	12278	10872.5	10883.2	10477.6	18736.6	10048.8	16056.9	10939.6	13310	10151.7	14771.9	10399.3	9417.15	10331.4	10509.9	10229.7	11776.8	12364	9671.63	11391.9	11579.9	9335.82	9727.66	11626.3	10111.4	11727.7	12410.9	11201	13762.8	9362.84
ENSG00000029993	175.893	144.935	186.683	93.7995	181.011	107.865	204.665	154.224	162.433	181.533	197.639	91.6627	183.081	129.733	117.305	277.198	208.552	206.43	148.214	147.068	185.602	110.876	132.358	135.51	95.0043	126.823	157.035	154.788	148.335	59.9742	161.643	158.662	247.427	220.305	153.633	168.927	145.159	125.41	127.501	150.838	220.249	75.1254	57.6963	108.75	244.468	103.534	175.498	132.961	188.223	50.566	198.854	171.22	103.569	164.813
ENSG00000030066	1451.86	2005.38	1863.71	1709.22	1490.17	1670.14	1388.35	1678.67	2237.75	1590.46	1779.02	1470.9	1582.72	1554.65	1733.93	1990.19	1766.92	2075.66	1629	1619.82	1625.8	1275.74	1866.24	1870.7	1560.92	2039.37	1451.65	1684.78	1349.12	1601.45	1333.16	1344.5	1417.87	1853.53	1643.86	2090.24	1765.81	1245.23	1653.8	1841.24	2061.24	1799.82	2003.38	1415.07	1636.04	2200.65	2421.47	1859.34	1497.86	1355.81	1451.4	1586.21	1696.96	1919.2
ENSG00000030110	514.248	574.226	398.584	634.821	530.962	463.162	466.153	492.776	393.606	373.374	441.416	754.79	573.68	449.627	553.523	284.025	337.646	365.247	547.284	398.978	399.999	436.484	345.94	342.374	276.232	245.361	505.527	463.334	587.995	457.301	554.279	525.185	595.207	500.647	471.411	275.528	444.165	518.617	547.931	453.343	359.375	402.895	303.038	517.156	486.69	304.194	383.807	411.903	507.741	481.291	368.882	531.308	556.131	568.524
ENSG00000030304	51.6898	255.59	101.264	60.6184	79.1794	160.313	60.0196	244.053	106.566	87.9239	172.133	79.423	194.114	93.5839	64.9746	138.203	139.732	198.036	120.471	104.194	136.293	116.242	63.0222	106.08	125.801	260.764	170.776	60.8922	116.615	56.3102	177.651	145.503	121.475	80.0787	96.283	124.088	95.041	115.448	133.671	173.757	74.8206	129.043	107.503	92.4831	172.502	75.2739	122.558	187.928	66.6384	52.122	262.955	76.596	271.69	359.692
ENSG00000030419	2310.55	3181.38	1978.1	2306.03	3434.05	1956.62	2603.84	2053.06	2362	2026.84	1896.84	3195.6	2040.38	2555.22	2640.75	2392.27	2114.84	1579.78	2041.74	2386.17	1910.91	2083.71	2273.15	2079.05	2475.58	2224.56	1611.95	2735.94	2035.16	2457.62	2062.35	1894.05	1894.19	3133.61	2241.8	2593.2	1828.23	1686.32	2159.48	1143.76	2535.82	2290.17	3030.95	1422.04	2010.19	2517.49	2550.02	2575.13	1784.42	1998.12	1628.16	2568.23	1335.65	1693.75
ENSG00000030582	1265.77	865.859	931.126	957.102	1085.15	1137.88	1314.55	922.064	1201.77	1126.83	830.52	1001.74	1436.87	759.57	985.75	907.768	1019.61	1050.9	929.033	961.574	1126.47	1116.3	1143.64	1005.91	1137.29	1088.93	1005.9	1205.67	918.597	1179.39	1425.32	1347.09	1092.54	1146.17	882.922	1216.11	1099.57	1226.35	1043.31	1282.51	866.685	1053.65	1076.23	1336.6	1083	1196.13	1008.95	1003.84	869.858	907.101	970.821	979.699	1169.35	1096.11
ENSG00000031003	1212.05	1228.98	1530.03	1286.52	1064.29	1290.17	1498.2	1415.2	1543.25	1263.28	1180.34	1323.55	1252.29	1460.36	1041.52	1254.41	1143.69	1087.25	1319.24	1390.47	1472.06	1440.77	1594.27	1504.13	1166.22	1430.44	1319.06	1254.56	1272.46	1203.98	1458.2	1391.67	1309.27	1190.63	1269.74	1129.11	1481.71	1106.75	1319.76	1354.37	1057.45	1463.16	1378.48	1259.97	1225.28	1325.27	1429.72	1107.13	1336.09	951.107	1271.42	957.885	1288.23	1353.36
ENSG00000031081	1617.22	1539.55	1304.71	1559.92	1273.42	1392.7	1622.92	1403.44	1919.6	1062.87	1116.91	992.577	1100.07	1724.78	1738.75	1237.13	1002.69	1020.1	1496.09	1306.17	1034.69	1863.64	1126.05	1700.36	1751.28	1236.17	1529.11	1754.6	1153.13	1763.12	1115.14	1357.29	1480.77	1634.53	1517.24	1647.77	1733.39	1748.67	1703.92	1664.95	1457.88	1459.1	1381.51	1681.08	1241.19	1574.86	1378.35	1055.9	1544.86	885.446	838.831	1273.54	1138.15	1847.96
ENSG00000031691	206.132	186.101	213.735	148.831	203.757	161.563	190.897	139.645	195.428	246.238	185.466	172.273	148.609	114.772	185.199	187.03	163.735	223.724	216.287	178.399	221.188	233.261	306.32	264.921	184.489	155.286	234.777	206.274	213.612	167.429	171.315	279.204	150.535	183.425	155.888	178.385	146.587	209.314	141.115	159.008	187.368	174.221	150.829	199.655	249.126	259.357	263.931	228.118	235.523	185.459	258.149	169.048	152.924	253.855
ENSG00000031698	3896.28	3694.52	4335.59	3539.61	3172.78	3444.81	3710.9	3144.71	3143.6	3393	3362.71	3934.81	3401.55	3675.93	3708.24	3439.75	3646.26	3428.86	3652.1	3623.53	3545.81	3719.74	3836.55	3648.92	3392.06	3439.33	3438.3	3248.41	3922.34	3219.96	3718.98	3125.21	4243.55	3286.06	3271.8	2973.23	2843.9	3007.59	3080.75	2854.31	2817.92	3094.78	3109.1	3441.47	3368.83	3150.36	2856.42	2970.05	3522.3	3362.85	3393.13	4281.43	3125.33	3556.15
ENSG00000031823	880.782	1079.81	1144.12	1036.19	1089.81	1034.05	1101.98	1140.15	923.421	1089.84	881.723	909.632	850.677	1127.07	1326.22	1030.48	871.27	1251.99	952.622	1134.3	923.836	1126.93	1064.02	1234.22	1354.83	1281.26	1210.19	1326.17	908.114	1345.33	1323.64	1178.09	1289.35	1178.27	996.328	1115.47	945.426	1331.37	1218.92	969.274	1322.85	1137.93	1048.14	1182.02	1041.24	1252.11	1381.01	1163.08	1155.28	1564.77	1228.79	1284.2	989.646	1125.72
ENSG00000032219	1551.49	1325.87	1266.29	1301.57	1267.13	1332.72	1343.4	1174.15	1240.22	1019.37	1365.08	955.236	970.591	1146.65	1104.93	1158.33	1317.12	1233.67	1263.47	1244.08	1370.36	1518.51	1488	1599.22	1396.76	1402.3	1250.28	1286.13	1387.98	1257.3	1501.43	1537.27	1220	1482.65	1431.88	1402.19	1373.41	1516.18	1199.73	1053.22	1262.79	1465.11	1250.53	1299.83	1319.28	1350.27	1414.87	1278.68	1466	1260.2	1283.19	1531.76	1320.73	1802.4
ENSG00000032389	395.452	441.019	426.382	390.731	431.263	423.908	443.716	385.772	369.49	440.35	407.046	485.951	453.034	396.032	409.576	410.269	356.021	417.395	411.405	359.648	419.891	508.307	400.887	334.993	428.182	332.334	423.775	437.633	527.921	444.4	438.913	458.257	444.173	529.605	422.075	343.907	410.978	482.426	452.322	357.396	405.457	423.781	378.204	455.067	354.541	678.895	365.23	365.713	479.236	419.988	477.785	527.578	417.747	386.789
ENSG00000032444	1075.52	1100.49	1098.55	969.463	1093.9	965.282	1161.81	920.181	902.951	1113.97	817.265	1212.68	1101.01	938.484	1172.34	1216.28	1242.55	919.18	1077.62	925.822	1157.74	829.006	826.121	659.588	1285.54	652.882	987.339	1037.58	856.732	1038.71	1063.04	952.3	884.076	1030.32	1087.89	934.102	880.929	1183.66	1253.29	1190.32	1292.91	688.262	870.935	1239.55	948.46	1259.88	949.86	1024.87	956.876	1488.82	1265.37	959.972	1118.15	666.293
ENSG00000032742	482.242	415.657	727.292	471.958	493.299	622.383	360.594	461.026	654.547	775.026	771.977	518.974	707.282	519.64	512.841	690.69	704.904	861.448	597.624	539.122	724.88	558.05	755.831	752.036	674.624	758.969	584.744	612.423	475.386	670.068	552.993	822.746	512.515	463.234	682.428	644.639	644.844	500.382	498.098	681.592	652.308	538.628	603.852	494.938	696.317	666.349	600.747	847.977	592.817	403.265	813.75	582.461	562.217	727.102
ENSG00000033011	331.715	232.951	249.56	225.292	242.083	252.867	264.092	248.111	255.83	341.754	317.09	265.838	242.92	239.161	297.252	303.568	232.019	275.243	250.681	326.964	266.174	238.681	287.703	281.657	264.839	295.115	325.833	306.451	247.414	267.199	252.478	238.35	297.702	354.54	268.297	363.305	274.206	307.557	249.873	289.926	275.072	306.955	276.561	308.637	299.438	280.221	246.929	229.03	246.659	290.424	291.757	308.914	238.981	245.119
ENSG00000033030	1217.91	1768.38	1718.63	1348.41	1801.34	1544.08	1719.8	1739.02	1884.31	1813.69	1444.86	1402.25	1503.14	1515.26	1363.19	1761.1	1447.19	2024.25	1645.16	1735.47	1290.9	1562.67	2259.23	2050.12	1387.6	2092.69	1884.87	1457.95	2057.62	1459.75	1352.51	1904.09	1357.47	1516.67	1689.97	1729	1761.74	1318.01	1831.85	1296.19	1854.17	1490.84	1549.87	1413.74	1682.46	1663.78	1778.19	1654.26	1725.96	1829.19	1776.45	1594.77	1517.29	1762.7
ENSG00000033050	3251.35	3110.19	3320.03	2728.93	3113.79	3073.2	3701.94	2907.91	2778.31	3450.91	3057.92	3533.2	2874.57	3003.18	2797.49	3564.97	3318.66	3357.16	3666.34	3375.01	3261.16	2783.13	3283.39	2750.57	3149.8	2923.89	3964.2	2692.85	2752.95	3304.18	3192.97	2684.49	3059.64	2683.32	3115.34	2193.78	2523.6	3033.89	2802.19	2328.81	3024.74	3118.01	2592.07	2564.04	2944.09	2691.68	2882.32	2714.51	2963.02	3298.77	2899.12	3023.38	2602.7	2480.45
ENSG00000033100	362.237	339.491	372.931	344.145	357.237	449.716	311.055	447.587	219.537	346.235	432.968	337.095	537.579	465.718	267.42	408.794	285.16	345.1	340.341	357.213	423.334	314.724	374.054	380.158	479.159	403.127	445.231	383.272	335.765	403.194	664.29	354.408	603.304	337.877	519.221	387.718	445.498	494.136	438.664	599.407	404.824	393.146	392.318	425.174	529.979	375.396	405.921	355.011	418.702	448.467	597.32	401.159	551.245	446.935
ENSG00000033122	356.778	843.572	637.768	831.577	1102.49	321.272	283.843	432.86	855.295	552.308	546.286	856.854	1076.38	467.661	748.755	344.284	898.348	872.838	265.185	530.608	402.709	195.208	407.348	580.401	489.765	401.927	820.559	539.807	264.357	258.397	281.953	255.579	276.794	617.133	308.88	864.013	568.976	429.442	645.279	375.894	871.542	337.477	1134.65	274.489	429.203	965.952	1211.17	1035.59	624.249	278.813	411.969	894.637	173.272	984.696
ENSG00000033170	463.676	517.653	305.464	371.751	249.519	389.23	370.404	488.282	454.657	410.379	388.599	327.892	388.14	493.335	344.549	313.538	421.356	493.253	442.898	557.164	382.899	405.367	452.402	398.993	329.336	443.103	351.467	372.886	376.214	249.022	431.128	445.017	376.495	230.026	364.123	398.477	438.03	411.273	425.774	523.849	314.57	498.979	337.704	488.17	303.43	280.106	344.398	421.313	403.175	482.68	353.884	421.379	467.528	483.673
ENSG00000033178	2566.93	2590.01	3172.47	2494.3	2027.69	1909.28	2782.82	2655.9	2506.64	2204.17	2221.22	2331.2	2649.22	2310.94	2599.92	2564.56	2076.77	2375.5	2087.55	2510.78	2324.7	2495.3	2486.04	2466.95	2437.81	2249.24	2370.39	2124.84	2275.71	2821.68	2813.97	2233.01	2448.71	2223.15	2760.98	2337	3230.12	2720.3	2458.72	1746.35	2278.41	2190.2	1972.88	2409.86	1907.94	2378.25	2000.63	2575.75	2646.83	3157.73	2410.8	2569.53	2169.36	2255.31
ENSG00000033327	767.888	728.454	582.373	759.292	369.72	943.579	1060.27	970.703	1088.04	881.523	570.617	726.669	681.683	575.461	616.913	811.888	1079.27	543.771	1088.01	459.252	992.913	633.023	381.418	638.653	427.114	747.284	637.703	478.5	708.668	368.433	581.97	583.5	843.46	454.404	510.319	595.815	502.609	563.769	564.307	1039.69	576.148	615.16	385.828	657.98	553.364	567.924	983.373	863.883	461.332	429.784	649.999	1255.83	945.468	1290.93
ENSG00000033627	2928.88	3697.06	4026.19	3353.02	3451.12	3686.98	3278.02	3037.68	4159.49	3789.99	4320.33	2769.43	3412.51	3010.53	3417.36	4149.3	3878.39	3880.55	4702.75	3227.46	3314.87	4114.22	3070.07	3862.62	3271.58	3181.98	3474.02	3227.12	4656.01	2978.84	4102.55	4000.9	4208.81	3711.9	3522.69	3421.71	3951.35	3924.76	3978.4	3874.29	3793.83	4521.35	3779.6	4538.15	3585.25	4518.22	3980.79	4385.97	3703.29	2942.81	3306.79	3077.58	4485.79	2979.46
ENSG00000033800	2530.88	2483.75	2889.7	2355.86	2748.82	2501.03	2823.96	2658.65	2195.4	2351.32	3013.99	2318.92	2201.86	2344.57	2410.17	3451.8	2575.49	3555.18	2754.45	2602.76	2264.07	2321.17	2907.81	2679.08	2465.51	3188.44	2833.08	2672.74	3011.96	2168.8	2729.62	2772.49	2375.05	2161.71	2478.5	3084.77	2843.12	2581.21	2312.37	2632.92	2380.19	2303.67	2574.25	2079.69	2545	2055.75	2789.94	2225.58	2128.37	2460.32	2368.57	2839.82	2989.27	2597.73
ENSG00000033867	3969.26	5762.26	4335.77	4618.61	4037.79	3809.27	3132.39	2781.69	3182.65	4428.62	3728.46	2668.07	3256.58	3689.84	3586.7	2457.11	4990.99	2819.52	3863.98	4242.77	4707.29	3193.09	2478.79	2601.6	2136.45	3062.54	2878.51	4315.8	1980.88	3117.39	1573.59	2660.73	1950.73	3433.13	2519.8	4736.25	2590.43	3051.48	2166.86	2146.12	4307.32	2125.91	2946.3	2267.21	3829.72	3746.34	3310.74	4064.6	5019.56	1742.54	2464.56	4680.54	2184.28	5278.9
ENSG00000034053	19.0042	4.4417	12.9789	16.4056	12.5205	10.7769	5.23537	9.88425	16.7859	5.99067	11.274	7.58914	8.60679	19.5635	3.8036	10.8936	3.74246	1.36188	9.38722	11.9617	13.092	10.9454	3.30175	9.59782	18.4627	11.3737	12.0605	6.02928	21.9915	3.97697	21.0784	2.92869	8.00559	30.9664	11.8539	16.8975	2.11124	14.6309	5.86149	10.4826	10.6676	7.94631	9.86095	14.985	3.77463	22.9763	7.80717	8.47097	10.6006	7.26851	3.60973	27.9026	12.3553	7.18168
ENSG00000034152	1582.6	2800.14	1412.51	1406.15	2194.15	1404.7	2347.18	2443.06	1647.5	2301.26	1331.07	1664.36	1671.21	1575.52	1396.01	1324.92	1671.98	1593.79	1399.9	1897.81	1305.88	1108.99	1044.99	1016.63	1408.94	1356.76	1373.23	2057.25	1818.33	2147.55	2501.29	1172.81	4542.23	2036.99	2484.1	1589.48	1836.3	2742.65	1742.39	2466.09	3170.28	2247.69	1745.37	3122.01	2073.39	2160.45	2398.87	2539.44	2294.24	1561.48	1758.41	2081.87	2252.67	1236.34
ENSG00000034239	2.74977	8.55225	10.8724	1.77685	0	5.89199	0	1.77168	0.56616	0	0.590756	7.0305	2.90664	5.26468	0.55437	3.248	0.59302	3.63265	0	1.06428	1.15473	7.33825	0	3.19247	10.8696	2.44123	0	2.68127	8.77409	3.37661	11.4241	0.64886	5.68555	0	0.592829	2.9287	1.27833	0	5.10438	5.45415	0.566357	0	0	0.550033	2.30693	0.601995	1.28513	3.51677	0.414367	5.58307	1.73794	0	1.97871	2.57294
ENSG00000034510	2894.66	2143.67	2484.57	3131.48	2283.13	2452.34	2910.8	2944.11	2080.2	1968.3	2085.71	2189.1	4049.37	3223.06	2681.99	2847.46	2562.39	2199.42	2828.8	2357.79	2175.41	3100.59	2955.81	2180.02	2034.57	1889.11	1769.07	2272.95	1749.17	2294.98	3260.33	1772.14	2889.09	2245.79	2045.14	1614.69	2007.97	1946.88	2013.66	2492	1418.87	1834.11	1550.16	2685.44	1966.62	1616.94	1643.06	1487.73	2896.99	1972.78	2121.45	2898.72	2685.72	4129.67
ENSG00000034533	287.172	280.101	276.93	257.35	269.693	277.953	293.366	289.587	302.729	304.745	308.98	347.654	300.053	357.253	399.548	301.134	305.478	294.387	275.294	291.796	297.961	298.431	264.032	286.389	353.603	215.227	349.949	330.408	278.216	382.304	288.995	294.534	325.218	290.78	298.269	346.846	259.622	208.682	230.163	272.24	231.278	392.866	231.907	241.976	205.064	224.163	230.466	283.677	263.331	220.26	274.071	296.72	314.618	264.347
ENSG00000034677	3357.19	3632.08	3415.94	3297.56	3921.25	3560.12	3510.79	3472.98	3394.43	3831.08	4294.07	3314.68	3651.17	3901.8	2784	3998.87	3404.22	4331.93	4026.47	4334.1	3841.41	4400.4	4701.86	4334.74	4622.62	4722.81	3608.87	3044.86	3964.63	3859.85	3886.65	3818.72	4048.32	3610.85	3902.3	4048.81	4015.65	2817.94	3490.47	3667.09	3174.89	4117.56	3155.95	2991.87	4126.69	3440.86	3753.44	3534.11	3355.19	4125.33	3727.07	3644.19	4453.84	3765.22
ENSG00000034693	680.411	602.891	765.813	700.153	717.754	642.703	605.938	589.236	563.268	716.655	770.848	634.808	616.088	576.639	695.913	678.635	686.54	601.967	617.108	682.741	750.477	701.97	639.02	630.911	676.066	690.399	744.175	788.787	850.845	721.281	832.874	579.855	564.708	795.502	671.975	620.391	747.076	847.415	651.43	535.288	688.015	776.376	578.37	788.216	769.603	637.149	619.16	652.432	650.084	608.03	561.557	624.579	667.909	596.408
ENSG00000034713	3300.14	2928.91	2911.33	2686.28	3043.38	2329.11	3184.47	2250.09	3263.61	2650.74	3073.45	3085.57	2391.65	2952.41	2709.13	3413.67	3371.61	3314.67	3388.91	3732.03	3252.7	2912.9	2789.42	2930.44	3129.1	3657.04	2947.59	3003.76	3173.69	2732.53	2950.11	2696.17	2435.52	3286.31	3157.1	2947.94	2769.61	2338.1	2484.81	2426.2	3076.82	2340.23	2871.26	3081.59	3055.74	3146.84	3621.32	3365.18	3093.81	2846.25	2757.15	3499.96	2821.05	3218.88
ENSG00000034971	2015.52	2181.24	1113.48	1478.95	906.852	2501.38	1086.46	2413.21	1320.69	3052.94	1686.43	1910.22	2442.52	5169.05	1360.77	2768.24	2824.13	1670.35	5746.73	1543.21	777.683	1143.15	1820.3	1815.49	1312.2	2047.64	1887	2614.1	2282.83	888.071	1781.29	1217.88	1875.45	947.207	1017.51	886.929	2066.16	1673.92	2164.35	7670.48	1091.72	2210.9	992.692	1605.75	3415.08	1065.37	1046.93	1041.78	2023.08	2709.38	1678.54	832.683	4122.8	2157.1
ENSG00000035115	1063.39	971.561	1011.54	1132.4	1089.49	1194.59	1098.67	1141.56	1432.99	1174.12	984.934	1336.11	1163.25	1137.86	1190.97	910.623	992.452	1019.38	972.658	968.03	1182.03	1398.41	1090.49	1174.14	1284.47	1337.54	789.061	1147.4	1223.63	953.919	799.447	850.313	1070.6	1101.74	1131.02	1205.56	1080.35	872.653	1058.71	988.415	1025.01	1378.29	1196.39	1111.52	926.817	1060.86	753.008	1165.78	1106.98	1186.08	1289.54	862.613	1240.4	1052.59
ENSG00000035141	878.657	806.566	1266.1	1558.52	1127.99	906.992	1349.44	910.62	801.963	1138.3	755.044	1349.08	975.956	894.131	957.667	658.653	1179.26	846.365	839.456	812.39	1070.81	1298.39	726.617	766.278	829.787	785.974	857.878	1184.48	1120.24	900.678	771.121	746.818	1518.63	1033.77	914.95	788.075	860.936	805.911	997.54	696.321	944.197	958.505	851.763	1306.23	868.621	781.479	839.01	735.567	1142.2	1057.26	939.934	1069.45	843.644	995.111
ENSG00000035403	11052.8	14260.4	10523.2	8781.7	12018.9	10047	11590.5	12942.6	10434.3	11134.1	11374.2	13032.1	9710.05	11182.2	11431.2	15623.2	10324.3	9895.5	11155.7	13860.1	11326.4	10583	14688.3	13004.4	11930	14460.6	11267.4	14225.1	15899.2	13790.2	12887.6	10494.8	14083.3	13507.1	12362.1	12433.4	11800.4	10875.4	12033.3	11815.6	9338.38	13451.3	11651.2	11585	10328	12326.1	11391.8	10901.3	10717.5	11540.4	12405	14257.9	9926.28	9134.63
ENSG00000035499	2.17782	4.55766	0	0.724549	1.53528	1.84357	1.49325	4.28606	1.04701	0	0.848231	0	0	0.836377	0	2.3474	1.68972	5.45258	0.81151	2.13566	2.93949	5.66478	0.733886	0.69827	0	1.61359	14.3483	0	0	2.9129	7.33945	0	6.30235	3.46194	9.35597	1.52791	0.629832	0	0	0	0.763886	0	5.60012	0.683434	5.1093	2.71018	0	11.6104	0	5.46649	2.76109	2.39559	1.37905	2.04722
ENSG00000035664	9747.14	9832.73	9961.12	7032.39	7776.07	7434.46	6806.35	7797.7	10217.6	8945.54	7719.87	7081.86	9063.96	9390.34	7837.22	7803.19	8286.84	8932.48	7556.85	7402.15	8281.57	8308.76	12297.7	10523.7	6365.19	9886.95	11444.1	8255.45	7185.21	6218.13	6591.43	9169.57	4479.64	9172.16	8705.52	8859.49	7665.26	7255.83	8264.89	9364.08	10012.2	9437.43	8186.56	7882.9	9470.33	7688.03	10919.4	8488.88	10137.3	9460.47	9865.75	8757.11	6902.74	7280.18
ENSG00000035681	1724.88	1783.03	1717.89	1528.55	1402.09	1920.19	1335.6	1577.93	1446.56	1728.32	1950.65	1677.6	1708.95	1581.12	1429.66	1820.03	1645.47	1832.52	1553.48	2040.46	1732.03	1641.64	1704.55	1582.61	1585.27	1545.54	1821.47	1428.45	1799.46	1500.55	1659.28	1445.94	1581	1389.19	1752.56	1476.16	1625.11	1419.47	1541.6	1585.59	1708.26	1548.67	1344.24	1370.69	1622.7	1515.49	1683.9	1473.55	1517.63	1643.74	1830.76	1727.8	1684.55	1685.53
ENSG00000035687	514.063	569.698	644.814	517.918	535.711	533.858	522.394	482.77	447.866	504.116	633.614	581.7	545.972	494.146	425.544	573.522	400.451	514.703	505.296	622.276	509.437	529.349	656.749	546.499	582.799	671.593	466.25	493.737	502.741	513.484	590.391	473.292	547.514	453.269	494.581	508.657	596.519	341.726	462.717	563.78	495.044	427.846	573.479	612.139	590.514	531.138	567.662	463.176	569.229	640.334	514.199	663.771	500.333	701.32
ENSG00000035720	6.65276	3.54546	4.48325	4.32637	8.41922	5.1804	6.33072	13.8905	10.6691	0	2.60548	3.11597	17.8069	2.74825	1.16971	8.62241	1.01137	1.00369	7.67212	0	8.8516	0.997422	0	4.82963	0	7.03415	6.92702	2.88301	7.44807	5.44587	12.9666	2.24044	10.5011	1.14251	1.13901	3.65422	1.03223	17.7227	8.44093	3.65871	3.91182	3.92778	0	6.64494	0	10.2921	4.40666	4.17854	4.08468	3.6028	4.58879	7.16998	7.75822	15.2541
ENSG00000035862	3553.2	2245.01	1727.99	2147.43	1496.9	2606.42	2587.22	3798.66	2093.88	1650.38	1353.12	1103.35	3680.68	4204.1	1597.35	1811.56	1690.19	1604.68	1952.66	1691.44	1106.52	1484.17	1822.49	1400.04	1250.01	1343.09	889.275	1369	1584.13	1104.6	2284.62	1055.89	1918.48	1604.3	1795.36	1877.81	2589.77	1755.79	1751.65	5198.91	1291.46	1315.95	1271.02	1940.54	1804.84	1727.52	1808.4	1352.23	1743.19	1949.08	1689.76	1984.5	2758.43	2157.21
ENSG00000035928	3046.24	2030.18	2474.31	2118.29	1884.56	2512.95	2182.05	2350.95	2205.15	1966.68	2261.91	1948.1	1842.24	2201.63	2211.4	2261.14	1892.37	2707.3	1919.17	2430.95	2022.05	3352.16	2802.67	2457.78	2089.25	2680.77	2260.55	2240.07	2530.86	2242.69	2036.67	2091.78	1843.41	2253.24	2352.24	2064.87	1926.69	3142.71	2387.61	2106.27	2116.04	2340.98	1863.32	2367.91	2210.37	2133.42	2070.92	2292.18	2581.76	2698	2332.7	2583.41	2171.71	2630.72
ENSG00000036054	2270.96	2439.33	2416.47	2507.34	3391.76	2718.77	2241.84	2441.16	2866.06	2934.76	3004.71	3215	2174.56	2413.83	2646.16	2707.86	2630.9	2394.28	2731.25	2772.84	2809.42	2996.26	2311.21	2473	2752.29	3265.81	2492.92	2929.34	2737.49	3095.04	2879.85	2668.39	3116.25	2178.56	3058.49	2920.11	3130.95	2533.13	1740.59	2176.71	2759.7	2441.42	2542.53	1983.48	2432.72	2384.49	2640.03	2538.43	2814.4	2963.38	2443.58	2674.12	2166.53	2701.4
ENSG00000036257	10178.4	9906.59	8946.4	7247.29	9365.64	8529.38	8944.48	8854.47	7215.39	10497.5	10318.8	10933.2	8502.22	7442.45	7654.13	9520.91	8379.58	11619.5	10405.2	9109.5	9575.02	9446.79	9302.76	7910.66	9144.88	9194.61	9467.37	8788.44	11315.4	8345.3	9807.18	9316.55	8514.43	8830.07	11396.1	9675.17	8925.06	9671.39	9230.75	7999.93	10129.2	9912.09	7771.38	9489.39	9114.8	8922.6	9313.58	8633.81	9652.43	10827.7	11645.7	10315.7	10108	8906
ENSG00000036448	40229	55434.4	44376.3	26871.4	44801.4	33872.4	38763.1	52013.7	61190.1	57582.2	27913.7	45266.9	42338.5	31901.5	50322	36034.8	45810.1	32729.2	36444.3	43936.4	51452.6	55893.7	46161.2	64204.1	61215.4	58806.5	87921.9	45188.4	55702.9	64764.8	60776.8	83431.4	34240.7	61723.5	58304.9	61729.4	42459.6	68073.2	62227.3	47100.7	48502.2	86119	75850.9	48911.7	57042.7	66714.8	59474.6	87839.2	53172.3	61950.1	62180.9	35769.9	32858.3	67208.1
ENSG00000036473	0	3.07893	0	6.25134	0	6.56855	2.18941	7.42011	0	0	0	0	0.76592	0	0	0	0.880255	3.50608	0	0	6.53831	0	2.17062	0	0.787731	4.7606	0	0.771904	0	0	0	0	0	0	0	2.47481	0.847404	0	7.07015	2.21426	0.822296	0	0	2.98519	2.1935	0.855399	0	0	1.86146	0	0	1.29819	0	0
ENSG00000036530	60.94	103.945	78.7445	142.133	57.4263	102.925	85.0944	59.2503	111.311	136.921	102.429	99.5364	97.4585	63.2269	120.061	49.6451	142.425	83.6368	87.2577	76.7578	68.5719	61.2479	53.969	79.0241	79.1326	56.2821	145.985	129.698	49.4862	111.965	49.2358	71.7433	105.663	119.713	70.756	112.871	82.6141	91.8258	66.6865	85.8346	114.284	88.8926	162.885	80.2812	138.337	120.704	155.357	112.341	93.2601	37.6823	81.1287	114.085	60.176	96.1548
ENSG00000036549	3216.29	3056.85	3120.88	2789.69	3007.15	2837.33	2925.93	2506.02	3048.34	3284.45	3317.46	3379.4	2650.6	3264.19	2835.95	3080.75	2796.55	3258.45	3074.64	3109.59	3639.03	3408.92	3727.61	4089.95	3247.74	4076.93	3808.13	3007.73	3553.21	3319.87	2997.34	3516.73	3409.49	3139.22	3660.21	3926.02	3045.12	2616.25	3014.87	2854.81	3098.04	3258.5	2957.14	3004.76	3314.89	2761.03	3182.34	3091.11	3225.88	3524.15	3777.5	3184.37	3481.42	3516.05
ENSG00000036565	0	0	0	0	2.16157	0.751218	0	0	0	0	0	0	0	0	0	0.852994	0.864369	0	0	1.05562	0	0	0	0	0	0.750328	0	1.33569	0	0	0	0	0.88671	0	0	0	0	0	0	0	0	0	0	0	0	0	0	0	3.06418	0	0	0.549948	0	1.93853
ENSG00000036672	3095.36	4720.65	3652.73	3260.14	3814.11	2715.74	3892.31	3937.45	4142.8	4066.34	3027.88	2693.85	2750.45	2250.66	3210.12	3031.22	2745.94	3487.18	2931.22	3342.95	2428.74	1851.48	2200.21	1855.12	2882.07	2473.66	3055.85	2246.2	2309.85	3106.78	2873.64	3038.6	1949.52	2720.48	2357.07	3076.72	3058.81	5024.03	3594.26	3119.82	4607.6	3079.86	2416.59	3730.62	3316.82	4615.41	4628.73	3429.2	3076	3088.51	3067.03	2974.19	2713.12	2561.35
ENSG00000036828	3.69259	4.69151	1.87628	2.71081	1.91577	5.62595	3.63222	0.889943	1.99901	3.24966	0	1.0708	2.29586	2.38525	0.984416	2.1812	4.26854	4.181	1.02677	0.893688	1.78431	6.87883	1.73961	0.827478	2.5891	1.74111	0	1.68007	2.03199	0	0	0	5.90308	0	1.8207	1.77502	0.889418	2.21423	0.936282	0	4.3498	2.36856	0	0.810737	1.77956	0.939941	2.27529	3.78457	2.03095	3.38219	2.2309	4.86667	2.06611	7.29139
ENSG00000037042	198.562	145.141	151.62	213.013	140.91	239.05	213.206	226.893	167.355	193.776	178.332	196.582	191.177	179.567	233.59	166.576	165.834	150.684	131.612	104.576	162.162	144.016	134.73	167.8	160.149	139.86	193.089	167.112	180.356	178.757	159.494	154.03	140.934	140.413	166.23	125.772	132.925	173.186	170.594	262.415	119.884	200.41	159.78	192.639	144.822	125.9	164.808	219.335	187.653	186.046	160.8	137.948	167.137	153.698
ENSG00000037241	307.355	224.065	338.482	236.967	269.509	238.649	273.017	277.448	225.443	282.863	356.5	368.681	338.098	312.577	321.502	295.53	330.657	282.035	308.451	298.019	324.895	363.954	388.19	309.155	330.395	242.655	280.876	332.266	399.464	258.228	276.545	267.349	293.088	286.304	279.27	251.279	247.483	360.849	246.205	198.505	289.966	310.913	282.097	280.46	271.896	272.382	243.695	247.06	335.681	295.189	285.063	412.71	316.482	396.727
ENSG00000037280	331.426	402.116	486.009	468.935	422.572	377.661	253.123	312.81	279.527	164.585	393.821	348.064	204.219	375.884	335.911	254.711	263.034	256.622	226.762	454.128	314.279	362.043	223.355	326.235	345.724	219.549	252.088	378.055	362.496	289.085	152.399	369.619	299.034	594.882	314.977	382.845	317.608	432.73	455.387	296.503	321.292	278.831	315.938	598.137	264.045	380.484	313.87	255.407	351.282	212.774	257.875	298.521	268.3	312.987
ENSG00000037474	2422.6	2417.11	3109.27	2566.95	2303.38	2389.87	2575.09	2670.35	2389.99	2566.33	2369.72	2689.46	2568.77	2492.35	2397.56	2661.61	2398.88	2594.29	2552.89	2554.8	2417.74	2516.47	2486.26	2412.62	2466.23	2532.72	2657.65	2518.83	2558.64	2541.76	2375.96	2785.78	2612.22	2322.99	2607.72	2492.63	2600.34	2281.79	2833.46	1929.34	2511	2928.21	2581.1	2159.65	2415.13	2178.14	2554.29	2358.7	2354.2	2732.09	2258.34	2300.41	2248.57	2098.13
ENSG00000037637	2130.52	2652.9	2006.48	1959.6	2408.25	2353.97	2343.43	2212.25	2475.98	2126.45	2874.18	2461.59	2234.97	1778.74	2012.57	2545.99	2063.75	2093.87	2161.09	1970.15	2456.21	1964.55	2080.28	2332.13	2138.81	2462.72	2287.88	2390.36	2125.91	2080.02	2530.72	2727.67	2271.77	2067.29	2366.32	2397.75	2164.43	2710.55	2084.23	2063.34	2585.02	2291.22	2525.32	2051.77	1986.35	2380.67	2547.18	2215.86	1988.04	2496.62	2433.24	2310.48	2219.2	2253.15
ENSG00000037749	1486.46	1595.23	1320.35	1445.34	1573.84	1291.61	1489.41	1358.75	1431.27	1392.89	1519.35	1590.08	1355.36	1392.7	1200.24	1434.25	1364.24	1857.99	1222.68	1775.26	1352.1	1492.57	1416.1	1433.53	1329.16	1277.13	1375.46	1580.71	1244.81	1431.21	1405.35	1291.79	1437.6	1361.13	1462.3	1420.78	1436.04	1343.45	1334.67	1167.15	1410.03	1510.07	1309.71	1137.46	1532.36	1322.93	1205.4	1250.12	1353.33	1380.68	1096.24	1350.47	1362.81	1247.17
ENSG00000037757	456.805	342.271	485.348	419.084	258.814	534.996	444.376	457.78	422.527	486.07	539.576	523.362	443.188	405.386	457.845	426.569	332.491	311.447	468.683	412.956	509.516	489.387	489.96	525.437	320.881	456.405	483.988	360.401	540.845	450.778	493.93	329.279	622.542	229.757	417.525	354.318	503.522	509.647	525.122	434.444	475.77	511.869	567.36	489.404	511.467	460.893	333.473	491.882	582.003	473.884	437.619	497.814	541.681	401.941
ENSG00000037897	70.4844	48.0177	111.407	91.9764	109.57	83.0265	157.523	78.4626	103.679	104.263	87.1899	125.8	91.7958	92.4492	94.7448	94.0391	68.1341	112.34	57.5527	79.2799	106.598	120.528	138.896	139.877	136.356	103.912	133.72	120.904	97.3036	126.49	130.885	123.403	165.466	136.384	95.6258	63.538	90.7258	104.738	69.0145	76.7936	114.502	94.2787	125.78	112.547	120.203	135.561	107.25	97.4478	108.66	62.0194	85.8557	123.451	72.806	76.8188
ENSG00000037965	178.368	194.226	184.935	210.979	151.786	281.303	295.579	241.815	217.461	264.845	125.114	182.875	194.261	185.023	234.819	283.955	155.965	256.526	243.48	248.484	183.125	165.129	152.132	140.688	178.375	207.063	201.783	180.41	159.387	187.264	193.198	201.855	194.399	211.533	231.272	180.84	210.89	315.938	215.472	203.095	223.685	260.456	231.155	215.707	186.478	227.596	241.846	212.384	128.99	213.891	165.174	185.777	181.898	137.303
ENSG00000038002	481.872	385.612	356.814	334.994	428.52	313.649	425.463	344.133	387.771	699.608	303.882	326.424	352.287	394.674	447.603	404.743	437.504	409.091	433.365	354.984	395.993	555.466	402.309	426.134	379.71	413.467	331.674	365.135	503.812	312.488	511.875	293.616	398.687	363.037	504.865	510.985	328.402	320.217	341.765	397.803	394.049	383.392	257.292	405.835	398.462	342.045	413.151	434.698	377.749	508.605	458.201	317.892	443.63	414.793
ENSG00000038210	204.898	234.509	180.197	225.008	180.363	199.73	155.265	255.582	192.566	240.389	197.99	199.063	412.867	187.41	140.034	226.269	165.499	277.381	237.795	176.305	181.43	182.729	203.435	298.864	155.312	215.649	239.044	135.409	203.853	226.65	346.847	179.774	241.325	175.645	201.364	234.59	246.245	148.424	187.216	347.038	169.718	247.296	258.137	157.001	225.253	273.156	223.069	163.703	248.315	241.97	234.408	190.538	273.155	236.699
ENSG00000038219	5821.18	6066.35	5432.67	5479.2	5058.36	5588.99	5424.24	5357.06	5932.49	4944.56	6159.47	5848.58	5801.08	5724.2	5365.89	6305.05	5844.9	6657.77	5623.3	6106.89	5912.39	5355.6	6519.23	7136.45	5979.83	6541.65	7001.11	5530.01	5975.9	5694.19	5659.26	5883.57	5494.14	5749.59	4982.48	5701.81	5476.9	4888.32	5588.31	5638.57	5816.69	5501.01	5804.84	4854.99	5754.46	5531.73	5990	5751.23	5356.68	5608.23	5765.66	6016.05	5816.55	6549.52
ENSG00000038274	2297.86	2306.03	2496.21	2168.73	2376.09	2002.79	2298.95	1869.53	2277.85	2090.48	2603.82	2355.96	2101.69	2139.55	2231.92	2787.76	2430.01	2349.02	2436.21	2529.24	2243.92	2597	2097.3	2033.51	1968.62	2334.72	2168.27	2411.02	2485.34	1875.92	2273.76	2123.18	1749.71	2288.27	2337.03	2435.71	2210.16	2122.57	1900.41	1783.31	2180.47	1924.96	2329.37	2022.3	2532.36	2108.96	2285.03	2118.65	2230.13	1946	1825.49	1994.41	2454.89	2326.38
ENSG00000038295	109.244	144.267	142.33	217.654	139.245	186.286	114.951	250.484	78.9725	51.4669	99.2143	81.4595	61.1554	124.551	126.569	96.4702	96.5484	101.864	115.872	106.8	91.9949	175.893	72.5655	93.717	96.533	81.1096	45.4809	102.304	72.8208	79.8069	160.563	62.6217	53.54	119.247	108.063	120.838	144.017	93.0802	131.834	137.226	56.7734	92.1947	39.2018	129.187	83.9854	54.0907	71.4028	80.4013	54.8559	64.107	66.9595	109.603	80.6099	192.782
ENSG00000038358	1499.92	1563.73	1523.65	1407.37	1588.97	1434.08	1529.4	1703.54	1601.71	1240.16	1571.67	1762.14	1348.75	1209.13	1383.55	1135.96	1459.89	1420.25	1223.43	1349.7	1706.15	1029.92	1106.32	1209.08	1434.15	1055.54	1199.11	1138.83	1210.28	1400.29	1378.05	1251.58	1534.21	1274.16	1457.39	1162.44	1153.62	1745.82	1440.93	1118.41	1617	1398.18	1339.56	1260.55	1230.56	1683.28	1505.08	1401.96	1118.64	1586.18	1358.25	1177.01	916.98	1277.5
ENSG00000038382	5027.65	5714.95	6663.81	6809.38	5126.8	6392.15	6290.51	7049.93	7369.71	7437.72	4836.22	5560.75	8663.57	7030.03	6787.45	5843.63	7393.37	5831.09	8718.39	5128.97	7196.53	6752.75	6297.27	6706.84	7555.34	6189.73	6025.03	7491.32	6833.12	7509.66	8338.27	6305.8	8990.35	7223.8	6229.4	7764.38	11136.9	7821.58	7141.77	7842.83	5160.7	6413.41	6569.93	8033.33	6207.24	7348.61	6666.9	8274.97	7392.1	6115.33	7879.22	6691.16	7272.1	8300.9
ENSG00000038427	5733.71	3333.9	3042.57	2865.74	2711.84	3885.06	5463.62	4522.8	4261.19	2537.39	2997.48	2428.72	24525.5	5686.79	2695.44	5302.39	2291.89	3019.82	5045.02	2909.49	2939.02	3788.21	4194.08	3595.13	3717.53	3195.89	2100.76	3800.49	2719.26	1804.56	5869.93	2618.68	5938.48	3075.66	3977.25	3228.9	5719	3132.78	3205.72	9346.46	2876.07	3105.76	2558.3	3681.84	4229.01	2555.57	4961.83	2991.7	3625.78	4354.41	4743.2	4247.52	6474.08	3557.67
ENSG00000038532	892.853	1472.11	1234.98	1223.69	1283.17	1315.08	1250.4	1428.25	1478.06	1573.81	1047.75	1138.27	1196.29	1305.9	1332.38	1106.54	1159.6	947.66	1266.9	1107.56	1224.65	1143.67	1097.35	988.371	1409.41	1018.27	1130.03	1406	1363.11	1540.05	1452.46	1078.3	1698.26	1248.69	1184.52	1303.49	1422.49	1555.05	1567.12	1656.98	1566.79	1301.58	1393.56	1787.6	1452.57	1642.14	1376.43	1696.58	1247.26	1291.14	1140.76	1247.13	1035.91	1151.54
ENSG00000038945	162.352	137.607	143.249	206.746	159.194	162.791	291.509	219.209	138.239	154.54	97.9209	82.9002	453.196	156.967	87.7585	181.643	283.64	65.8306	188.755	194.497	150.414	147.713	216.784	125.906	90.8628	140.371	123.213	83.0861	118.653	141.928	299.141	108.507	184.475	90.9767	132.663	295.758	136.374	104.86	152.622	207.763	141.039	134.145	127.066	156.145	194.502	131.131	303.646	109.894	184.329	193.661	256.705	200.165	276.469	460.023
ENSG00000039068	2.40511	14.4606	8.82335	1.44932	5.02308	0.46279	2.18274	33.3455	1.85606	0	7.80279	0.530484	8.57119	12.2469	10.8657	8.67728	0.829844	0.849013	0	0	6.1093	0.409318	0.41533	11.9772	6.1865	22.7145	0.917591	8.08364	18.4011	2.95171	4.69713	0	5.58323	0	0.433367	6.25917	3.20043	0	0	11.0973	0	3.54978	2.93703	0	0	1.30611	10.2333	6.65579	1.22406	5.21123	13.5512	0	2.63072	9.6578
ENSG00000039123	5181.54	4679.52	4338.78	4421.15	5425.06	4192.66	4785.9	4259.8	4589.07	4245.25	5088.57	5239.69	4470.32	4409	4441.72	5225.72	4817.21	5439.56	4541.78	5460.54	5001.22	4928.43	6165.11	5539.87	5040.88	5917.64	4971.53	5106.41	4804.36	5465.9	5053.74	4952.58	4966.66	4739.85	4683.61	5019.01	4825.07	4347.07	4203.73	4024.05	4506.9	4895.04	5022.53	4111.22	5299.3	4665.83	4933.99	4587.29	4871.43	4765.76	4498.78	5242.25	4639.53	4587
ENSG00000039139	41.4238	22.9908	22.6386	17.6829	21.122	12.0464	11.9893	17.9871	16.1246	14.3213	8.73653	26.5382	147.301	26.576	16.1086	16.8299	80.3485	46.3683	37.9338	56.9876	7.4792	43.4187	52.5019	22.6182	5.34512	19.357	85.4195	32.9271	32.804	41.509	40.0603	49.6328	28.9654	25.1769	24.3221	29.0485	67.2688	63.462	10.0452	56.2627	8.62609	40.8243	52.0828	16.3703	20.4853	12.2137	100.336	53.0855	9.02763	18.5743	65.3747	20.7653	72.7587	39.4775
ENSG00000039319	3486.55	3108.99	3836.8	3678.01	3546.5	3473.55	3832.65	3203.57	4033.12	3246.13	4039	4121.43	3208.06	3782.2	3496.48	3577.24	3634.41	3478.87	3832.94	3777.08	4302.33	4235.15	3903.69	4735.4	3852.5	4241.14	3898.63	4538.38	4366.11	4377.91	3942.89	4206.96	3547.96	4187.53	4269.47	4177.98	5124.61	3061.5	3887.12	3584.5	3820.25	4010.93	4597.88	4216.36	4420.06	4202.09	4449.36	4343.79	4575.84	4188.7	3867.36	4527.81	3639.22	4701.04
ENSG00000039523	430.723	552.328	456.321	529.179	715.236	598.109	445.617	474.782	605.541	521.325	280.97	497.905	477.425	624.628	758.792	332.313	579.005	321.932	428.138	383.468	403.664	355.776	391.326	473.714	466.396	416.964	359.635	635.471	467.753	574.899	503.648	483.651	468.022	773.147	612.489	613.962	595.994	932.48	736.27	819.541	1079.11	711.879	762.71	1199.93	551.629	1161.7	864.466	625.827	476.459	483.664	445.373	554.613	568.611	481.413
ENSG00000039537	292.264	37.1375	35.2073	327.673	84.6257	31.1552	67.7788	91.9478	16.4165	36.1658	66.8415	15.2746	64.9069	87.1205	41.505	108.872	51.091	57.6508	37.1954	51.152	30.3871	52.5854	184.678	103.588	67.774	45.4354	96.2205	31.8832	27.9086	79.9507	81.8153	46.9567	37.1917	21.204	16.976	99.6951	49.6702	52.6212	141.44	77.7505	37.811	49.5935	62.9931	31.2116	47.305	51.9559	14.3227	8.46477	92.6038	60.23	42.4838	17.0522	68.5079	61.885
ENSG00000039560	348.84	336.978	142.232	276.096	149.966	372.858	151.88	545	142.582	120.257	176.394	213.392	262.532	385.713	226.573	157.763	240.045	209.323	209.802	165.693	183.129	357.766	209.208	192.281	249.3	264.792	191.786	240.875	155.193	188.521	155.281	141.388	254.243	236.773	182.926	207.812	198.558	242.472	163.159	449.583	126.786	179.728	92.8766	254.412	217.672	177.726	117.609	178.988	310.727	113.14	145.144	250.609	208.946	570.158
ENSG00000039600	2.1769	0.847059	0	2.80579	2.84821	2.08816	2.13128	3.06863	0	0	0	0	1.87101	0	0	1.48647	2.37691	4.56864	2.32408	0	0	1.17679	0	0.869915	3.52959	0.922955	1.02038	2.28195	4.10228	1.23417	2.02014	0	2.77432	3.11103	1.82573	0	1.71328	3.13157	1.02225	0.835926	0	2.60997	2.39942	1.66944	2.41385	0.963252	1.90757	2.89727	0.915107	0	1.17	0	2.16304	0
ENSG00000039650	328.482	310.47	408.71	360.566	297.768	353.881	346.877	294.714	318.928	331.142	371.65	271.297	257.065	298.179	321.903	327.729	257.068	336.523	346.022	269.782	237.193	336.23	214.566	263.398	281.017	214.935	329.542	294.668	243.398	289.155	302.189	296.127	340.147	324.231	245.546	191.926	339.479	439.67	333.625	359.625	349.767	341.97	310.524	362.216	283.698	309.072	351.756	307.66	320.852	349.804	262.527	320.472	282.594	270.146
ENSG00000039987	1.06476	1.0434	2.10184	9.92966	1.67645	3.93877	3.85118	1.88696	5.88156	0	0	1.05602	10.51	1.7485	7.61571	0	2.22234	4.83963	0	5.31386	2.48037	0.677898	2.27998	1.96056	1.64846	3.44067	9.53457	4.27534	1.64173	5.74706	0	0	5.72227	1.58964	3.85529	2.83291	4.36332	5.86743	0	6.00333	2.31326	8.2834	5.63718	4.61846	3.41002	12.68	5.02272	13.6831	8.86216	1.09422	3.34691	5.77395	3.03136	5.06174
ENSG00000040199	505.141	408.864	348.88	560.732	263.892	496.423	473.96	642.039	356.575	529.361	453.712	385.774	575.734	891.152	335.419	679.455	435.663	682.988	404.872	522.35	447.026	406.767	488.01	459.169	415.471	526.74	642.368	544.784	397.563	590.149	563.804	366.304	607.411	545.891	400.067	313.705	416.643	611.537	536.887	761.717	369.77	445.483	400.126	590.743	701.683	430.906	654.191	342.344	744.865	480.68	300.313	384.873	511.215	676.256
ENSG00000040275	204.286	213.252	333.984	167.315	185.222	223.782	228.738	307.353	247.818	254.82	195.642	272.034	256.926	223.412	216.662	267.007	230.83	287.214	211.314	197.838	200.179	321.82	224.53	210.674	243.878	243.487	166.159	229.75	252.703	123.195	174.812	173.562	190.967	268.647	262.969	223.55	641.559	413.659	253.045	310.166	190.75	284.155	159.57	306.815	257.847	218.262	233.208	251.973	271.876	194.671	232.795	209.703	277.217	295.423
ENSG00000040341	7415.29	6539.24	5880.2	5727.49	6017	5870.24	6321.93	5716.84	6033.89	6735.23	6495.55	7364.92	5456.07	5626.86	6035.16	6120.2	5852.23	6901.91	6500.13	7112.65	7928.02	9395.27	7341.12	6478.35	6429.18	7834.07	5552.96	7492.35	8405.69	5993.32	6086.52	6996.12	6388.78	7941.05	8509.5	7079.73	6648.05	6305.58	7242.39	4662.7	6407.67	6472.48	6531.12	7670.54	7211.82	7003.98	6157.17	6303.94	7468.92	7823.95	6914.71	7755.21	6687.15	7295.42
ENSG00000040487	170.519	145.077	148.709	151.575	161.705	170.073	158.086	140.136	150.096	158.299	183.979	142.498	147.709	137.964	122.603	170.505	189.889	152.646	168.61	148.09	152.014	112.385	184.478	165.43	177.21	187.072	225.224	156.193	165.604	210.813	188.674	155.674	164.516	125.707	139.386	143.747	123.866	173.463	163.74	164.525	155.443	149.404	212.101	131.455	184.829	188.601	151.591	150.401	182.495	140.948	200.888	130.669	152.491	181.894
ENSG00000040531	197.266	329.644	184.493	361.356	442.635	252.699	418.345	243.759	302.118	354.375	304.115	351.05	409.635	415.712	349.239	249.429	253.631	310.261	423.145	360.39	348.213	231.565	265.366	476.109	456.105	357.187	353.257	306.915	387.124	508.245	317.682	258.896	353.61	455.872	339.698	399.326	312.907	396.319	390.989	411.306	373.434	308.615	471.879	373.999	474.976	689.857	505.508	484.248	507.095	328.693	326.469	285.92	425.813	516.766
ENSG00000040608	3.82023	5.00546	8.04358	5.9436	9.34022	7.32547	6.03754	1.7843	0	0	1.88579	3.19412	4.13666	6.66318	4.21423	0	0	2.66918	4.99552	0	18.8583	10.0675	8.17289	7.55858	4.08134	11.2712	7.92501	6.88095	7.29684	6.36484	2.27851	8.27706	17.8078	8.70959	5.33649	5.00687	8.40636	4.02817	8.65083	12.1573	8.03885	3.11502	12.5963	6.00616	16.1533	12.07	8.38555	5.08937	9.65754	2.56562	5.24393	4.62455	5.53904	11.4392
ENSG00000040633	674.376	650.576	563.474	432.004	522.412	545.874	530.618	517.294	473.326	474.706	874.814	670.519	514.08	478.529	468.72	800.547	537.802	623.96	561.474	806.937	510.459	490.3	670.809	640.506	531.392	561.463	855.67	427.808	462.237	607.478	547.091	587.885	487.261	281.871	503.475	419.329	403.159	396.773	461.079	438.775	489.84	415.343	482.652	320.435	543.711	652.627	587.705	454.532	518.217	459.64	505.472	441.96	502.541	484.611
ENSG00000040731	5.21199	0.835739	0.840415	3.49249	0	0.857403	2.61683	1.60973	0	1.86683	0	0	3.15091	1.45995	0.75424	0	0	3.02027	0.912032	0	0	7.85568	0	0	0	7.07213	0	0	1.86936	2.55428	5.36262	2.73914	5.53218	0	3.39233	0.779464	0.743147	2.55922	4.35563	2.67879	2.50347	4.57526	0.825847	0	1.64761	2.61254	0.808017	0	3.38445	5.71468	0.699654	1.1886	1.92701	0
ENSG00000040933	1687.19	1581.04	1469.84	1955.57	1402.36	1756.33	1450.97	1869.67	1676.63	1902.5	1797.98	1644.29	1939.96	1567.95	1715.43	1928.88	1651.12	1820.98	1661.96	1670.54	1661.99	1789.45	1595.52	1597.06	1702.67	1497.39	1862.5	1859.88	1738.74	1715.89	1721.7	1873.8	1966.61	2057.16	1820.8	1902.15	1611.96	2047.64	1907.23	2126.92	1637.63	1783.95	1755.79	1957.01	1915.86	1858.57	1592.3	1794.54	1828.36	1670.06	1638.26	1669.19	1779.79	1907.59
ENSG00000041353	55.4632	51.8501	36.8891	44.9596	70.2891	47.186	81.7996	68.6225	64.598	24.1951	29.7202	30.6229	74.0738	39.72	41.3269	85.7177	41.8768	23.1592	97.5089	42.17	49.1057	37.8629	36.7649	75.3163	45.2265	91.9959	73.0386	62.3995	52.0923	12.469	79.6848	31.4045	55.5883	101.698	68.0289	60.1335	43.1201	11.7865	37.2817	86.4621	33.4897	29.1153	36.5811	49.827	41.3652	13.2759	43.3199	70.4527	24.2867	62.6637	42.905	131.386	127.896	31.3178
ENSG00000041357	4431.78	3998.61	3797.96	3709.16	4236.17	3243.07	4603.14	4108.78	3337.72	3644.99	4272.68	4964.98	3521.71	3506.77	3316.6	4091.95	4059.34	4464.63	3835.98	4751.15	4316.84	4240.51	5239.39	4195.42	4001.67	4418.16	3684.15	3963.53	4532.58	3622.74	4184.35	3859.3	3838.77	3250.32	4235.69	3373.11	3773.08	2984.89	3473.2	3188.7	3644.78	3173.23	3386.27	3904.51	3474	3651.43	3938.65	3455.31	3939.68	4525.43	4202.64	4841.83	3809.61	4218.32
ENSG00000041515	64.5156	43.5589	59.1295	14.3353	29.6779	16.5469	99.8041	25.0609	29.3034	40.8846	32.5407	8.9527	9.00123	50.071	30.143	17.0929	20.8145	17.6997	11.7662	87.0532	5.37956	17.0102	55.6085	25.5478	35.4023	44.7313	33.2061	23.2171	35.7863	54.0298	15.4945	28.9341	13.2003	38.1235	29.2206	74.6011	15.4919	42.92	89.1199	11.8262	87.0486	32.4263	10.8805	38.5239	53.0636	44.8936	12.9897	12.9511	52.8319	17.6528	45.7622	29.3516	19.7281	29.5125
ENSG00000041802	1858.64	1849.4	1867.34	2315.13	1668.77	2022.48	1791.27	1930.32	1650.47	1719.69	1821.98	1855.61	1742.9	2205.46	1803.26	1918.31	1630.15	1999.87	1705.86	1867.79	1501.01	1434.08	2592.75	1836.99	1598.83	1665.28	2185.52	1683.59	1587.28	1445.56	1736.4	1879.7	1955.39	1742.04	1758.5	1524.55	1906.02	1951.27	1452.76	1543.86	2280.23	1653.73	1516	1603.24	1921.18	1533.29	1722.13	1487.58	1922.22	1939.06	2049.91	1571.33	2117.43	1371.8
ENSG00000041880	856.024	576.166	755.125	690.887	777.949	900.058	651.125	758.5	484.816	833.468	521.208	1034.3	839.823	714.149	630.13	391.484	565.848	600.975	689.563	642.748	864.744	1014.13	495.852	625.085	600.015	531.342	531.191	888.18	821.776	474.826	820.835	653.514	819.662	811.413	784.485	564.539	511.348	737.678	752.523	588.638	548.224	686.692	487.022	1028.78	602.845	502.497	322.632	530.164	703.343	742.462	652.499	671.458	723.906	800.828
ENSG00000041982	60.9436	174.479	91.4255	182.28	618.216	260.702	126.794	725.83	79.8211	154.758	75.1101	22.8571	435.883	1066.7	77.2916	122.244	78.5268	157.508	145.27	237.754	190.655	123.131	203.543	183.966	279.949	143.103	91.7008	165.678	45.5794	267.556	541.211	72.5513	2514.27	131.704	149.619	272.189	647.984	136.68	199.452	2324.4	121.918	72.5296	130.073	205.098	352.325	302.137	167.93	186.04	93.5784	152.239	282.171	71.5707	260.244	287.545
ENSG00000041988	308.624	329.929	331.503	430.361	440.785	319.882	320.896	220.716	283.151	291.458	324.209	401.268	400.414	392.239	342.763	295.737	356.625	314.376	264.715	396.856	361.87	487.625	507.405	461.107	374.088	408.873	549.504	401.817	286.5	430.673	379.829	445.692	435.098	422.827	423.428	320.282	352.754	465.93	365.9	335.212	422.408	351.442	480.1	338.649	384.917	362.666	495.768	422.715	422.676	410.52	326.326	386.31	313.073	444.574
ENSG00000042062	511.607	372.365	333.233	495.463	308.536	531.261	302.567	395.241	342.406	383.911	487.504	470.755	448.558	481.063	521.378	368.457	363.666	292.784	437.16	268.868	436.088	511.766	279.5	440.688	456.508	370.927	473.245	573.733	343.856	554.836	362.511	570.982	404.817	504.103	412.043	391.676	450.61	672.878	478.086	625.367	525.893	448.524	490.797	531.687	277.361	551.256	511.419	416.675	500.752	424.113	402.776	503.616	502.551	551.591
ENSG00000042088	245.487	138.136	192.75	168.359	107.836	129.444	195.833	187.997	177.767	200.811	138.56	92.3137	191.946	182.95	164.05	178.364	221.318	205.214	127.367	197.947	103.627	143.523	148.837	218.891	148.041	169.944	163.779	180.743	154.947	189.773	210.636	116.63	246.269	183.613	169.038	145.314	202.056	162.167	150.215	130.272	105.649	169.699	237.12	92.5116	122.956	149.677	171.702	171.129	161.396	175.028	188.523	133.895	159.366	173.832
ENSG00000042286	425.765	282.341	247.415	395.291	376.719	288.403	593.894	311.808	276.265	300.152	391.251	340.305	290.518	358.372	299.421	322.028	341.366	220.052	386.388	408.641	279.119	303.839	350.307	371.655	301.251	363.709	339.95	367.276	343.942	383.074	312.138	338.638	290.908	232.522	413.443	295.212	302.346	286.708	342.049	429.002	432.991	295.015	472.242	447.376	306.74	483.353	391.013	423.199	363.713	326.436	329.526	374.324	329.226	415.192
ENSG00000042304	0	0	0	0	0	0	5.16528	0	0	0	0	0	0	0.483525	0	0	0.635368	0	0	0	0.605007	0	0	0.819659	0.595197	0	0	1.01278	1.0186	0	0	0.980151	0	0	0	0	0	0	0	0	5.70626	0	0	0	0	0	1.62455	0	0	0	0	0	0	0
ENSG00000042317	737.733	397.201	836.436	623.348	526.855	611.837	459.586	526.466	563.534	537.92	551.301	629.547	585.296	639.958	533.238	513.342	613.524	512.063	793.486	566.796	395.64	665.12	640.577	511.07	463.668	726.089	425.314	507.231	412.212	625.532	654.589	383.703	668.214	548.451	515.602	526.104	681.843	398.185	457.568	532.142	512.216	519.89	605.84	448.386	515.306	492.085	500.618	635.635	637.037	620.107	549.401	454.748	629.323	765.417
ENSG00000042429	1029.58	1008.29	1287.66	1189.44	1219.69	994.43	1169.26	1084.41	1204	993.684	1191.61	1269.53	1175.74	1087.69	932.904	1091.4	851.209	1017.93	1134.72	1312.77	873.603	1007.85	1536.88	1274.34	983.872	1174.44	1046.96	1069.3	926.515	1099.83	912.398	1148.41	1155.65	952.907	1186.99	1059.54	1352.21	717.615	1099.92	875.992	1159.73	1004.13	1273.7	759.619	1290.86	1123.37	1244.46	1146.04	1402.44	1071.34	940.785	913.382	970.665	1026.35
ENSG00000042445	2757.27	2210.56	1691.84	2929.37	2765.79	1965.89	3889.89	1833.9	2416.81	1814.97	3970.95	1848.4	2314.43	2186.21	1982.11	1873.14	1470.46	2238.37	1342.31	1732.86	2400.09	1757.12	3257.56	2519.94	1657.03	2767.37	2803.21	2753.43	1987.6	2214.61	1137.5	1447.71	3195.69	3365.4	2659.07	2088.26	2010.21	2454.65	1814.08	1617.18	2888.82	1611.2	4356.21	2005.9	3303.57	2031.77	2615.99	2016.29	4674.12	1837.55	1744.88	1559.82	1619.68	2832.53
ENSG00000042493	83.374	50.0184	82.0753	58.6304	97.464	85.6311	125.785	129.217	58.3876	78.361	53.1246	55.2539	319.626	102.337	37.6689	76.0313	56.5684	71.2711	106.397	59.1216	60.9309	86.7696	56.8473	58.467	49.803	45.3792	45.4267	53.6149	45.9362	40.7161	125.729	70.8061	94.1874	34.998	88.9897	44.0412	51.9139	92.3154	47.4378	202.84	39.5649	45.363	42.8328	69.9412	66.7574	47.1328	65.3836	28.6839	86.0536	57.3539	74.3551	45.6927	116.812	92.8709
ENSG00000042753	991.832	815.215	863.68	951.173	985.274	769.548	1022.32	720.518	697.337	762.69	884.969	1044.77	970.313	933.531	896.915	888.683	893.306	776.839	893.222	919.411	798.198	920.247	919.629	900.166	963.309	743.351	921.134	1033.28	792.513	842.218	730.362	830.666	784.806	833.1	835.062	627.467	805.964	836.437	696.795	658.667	835.83	773.444	926.32	837.373	864.561	851.527	773.215	733.7	1020.6	875.14	703.349	772.423	699.501	865.692
ENSG00000042781	171.444	377.447	79.6414	97.4499	92.2968	249.926	54.852	76.9623	92.2046	142.352	102.667	81.7538	72.9609	102.118	195.659	119.919	280.432	231.686	259.257	378	143.066	77.3338	56.69	58.1107	63.0133	126.744	45.4219	50.3439	207.646	66.465	192.285	63.7865	229.192	81.5118	247.834	342.441	344.696	146.75	312.442	274.25	67.503	197.845	62.9948	67.2755	247.268	76.7789	70.8242	326.233	72.5951	32.3651	238.798	180.037	85.5836	235.741
ENSG00000042813	0	0	0	0	0	0	0	0	0	1.41223	0	0	0	0	0	0	0	0	0	0	0	0	0	0	0	0	0.775283	0	0	0	0	0	0	0	1.29786	0	0	0	0	1.16291	0	0	0	0	0.692368	0	0	0	0	0	0	0	0	0
ENSG00000042832	14.0599	3.79957	19.8981	26.451	15.6635	8.69235	25.2983	13.9546	13.4734	11.3257	20.1874	38.1196	3.99123	45.5415	41.6222	13.9159	38.7892	33.2806	3.6633	0	11.5637	13.1451	8.26582	28.8978	25.6746	47.9464	12.0062	16.1935	1.5009	12.8128	8.00148	11.713	27.4793	4.21304	40.7338	19.4359	5.27535	19.5856	12.3906	74.6975	20.14	24.5512	22.5818	21.2947	31.0194	9.29353	12.2309	16.5067	4.08871	11.4151	7.63279	52.8367	31.5054	26.2061
ENSG00000042980	52.6435	55.6291	38.4343	64.2223	36.6569	66.1107	48.0685	87.468	38.0523	67.3694	76.8103	33.8256	59.9673	31.7187	47.3951	76.6156	112.212	33.2457	42.9773	69.3469	37.5777	115.372	57.1696	69.9763	33.6659	70.1823	75.866	35.7922	69.7921	92.5618	265.441	61.1382	32.4997	64.9824	47.6094	102.28	46.9266	83.9106	56.7296	93.5113	53.5479	57.2456	43.6414	104.824	99.9923	48.7005	40.9336	92.8438	65.9571	10.5094	91.6813	67.121	69.0386	100.02
ENSG00000043039	0	0	0	0	0	0	2.27519	0	1.29471	0	0	1.30816	0	0	0	0	1.97127	0	0	0	0	0	0	1.76327	0	0	0	0	0	0	2.05696	0	0	0	0	0	0	0	0	0	0	0	0	0	0.937668	0	0	0	0	0	0	0	0	0
ENSG00000043093	4945.39	4856.05	3619.87	3178.77	4147.84	3928.05	4376.16	4517.53	3335.29	4177.92	4680.77	4775.29	3181.12	3245.47	2874.38	4693.1	2987.7	4160.66	3681.7	4662.48	3533.18	4421.13	4112.15	3876.2	4390.66	4555.05	3568.56	4020.4	5150.27	3475.4	4129.98	4096.28	3635.86	4366.54	5412.47	4764.03	4121.72	4518.18	4212.73	3580.89	3012.66	4952.31	3456.79	3829.85	4245.04	3133.09	3349.31	3302.18	3180.47	5022.59	3192.59	3993.42	3711.68	2217.9
ENSG00000043143	572.439	850.763	616.799	811.553	1031.94	816.015	984.964	661.234	622.702	821.058	820.139	774.302	782.037	926.829	724.754	698.673	756.416	919.373	651.444	569.606	592.119	759.994	1032.31	932.319	752.928	715.145	903.915	654.16	656.759	655.712	826.369	807.413	591.1	778.314	877.319	666.888	748.459	629.001	930.195	898.873	1293.9	826.078	1030.4	789.685	720.257	683.106	1049.98	730.587	848.439	855.655	934.372	725.318	766.357	809.067
ENSG00000043355	0	0	0	0	0	0	0	0	0	0	0	0	0	0	0	0	0	0	0	0	0	0	0	0	0.975076	0	0	0	0	0	0	0	0	0	0	0	0.929757	1.05138	0	0.908867	1.08108	0	0	0	0	0	0.966281	0	0	0	0	0	0	0
ENSG00000043462	229.685	137.538	108.392	181.457	167.073	163.628	225.215	147.635	225.616	110.045	152.661	133.008	244.24	166.165	118.522	116.155	124.46	79.6915	124.406	153.107	126.042	146.137	85.5821	141.467	117.562	126.908	146.634	145.663	123.327	179.714	332.352	155.593	135.873	226.578	178.723	143.91	127.024	135.605	190.559	259.318	187.093	82.6192	122.335	183.228	245.645	164.109	158.74	151.978	147.753	90.1011	179.396	294.777	193.805	253.259
ENSG00000043514	479.439	426.373	503.675	417.102	362.991	327.523	341.665	318.01	397.442	397.133	514.267	353.649	382.173	362.24	423.194	487.271	389.837	402.491	378.596	525.428	387.431	376.283	501.819	544.558	510.554	402.91	408.479	474.604	427.557	341.127	387.013	443.507	505.174	388.999	416.249	296.71	280.085	318.424	362.682	309.904	436.523	376.038	443.228	327.876	332.659	362.374	366.118	309.749	470.404	378.99	506.451	399.322	348.865	396.639
ENSG00000043591	7.00711	30.1554	10.4486	10.6458	9.58138	24.0024	31.631	16.1344	17.9313	11.5447	16.248	13.2925	14.326	13.4138	8.05438	12.9503	18.7319	6.62624	23.5017	15.4215	18.4752	7.38489	14.1933	13.48	12.9894	3.66896	3.11077	16.1305	6.5443	9.79171	26.3836	15.6704	13.5617	29.8405	11.8824	34.8944	13.5289	10.2875	20.7195	17.3631	10.3556	9.19199	22.1888	6.06601	47.6758	15.9033	9.37107	5.93471	3.02768	10.4132	13.8606	38.2181	19.7369	12.3978
ENSG00000044012	0	0	0	0	0	0	0	0	0	0	0	0	0	0	0	0	0	0	0	0	0	0	0	0	0	0	0	0	0	0	0	0	0	0	0	0	0	0	0	0	0	0	0	0	0	0	0	0	0	0	0	0	0	0
ENSG00000044090	1178.41	1309.59	823.41	1174.69	1491.83	973.325	1232.06	1187.7	1182.93	1149.47	943.198	1208.11	1256.14	1229.08	1194.76	1292.54	1406.58	1027.18	1114.58	1380.28	1216.66	1228.3	999.197	1584.37	1235.08	1489	1446.78	1238.34	1963.89	1102.4	1538.43	1292.4	1264.55	1141.34	1497.8	1150.26	1028.15	1299.04	1177.97	1200.56	1392.95	1260.15	1355.56	1413.56	1294.13	1268.36	1393.07	1548.99	1040.81	1238.23	1533.37	1409.1	1340.15	1262.15
ENSG00000044115	6845.39	7517.94	6110.08	6311.17	5835.15	6085.84	7920.4	6388.65	5915.45	5972.83	6014.7	5735.56	6078.36	6145.92	5785.12	6535.55	7602.71	5742.74	6167.8	5905.33	6213.88	7528.7	7160.48	7024.12	6153.51	7694.02	7202.93	6742.56	6091.7	7732.51	7107.2	6136.93	9188.07	7272.07	6156.74	8320.89	6100.51	5473.1	5475.61	6514.6	6415.6	8290.95	6815.59	6828.73	7538.2	6767.34	6981.28	8258.46	7327.42	6847.81	6884.34	6999.02	6542.34	8676.77
ENSG00000044446	766.721	1053.23	911.322	1371.47	1408.79	1036.04	1850.28	1202.55	1696.85	1243.64	1200.2	1098.66	1247.14	1052.28	853.14	1010.58	1052.02	882.635	902.896	917.813	1196.97	1418.68	1160.79	1249.14	1073.56	1456.15	1233.14	1434.51	1157.64	1053.66	863.239	1216.36	1068.25	1926.95	1478.96	1122.99	1355.86	1504.08	1315.52	1155.99	1297.28	1337.23	1888.34	1129.33	1383.77	1101.34	1753.92	1661.06	1263.89	942.472	1294.29	963.909	856.724	983.306
ENSG00000044459	485.564	617.225	802.159	638.52	716.923	794.139	644.606	738.983	825.495	590.489	639.5	670.951	798.565	767.663	710.167	753.482	537.265	720.119	608.722	831.458	612.736	719.394	873.427	946.862	1176.87	857.705	888.983	561.376	885.745	815.694	825.055	607.162	517.598	401.544	641.295	857.48	880.001	695.059	847.624	885.541	620.791	802.789	642.059	870.64	727.943	680.587	716.526	625.102	604.508	771.314	626.166	703.539	813.811	719.784
ENSG00000044524	109.706	220.622	185.094	213.882	175.796	287.246	258.049	270.691	326.824	85.9742	172.627	65.5909	360.063	422.517	219.678	418.584	387.231	195.949	398.03	278.948	223.904	129.248	123.603	268.875	319.849	247.787	40.6439	261.195	114.996	208.561	253.461	120.596	449.014	342.905	160.361	321.607	340.795	95.2889	178.054	564.703	149.597	207.976	212.556	177.653	233.935	261.713	305.039	157.101	50.6661	194.712	133.5	180.956	473.029	300.055
ENSG00000044574	1782.72	2245.74	2008.99	1884.87	2479.27	1989.08	3354.85	2716.59	2578.82	2440.57	1893	2124.1	2313.88	2189.1	1743.29	1799.6	1982.19	2101.77	1702.92	2054.65	2246.55	2910.14	2875.89	2536.92	2849.06	2563.38	2670.29	3331.65	3529.58	2719.35	3299.55	2785.21	3136.03	2740.28	3712.78	2477.6	3193.49	3191.91	2591.95	3388.58	3728.05	2492.59	2595.24	4060.78	3374.49	3157.77	3085.18	3606.47	4483.83	2440.26	2489.47	2898.63	2295.75	2321.12
ENSG00000046604	272.67	215.761	154.163	438.43	291.517	292.896	440.529	312.441	243.186	292.443	103.785	179.796	179.882	256.676	161.3	165.038	143.817	106.107	142.15	197.147	334.397	448.422	293.006	261.597	264.133	272.826	253.697	307.966	199.329	247.598	89.6347	198.354	144.126	296.331	236.377	331.937	280.057	298.891	158.436	161.521	339.009	202.267	173.797	231.054	234.32	124.572	195.59	316.232	314.148	230.747	296.853	187.39	167.898	149.372
ENSG00000046647	166.286	165.931	117.168	205.363	116.373	140.292	193.103	164.578	195.961	110.173	173.278	157.718	160.58	153.636	173.019	163.919	153.189	158.959	155.517	198.159	117.425	158.658	202.989	149.339	170.023	139.148	200.851	190.874	140.186	177.323	121.007	134.52	184.364	135.341	118.788	154.865	193.53	119.107	154.461	140.153	185.816	138.842	144.425	142.37	129.76	154.969	194.982	179.05	171.99	114.424	134.88	181.048	168.627	194.316
ENSG00000046651	616.173	686.218	715.497	762.585	724.443	708.161	688.531	691.456	765.605	663.426	799.078	723.914	673.62	905.976	791.476	794.379	527.131	672.744	753.149	641.268	758.089	736.719	630.809	884.34	634.506	827.029	736.582	660.759	858.217	782.158	889.763	763.976	884.347	849.667	709.308	681.198	756.041	576.125	664.431	697.541	752.328	778.409	840.18	703.832	844.94	838.488	785.475	808.821	912.95	658.46	717.007	809.062	880.195	778.171
ENSG00000046653	240.31	414.251	160.061	298.747	167.775	273.083	208.699	507.957	264.934	227.417	256.503	176.33	296.024	270.096	225.914	246.627	299.972	342.015	222.204	287.96	177.076	259.176	273.779	290.794	266.522	445.642	284.581	250.699	223.014	231.821	243.605	219.293	289.474	260.195	237.908	297.226	221.357	176.277	224.215	183.895	228.544	244.672	268.642	237.145	288.808	223.912	360.302	399.499	229.842	192.593	236.906	230.794	259.589	361.418
ENSG00000046774	0	0	0	0	0	0	0	0	1.1084	0	0	0	0	0	0	0	0	0	0	0	0	0	0	0	0	0	0	0	0	0	0	0	0	0	0	0	0	0	0	1.76341	0	0	0	0	0	0	0	0	0	0	0	0	0.768584	0
ENSG00000046889	2747.5	2472.31	2292.02	3894.84	3008.32	2598.84	2713.16	2499.76	2481.86	1977.43	2186.53	3089.83	2645.36	3146.44	2823.97	1756.33	2582.84	2142.96	2405.16	2506.43	2837.7	2737.29	1857.94	2620.8	2632.89	1814.77	2016.55	3134.46	2159.11	2580.92	1999.51	2279.98	1891.87	3235.05	3245.3	2877.9	2507.93	2088.49	2290.83	2159.97	2033.77	2062.2	2849.51	3012.89	2200.23	2482.33	2274.96	1971.27	2311.88	2300.53	1879.61	2421.13	2188.24	3266.7
ENSG00000047056	1576.09	1856.02	2355.38	2713.12	2077.33	1947.15	1882.65	1718.22	2090.59	2357.92	1904.54	2065.23	2007.41	1758.57	1674.73	1394.78	1905.98	1972.55	1316.26	2409.41	2267.2	1815.91	1604.61	1589.95	1434.65	1644.06	1739.32	2042.01	1760.58	1536.93	1304.33	1919.76	1909.22	1858.42	1882.87	1989.68	2055.24	2032.09	2374.74	1430.1	2612.11	1747.89	1888.74	2046.72	2239.02	2055.59	1779.39	1980.77	1889.82	1343.71	2028.59	1906.17	1371.57	2046.94
ENSG00000047188	2746.27	2990.76	3716.72	3322.25	2637.53	2854.4	3193.62	3355.4	3379.74	3454.51	3277.7	3063.04	2674.71	3168.06	3247.06	3002.09	3291.21	3639.78	3009.03	3287.31	3340.03	2826.85	3253.03	3633.76	2803.6	3574.59	2849.76	3269.41	3215.42	3244.31	2840.61	3228.86	3026.93	3388.67	3365	3872.98	3702.86	2955.07	3467.57	3171.45	3805.3	3207.71	3721.45	3404.15	3163.49	3177.91	3759.57	3083.83	3639.96	3196.6	3290.17	3061.36	3189.79	3755.88
ENSG00000047230	493.788	646.127	703.02	611.19	562.33	583.239	533.008	640.235	676.641	730.207	761.762	774.242	699.848	639.904	753.315	706.311	673.457	767.423	777.58	587.301	616.5	678.996	841.423	593.961	697.38	656.317	800.216	504.631	650.831	767.744	569.183	728.033	659.964	753.019	578.673	763.155	643.747	763.853	616.462	612.05	788.305	698.354	766.478	683.164	616.251	619.62	707.405	635.527	577.508	694.77	634.773	560.153	772.083	866.738
ENSG00000047249	1583.4	1752.87	1554.16	1618.07	1927.28	1673.89	1715.19	1382.69	1639.2	1966.39	1949.91	1876.06	1678.69	1710.86	1534.75	1995.29	1516.23	1594.28	1600.08	1736.51	1673.18	1726.56	1524.27	1595.94	1506.68	1632.07	1540.89	1905.12	1641.11	1447.74	1616.19	1828.58	1534.82	1814.46	1672.39	1659.7	1676.49	1375.05	1542.35	1535.63	1596.74	1561.47	1725.93	1307.45	1819.84	1598.33	1450.86	1431.56	1774.18	1876.95	1688.34	1607.89	1620.25	1446.66
ENSG00000047315	8772.46	7002.46	7453.86	6195.2	7581.17	6393.87	7516.91	6148.86	6640.91	7313.97	8434.33	8150.22	6610.7	6527.67	6523.9	7269.59	7225.31	7590.28	7482.96	7080.05	7534.97	8196.62	8586.24	7633.58	7119.49	7536.67	7628.25	7610.14	7513.05	7091.12	7285.72	7028.91	7134.41	6833.64	7829.53	7039.46	7390.65	6840.17	6579.59	6141.22	6731.08	7820.2	6306.16	6886.86	7177.2	6578.39	6202.56	6472.51	7555.97	7594.6	7960.24	7993.15	7574.51	7198.8
ENSG00000047346	5228.51	6353.04	5952.81	3698.99	6853.14	5596.65	5400.31	4503.97	7164.62	5277.57	14289.2	6426.19	5448.1	4838.93	3653.64	6928.08	5879.38	8667.77	6362.3	7617.2	5805.36	4667.56	5824.65	5541.66	7686.56	6803.49	6263.24	6355.32	8165.61	4967.29	5419.21	7288.43	4378.11	9020.04	6418.99	10444.5	6647.9	9322.74	6101.49	5416.26	6402.05	5867.17	6864.56	5439.41	10561.6	9307.48	8701.36	6129.76	4543.83	3731.81	5644.81	7232.5	7633.87	7075.48
ENSG00000047365	253.588	368.795	246.563	314.245	267.131	253.263	376.728	322.626	268.538	289.991	319.622	150.342	218.389	221.755	289.068	135.934	198.587	266.143	265.912	273.134	309.487	261.999	175.795	200.808	275.681	220.776	167.166	232.894	186.945	429.582	688.49	263.477	330.668	198.558	381.184	229.334	438.922	155.208	318.735	331.556	252.519	344.14	261.887	353.946	322.008	152.237	219.731	165.415	330.818	148.988	273.623	342.879	389.978	357.915
ENSG00000047410	10162	10256.5	9695.44	9762.94	9990.74	9181.72	9779.4	8533.95	10515.2	8771.42	10730.7	10746.7	9218.51	9443.3	8237.45	10402.2	9558.87	11402.9	8915.45	11020.6	11019.3	12338.7	13078.1	13926.4	10590.5	13748.3	12894.2	12527.3	12486	11236	11517.2	11615.1	11510	11777.3	12494	10337.4	11585.8	9522.4	11919.8	10409.5	11608.5	11252.3	12075.3	10856.5	11871	11741.9	11188.3	11214.7	13029.1	12562	12557.8	11201.5	11185.9	12060.4
ENSG00000047457	96.0262	97.8821	28.3367	61.9389	39.0281	97.1406	37.0812	141.87	43.8248	21.1009	96.1404	45.1548	42.1973	61.3159	60.1702	46.4866	62.5192	21.3248	79.9642	46.6658	77.5439	75.5941	70.8605	28.9868	75.1957	47.2593	56.451	33.8726	33.5364	48.9812	47.0563	16.9078	56.6597	39.8967	47.6136	103.183	56.53	37.4166	47.2517	84.8029	46.8165	53.9664	49.8207	58.1887	57.1511	65.0367	72.0457	73.1288	41.9979	45.3473	57.7459	37.2784	63.0634	89.5027
ENSG00000047578	330.18	250.415	317.119	241.592	175.729	380.128	293.098	323.252	292.961	308.754	306.691	324.765	208.433	351.098	311.935	281.437	262.832	422.523	276.468	225.424	267.727	294.646	170.391	286.325	305.129	203.69	225.519	225.211	198.99	257.965	327.6	270.641	341.493	236.997	321.686	224.47	351.919	328.733	373.831	467.747	400.554	319.957	225.146	356.963	215.746	375.876	366.823	323.831	205.417	187.518	312.467	263.746	346.339	202.579
ENSG00000047579	232.995	256.038	200.491	225.471	179.045	282.942	314.062	182.527	333.136	344.04	272.908	193.643	241.974	262.098	292.141	308.285	307.623	203.805	223.486	213.356	304.008	326.54	163.552	192.3	204.465	180.283	256.154	275.45	295.108	215.147	349.712	171.711	201.457	299.356	292.766	303.185	256.292	334.991	279.411	252.826	353.131	295.703	233.472	427.511	227.255	272.158	398.961	412.733	206.603	180.393	208.872	305.849	295.91	292.309
ENSG00000047597	1418.72	1519.13	831.713	919.382	1542.53	844.774	1281.58	1206.94	1060.93	1662.88	1124.35	1577.2	918.677	1044.11	1099.58	1294.93	1471.23	1436.89	800.43	1159.47	947.414	1026.56	1264	1094	1173.84	1427.75	1088.29	1129.25	868.324	1361.31	1352.55	896.629	1188.83	1415.48	1591.54	1379.5	1227.68	688.839	895.878	617.634	1246.78	1467.19	1319.33	880.786	901.292	909.211	1184.12	1247.08	947.157	1225.16	1050.26	1498.25	788	804.481
ENSG00000047617	248.013	286.249	302.838	365.444	249.739	246.162	331.765	332.828	322.705	282.03	311.948	271.72	246.661	328.406	242.244	288.567	271.251	210.349	333.928	237.69	328.786	336.039	376.458	313.232	325.382	386.757	211.234	290.139	333.154	304.128	153.244	320.101	247.66	291.321	418.018	398.781	290.459	272.535	398.164	347.758	343.254	148.738	389.361	316.771	241.184	352.94	285.701	273.132	321.925	211.36	215.885	266.753	184.581	366.378
ENSG00000047621	1272.15	1148.12	1193.58	1202.5	1294.67	991.413	1323.94	1153.9	1055.12	1028.45	1273.25	1212.48	1311.54	1315.6	1094.89	1301.08	1314.98	1493.47	1109.72	1152.61	1186.95	1138.89	1436.25	1378.37	1223.51	1209.57	1216.07	1252.96	1308.54	1205.9	1238.04	968.63	1124.26	1363.84	1249.07	1057.84	1430.82	1231.45	1213.05	891.616	1194.65	1240.81	1163.99	1307.5	1297.2	1296.12	1260.96	1191.16	1424.56	1257.5	1103.13	1579.75	1088.67	1386.22
ENSG00000047634	1308.73	1407.11	1730.56	1468.92	1358.76	1665.75	1379.39	1569.37	1396.92	1695.73	1739.5	1517.29	1261.28	1278.37	1451.56	1477.08	1352.09	1549.17	1487.79	1563.81	1530.04	1475.08	1595.76	1474.12	1190.84	1459.76	1375.11	1325.41	1773.83	1226.96	1309.75	1531.14	1174.46	1083.31	1297.56	1675.59	1513.93	1322.99	1424.56	1268.9	1528.14	1622.21	1304.03	1490.55	1563.03	1418.86	1101.9	1376.07	1198.45	1508.42	1360.08	1266.05	1147.5	1379.71
ENSG00000047644	884.255	901.7	1033.48	1085.26	980.27	903.74	1043.91	1048.02	899.924	910.337	1060.11	784.31	1062.23	1070.66	914.301	1165.57	1047.32	869.487	834.825	898.916	971.097	994.585	863.033	946.138	965.967	750.835	1129.13	1164.48	704.101	930.036	799.001	907.982	990.496	953.431	888.8	1097.13	934.061	666.693	987.795	1102.08	1191.44	1118.5	974.214	1091.18	737.697	986.071	1264.8	908.248	945.803	617.485	837.061	940.251	847.19	1132.41
ENSG00000047648	1276.86	901.849	1041.65	765.395	894.434	1195.95	1146.7	1348.08	718.902	1551.15	1211.79	1139.92	895.743	857.075	1261.96	1162.83	924.425	1299.27	1649.68	996.137	977.503	1250.41	1082.42	911.951	1331.27	1188.89	942.589	631.904	1898.61	1138.53	905.462	1138.6	1645.08	882.167	1120.69	1191.97	1127.08	1595.4	1119.35	1472.67	961.332	1438.7	628.845	1422.78	1384.97	922.283	938.223	914.871	1133.14	1700.8	1042.57	707.68	1056.14	1077.65
ENSG00000047662	420.782	560.194	215.113	35.0361	105.257	341.229	51.628	343.808	57.091	521.214	204.905	127.487	72.935	138.979	201.444	368.359	252.528	400.762	722.58	176.5	465.708	526.063	180.753	266.1	743.078	440.481	482.656	180.913	577.493	139.449	430.936	787.738	447.909	91.8138	166.651	181.473	456.931	761.24	422.598	800.472	179.652	635.418	77.0916	227.079	381.095	226.798	53.7538	187.23	118.846	1083.69	2038.48	120.862	1539.31	87.6677
ENSG00000047849	75752.3	98910.4	68974.5	54731.8	73330.3	71136.5	73216.3	85445.9	96476.3	93182.8	88463.3	83096.1	68684.7	60850.1	74689.2	90491.3	94523.5	100225	103968	87471	89360.6	61608.5	70335.9	64091.7	91633.3	83651.6	86815.4	69061.8	96942	77019.2	98345.7	72297.5	85751.9	69564	84732	80527.1	71018.2	91854.6	77243.8	85363.9	94686.6	70739.4	83151.1	72183.1	76669.7	92786.6	91954.4	99417.3	66755.5	68896.3	75145.3	73512.6	74392.2	70480.2
ENSG00000047932	2431.54	2144.82	2426.08	2218.33	2517.61	2171.39	2530.32	2152.83	2556.43	2180.57	2399.96	2498.83	2442.38	2136.55	2147.06	2161.28	2337.56	2328.87	2280.72	2180.71	2469.67	2080.81	2216.81	2655.22	1972.26	2426.65	2324.88	2228.78	2198.66	2171.03	2299.71	2341.96	2483.4	2409.65	2222.25	2234.77	2175.67	1981.92	2003.52	2149.22	2203.15	2137.64	2235.59	2065.45	2339.93	2336.23	2553.89	2158.6	2423.08	2241.31	2089.85	2138.93	2162.76	2419.07
ENSG00000047936	104.872	93.4517	10.6219	65.0641	80.7641	28.8991	115.418	39.8485	160.836	52.6097	21.6621	23.4876	41.992	129.65	96.9138	136.381	212.173	38.0218	60.8695	39.6758	82.1244	52.0244	89.199	71.7746	31.0522	94.9696	82.3389	50.1909	33.6279	95.0006	62.5663	18.8659	54.343	53.3864	113.364	180.83	21.972	54.425	25.1022	32.9529	95.9987	9.27717	22.4432	16.3556	26.2179	170.547	77.6208	97.7628	118.075	9.69549	122.333	52.4026	93.5581	80.3801
ENSG00000048028	6390.87	6614.69	6164.54	6058.3	6707.8	5279.92	8129.01	6923.9	5732.51	6446.98	5263.29	8553.38	5650.52	5686.59	7100.68	7306.69	6636.76	7082.8	6132.98	7040.3	7144.94	7058.47	6185.97	6335	8919.54	6333.91	7064.51	7548.29	8986.41	14161.6	9900.77	6629.58	11418.6	7459.17	6427.24	6882.68	6162.77	5796.37	6121.83	4605.68	6942.14	7919.27	4036.02	7319.75	6731.7	6901.05	6298.17	8948.38	5970.86	7005.55	6897.2	6989.96	5517.06	6854.53
ENSG00000048052	4007.34	4359.51	4542.78	3443.41	3550.34	3826.87	6374.21	4875.85	4681.43	5543.23	2964.23	4896.09	4772.02	4088.35	5709.87	3974.13	5778.27	4207.21	6122.79	4451.34	5269.35	5774.39	2387.33	3420.06	4592.54	3218.07	3079.43	4054.89	5198.66	4726.82	6537.41	4562.33	4914.9	4611.14	4530.06	4785.56	4219.48	4699.37	3759.14	3673.2	2729.76	4518.75	3952.7	4033.42	3185.48	3625.45	3351.25	4222.43	3241.67	4727.74	5032.06	4605.5	4692.55	4248.21
ENSG00000048140	1137.29	1194.57	1000.49	968.932	1000.98	1042.26	1114	1011.91	776.824	1450.42	1000.63	1157.01	1385.25	1298.56	1152.97	1149	1207.52	1151.25	1224.18	970.412	1090.15	1359.18	1048.45	893.983	1030.23	846.344	1642.04	1098.15	1132.67	986.402	1402.08	1144.84	1386.56	973.456	1247.98	1069.27	1135.47	1422.36	1179.97	1278.73	1317.56	1226.51	940.806	1279.36	1018.44	996.998	1039.25	1210.28	1355.17	1309.43	1325.41	1226.91	1248.11	1147.46
ENSG00000048162	520.482	458.295	611.816	668.813	649.266	586.162	727.259	566.352	542.425	686.845	703.037	810.861	636.899	607.787	636.972	567.336	719.897	729.036	684.934	766.006	747.999	691.546	641.405	544.987	620.265	652.893	838.011	771.292	867.891	826.405	750.143	705.962	1189.94	626.041	603.181	491.189	538.2	695.653	671.724	582.655	618.103	715.723	592.128	780.22	691.724	592.85	522.45	652.367	675.377	722.257	696.086	716.26	537.534	697.097
ENSG00000048342	585.49	385.583	390.093	394.871	369.763	479.578	459.994	561.783	408.849	388.764	355.397	504.586	459.157	527.913	405.689	624.884	414.208	513.496	458.022	485.428	699.082	377.371	362.896	361.373	513.194	396.63	281.23	524.813	436.861	455.333	447.687	379.574	422.638	361.758	491.228	518.813	467.46	537.685	303.881	614.894	426.776	371.003	465.622	286.833	458.711	574.781	524.486	535.604	485.121	345.312	337.828	565.048	344.992	324.812
ENSG00000048392	5681.86	4621.14	5485	3825.78	3552.57	5363.61	4937.86	4507.61	3946.98	5977.65	5723.17	6065.03	4878.28	4274.56	4288.66	5250.83	4014.74	5695.41	4543.11	5882.75	5725.88	4767.62	5238.33	4886.03	4558.94	5210.84	4585.55	5002.33	6385.62	4737.66	5285.18	5248.41	5147.77	4825.91	6308.06	5401.2	5835.4	4347.34	3914.14	4636.28	5302.83	5695.03	4938.25	4937.07	5798.1	3814.14	4917	4754.44	4620.67	5452.91	5852.01	5329.4	6374.41	4262.1
ENSG00000048405	1195.14	1557.86	1236.89	1056.44	1367.83	1060.69	1218.32	1266.89	1725.59	1528.46	1350.59	1085.23	1095.76	1204.99	1030.94	1596.25	1165.83	1200.62	1088.49	1256.2	1213.78	1158.5	1722.29	1307.34	1476.37	1684.41	1333.81	1182.7	1245.64	1373.77	1361.66	1249.77	1288.32	1642.84	1142.37	1707.93	1266.5	1272.19	1215.73	1464.83	1171.01	1320.43	1189.28	1070.72	1375.9	1282.6	1295.33	1209.68	1299.41	1211.55	1334.08	1166.9	1282.12	1664.3
ENSG00000048462	1.6398	3.92417	4.71175	6.555	0	9.44399	6.69273	2.52316	5.85513	2.72829	9.0277	4.48597	0.756663	2.65404	5.04661	3.01554	1.51272	0	0	0	1.70774	8.91542	1.3116	1.22968	9.86701	0	0	1.60476	1.5499	12.541	5.50685	2.81764	3.17429	4.88529	4.10171	1.9178	0	4.42023	2.82006	3.05115	3.48481	7.33366	1.6795	9.52223	3.47443	0.894481	4.67755	7.41607	4.01865	5.39132	3.49521	3.30833	0.6642	20.5558
ENSG00000048471	868.055	1003.61	815.706	1019.01	1099.07	958.101	861.977	1347.25	1188.14	860.434	1351.42	1194.24	1301.94	1332.11	958.373	1048.09	1037.33	1081.67	934.511	1106.62	1277.5	1273.91	1163.96	1181.44	1239.21	1334.99	1232.05	1463.36	940.572	1295.5	1557	1279.26	1107.69	1368.8	1237.7	1377.82	963.345	1346.64	1481.59	2228.76	1429.61	1048.14	1421.49	1330.5	1251.63	1615.46	1158.77	1538.38	1021.72	818.163	1097.02	1354.3	1195.92	1182.45
ENSG00000048540	127.312	42.3649	20.6802	97.4659	43.8241	57.4338	147.324	80.4706	52.2103	37.8857	41.7395	12.5856	23.9239	136.14	21.9899	75.4116	31.896	17.9798	64.4752	40.2535	11.9713	19.9203	125.806	79.0897	45.6752	39.0369	15.1933	34.0294	39.5609	30.9652	25.1918	7.15672	26.4178	31.8466	35.0415	71.582	108.977	63.7523	43.5376	142.495	26.9932	46.0524	53.6753	30.9709	35.4514	62.0009	66.8784	30.2693	59.7701	102.43	58.401	25.3448	40.4169	71.6961
ENSG00000048544	4903.95	3333.55	4465.52	3127.37	3994.15	2969.06	3514.45	3668.68	3549.45	4716.93	4227.5	4105.33	3640.9	3513.04	3995.03	3378.33	3591.13	4106.57	4338.9	4050.59	3998.21	4850.4	4115.92	3700.92	3703.58	3128.76	3693.96	4071.66	5069.6	3474.7	4106.73	3987.66	3437.54	4257.15	4072.43	3698.6	3858.7	3841.71	4482.52	3415.56	3812.59	4654.61	3433.68	4273.37	3773.22	3477.85	3353.32	3793.21	4456.83	5092.86	4442	3996.51	4589.79	3339.86
ENSG00000048545	0	0	2.26639	0	1.07233	0	0	0	0	0	1.24143	0	0	0	0	0	0	5.19022	0	0	0	0	0	0	0	0	2.98555	2.57295	0	0	0	0	1.75614	0	0.93461	0.89557	0	1.92205	1.91454	0.825623	1.94311	0	0.902193	0	0.913531	1.94145	0	0	0	0	1.47836	0	0	0
ENSG00000048649	3421.83	3295.12	3108.18	2618.32	3318.85	3012.76	2945.87	3090.5	3007.67	3083.4	3279.83	3676.27	2675.29	2763.37	3090.14	3580.58	3163.37	3574.2	3276.43	3269.84	3815.88	4058.13	3242.98	4286.8	3765.28	3694.66	4029.6	3828	4522.97	3621.89	3832.51	3766.79	3365.55	3467.09	3502.06	3299.73	3416.16	3777.33	3351.64	3175.63	3694.27	3631.79	3535.4	3399.98	3174.8	3654.63	3666.43	3634.23	3327.48	3717.69	4265.18	3738.94	3733.94	3639.78
ENSG00000048707	15327	18294	16900.4	17415.9	14719.9	18127.6	16075.6	19390.8	17559.3	18809.3	20331.7	18348.8	17885.8	16928	16197.2	21209.5	18769	22153.2	16889.7	19534.4	18472.9	19036.8	20114.2	17527.1	18670.4	19607.8	18433.4	17298.6	19206.1	16430.6	19857.5	20703.9	17288.2	16990.8	20049.5	20413.1	19091.9	21542.8	19810.3	17661.9	22312.4	20607	20429.5	15105.3	18945.6	19928.1	19933.5	19401.3	15903.4	16186.4	19158.7	17477.9	17355.6	16348.4
ENSG00000048740	2168.41	1789.51	1636.95	2164.43	2074.2	1908.9	2350.62	2436.96	2161.51	1922.26	1605.17	1853.32	2070.62	2232.21	1532.23	2249.02	2161.01	2184.54	2095.76	1788.66	1781.38	1631.55	3043.08	2019.4	2416.81	2656.42	2427.92	1798.97	1864.91	2264.43	2476.37	1886.33	2201.26	2059.96	2202.05	2636.81	2393.63	2400.5	2299.85	2550.25	2179.9	2610.55	1781.29	1981.74	2138.15	2103.02	2174.99	1769.73	1733.76	2804.88	2373.5	2090.3	2370.47	1717.76
ENSG00000048828	6915.06	8833.61	6781.34	7317.15	8368.65	6933.67	8186.62	6702.68	7596.34	7210.64	6520.74	7396.83	7310.95	7477.15	7057.8	7352.86	7439.89	7013.1	7074.43	7970.97	6533.93	6076.52	6277.24	6526.47	6739.26	7476.57	7230.93	7933.11	6336.23	7635.8	7250.01	6689.91	7456.99	7457.2	6699.05	6773.54	6997.17	7093.66	7217.49	6722.7	8814.32	6778.87	7993.2	7064.96	6911.1	8463.21	7361.02	7415.57	8276.92	7946.31	6849.29	7416.02	6171.4	6713.19
ENSG00000048991	1186.65	1718.25	1613.46	998.401	1510.16	1511.32	1401	1815.67	1626.13	1729.69	1749.37	1388.3	1678.45	1295.21	1726.35	1474.05	1884.61	1814.92	1242.21	1253.34	1293.39	1578.65	1786.17	1333.93	1333.71	1916.66	1877.84	1360.55	1588.66	1294.72	1546.71	1264.93	1201.29	1417.72	1810.04	2132.48	1196.16	1635.88	1643.39	1615.52	3131.4	1592.2	2216.95	1548.53	1887.78	2361.76	2250.59	2218.7	1469.49	1247.4	2004.11	1798.46	1342.93	1444.08
ENSG00000049089	7.18124	15.6279	3.81787	15.3217	14.4816	3.01272	16.132	5.30083	1.60053	2.61231	0	6.20712	11.61	3.56362	0	3.32867	4.77648	0	21.2085	1.27954	3.01082	1.9754	7.1945	4.86345	11.912	11.1248	27.0037	6.68237	5.86696	5.17516	11.7011	13.9317	2.83085	3.93896	17.8137	7.34376	12.5985	5.04549	20.5609	21.7225	6.70789	14.3476	12.4799	2.18316	5.6008	5.15888	4.84761	9.58342	6.59312	8.86426	5.74466	44.3078	15.1699	9.72588
ENSG00000049130	1035.85	1264.91	1292.43	1344.53	1577.35	1225.93	1345.27	1162.02	1466	1051.51	653.569	1235.12	1343.58	1517.24	1429.05	1022.08	1120.35	694.765	1430.76	1242.13	834.322	1302.87	961.697	1108.91	970.864	914.714	838.865	1382.12	973.408	1175.24	1024.32	1184.5	1808.39	1173.57	1034.4	1306.53	1084.28	656.068	1196.43	995.283	1023.23	1086.22	1170.68	1013.23	955.982	1315.44	962.997	852.328	1284.93	1128.63	1074.41	1348.14	1456.72	1075
ENSG00000049167	482.017	432.916	483.32	440.153	477.019	341.859	402.147	359.671	414.774	430.625	404.883	468.624	373.897	395.142	429.643	349.178	413.746	422.6	392.343	530.911	403.018	404.797	399.646	388.801	306.575	366.311	434.788	467.006	354.425	395.694	316.047	385.943	353.81	466.314	374.332	414.451	442.759	387.09	356.294	346.312	361.012	339.089	394.452	371.355	428.999	397.903	333.037	361.064	419.841	371.321	362.564	420.274	328.865	416.416
ENSG00000049192	72.4154	40.343	40.6555	83.9577	84.1724	108.183	50.8348	111.226	101.405	72.9614	47.4932	31.1002	150.725	106.765	33.3535	28.9251	43.5193	47.1999	97.2177	126.478	71.5801	73.4498	64.2906	32.5661	37.5454	55.4048	55.4944	70.9228	69.9408	62.7998	59.5859	49.5899	65.147	73.9141	104.115	74.8637	66.0115	54.3141	49.8575	144.066	32.796	36.6732	87.715	45.9936	46.3589	35.5376	109.463	96.6306	85.3279	95.9156	72.4808	82.2826	72.4511	84.0475
ENSG00000049239	8663.61	10841.3	7726.59	7228.45	9328.72	6603.62	5852.68	7102.68	9189.29	11861.6	7217.73	6290.39	7027.74	7018.55	7171.73	9185.59	10565.2	11179.1	8838.14	9128.38	6049.93	5908.84	8674.46	9010.96	9270.28	9869.77	6729.6	6752.75	10487.9	7420.71	7886.14	9812.98	7884.77	10279.8	7833.46	12017.3	7813.59	14731.5	11166.8	7522.49	8638.66	10746.9	9708.2	8428.81	8038.23	7864.72	11908	10575.4	8529.95	9258.13	9726.02	9427.98	9367.3	7205.52
ENSG00000049245	3885.77	3898.99	4249.15	3589.28	3668.56	3453.9	4233.68	3471.75	3716.95	3632.13	3675.16	3849.73	3369.89	3680.49	3447.1	3993.06	3934.27	3858.03	4293.31	4234.22	3943.94	4371.34	4010.59	3981.7	3716.25	3727.08	3904.53	4100.13	3928.68	4032.8	4218.51	3928.27	3964.38	3781.46	3936.45	4383.13	3820.98	3443.08	3692.29	3262.65	3123.07	3563.4	3716.96	3881.8	3947.54	3591.77	3520.17	3783.2	3717.73	3468.57	3675.84	4055.53	3966.22	3878.89
ENSG00000049246	4064.77	6127.84	6817.12	5826.32	4768.25	5941.7	5195.1	5174.46	7885.85	5742.78	3872.07	5857.36	5564.17	5421.48	5546.23	5805.93	7676.17	4611.85	6029.6	5532.45	3919.97	5771.12	3950.51	7343.67	5603.63	5390.47	5905.16	4002.55	6909.12	5158.88	6030.71	6652.3	4792.97	6639.37	5499.12	8189.94	7439.1	5301.93	7144.32	4636.91	4767.17	6726.74	4626.87	5932.35	4986.59	6055.03	6632.61	7051.66	6062.75	6387.12	5715.81	5218.27	5004.27	5328.73
ENSG00000049247	3.30856	0.731118	2.02288	4.02026	3.56193	4.23681	0	0.349213	0	1.30013	3.7923	4.81787	1.33439	4.16478	1.1424	3.61192	13.9712	3.39379	0	243.083	1.84146	1.39021	0	1.70855	0	1.54356	2.5815	2.77432	486.364	3.68726	5.37109	1.44229	5.69322	1.35223	1.89846	8.59967	6.06353	0	1.53566	34.2304	7.32195	0.400374	175.812	2.63838	0	0.412687	2.91522	5.80589	3.388	1.30329	1.2393	0.975154	9.28236	265.266
ENSG00000049249	29.157	9.39238	1.88604	3.66222	25.3177	11.4279	14.8039	5.36942	26.2617	2.18833	0	0.708268	35.1591	4.85493	1.97084	18.0554	0	7.48418	10.2701	0	38.4974	1.82953	1.95873	7.0748	5.20671	4.00021	10.1964	10.7199	10.6668	1.93527	54.9778	2.07553	7.12921	4.29294	9.63191	2.08905	2.85209	5.1417	7.76832	6.94687	33.1166	1.42473	5.63367	3.462	22.4795	0.699978	2.05379	0.715263	2.08064	2.82964	3.44882	2.69493	4.66879	5.69997
ENSG00000049283	0	9.86512	0	24.3729	20.7874	12.9481	19.4435	7.80041	3.06676	5.24163	0.773842	18.9518	13.0995	9.94735	10.6111	11.837	16.6675	20.2593	12.613	0	8.71977	2.85056	5.86101	9.94386	5.39833	16.2708	4.15939	20.2753	3.86972	13.2278	8.02971	4.29696	8.4645	8.93263	15.2276	9.54876	4.81213	12.7708	5.18206	4.14161	14.0219	9.30076	7.35837	8.66346	11.5632	2.04692	5.0624	9.86601	11.9282	8.31703	6.67125	6.86869	7.05759	5.28118
ENSG00000049323	2676.9	2700.28	2751.87	2187.42	2809.59	2491.55	3137.99	2839.4	3725.62	2597.7	2492.78	2737.53	2990.31	3659.48	2755.61	2792.64	3248.51	2016.26	2400.55	3060.89	2408.91	2732.97	2511.33	2637.24	2206.16	2870.13	2539.23	2123.97	2068.72	3222.54	2892	2759.36	2563.16	3107.63	2383.71	3188.73	2459.39	2010.04	2369.02	3048.54	2043.26	2319.14	2729.95	2316.08	2411.55	2418.81	3041.67	3019.3	2308.2	1932.7	2818.43	3009.91	2826.37	3237.42
ENSG00000049449	1581.01	1562.83	1656.85	1238.78	1125.07	1391.79	1314.49	1412.75	1364.2	1270.79	1809.22	964.412	1422.44	1080.06	1025.54	1793.36	1398.91	1340.68	1523.42	934.447	1624.45	1954.88	1709.73	1102.64	1566.57	1209.73	1232.34	1161.72	1778.16	1452.1	2219.05	990.026	1582.27	1605.44	1541.42	1420.06	1122.48	1355.89	1173.71	1457.93	1306.53	1566.22	1261.18	1803.12	1529.11	1137.06	1402.74	1353.06	1222.93	1479.79	1387.23	1834.98	1675.07	1654.97
ENSG00000049540	208.347	143.093	176.034	292.612	186.863	251.118	144.12	411.968	136.966	133.291	209.666	79.7395	348.421	230.044	221.164	251.231	121.968	126.507	207.443	298.838	144.217	134.701	290.726	165.856	281.614	160.332	99.3941	127.578	76.7287	163.332	172.841	92.439	285.139	128.336	161.561	253.571	228.786	129.639	181.131	427.68	221.132	103.313	164.788	150.69	123.197	267.657	205.717	128.933	142.024	142.025	215.074	127.692	172.418	189.474
ENSG00000049541	440.257	351.36	401.176	416.601	447.086	354.653	431.778	387.457	565.672	455.376	561.401	439.355	478.524	436.186	552.883	527.835	489.798	495.037	466.775	542.693	390.935	385.153	640.634	571.604	488.82	557.222	631.538	401.058	477.488	463.595	342.239	525.14	412.623	485.636	418.815	428.25	407.338	433.959	481.979	397.357	543.324	465.321	631.336	352.481	406.28	513.972	408.845	389.995	525.552	563.905	449.94	417.581	470.904	646.155
ENSG00000049618	7297.14	10523.3	7943.03	8130.49	10074.5	9761.91	8666.28	9343.17	10166.8	9766.96	9829.25	8869.53	9390.78	8291.31	9005.03	9142.29	9465.19	10408.1	9147.8	9611.65	9581.37	8545.62	8306.78	8633.36	10437.4	9452.21	8933.87	8722.32	10936.2	9287.86	9674.13	9458.63	8934.03	9756.74	10032	12390.3	10932.9	9991.44	10765.3	9559.28	10761.8	11093.4	10007.6	8991.54	9807.7	12183.3	10967.9	11138.6	6960.22	8847.07	8470.79	8831.31	9556.79	8279.75
ENSG00000049656	762.687	589.138	651.078	672.307	653.897	526.783	879.894	673.64	436.451	698.116	599.046	626.989	648.392	622.017	589.838	608.299	536.153	474.024	568.186	417.313	677.079	704.9	801.837	696.935	818.37	697.605	665.996	724.578	633.149	803.516	796.551	771.168	947.488	581.31	750.92	668.255	869.222	664.985	699.513	756.215	715.784	853.824	630.853	760.312	719.075	757.923	807.883	666.905	784.381	893.16	710.046	897.922	822.611	716.582
ENSG00000049759	3597.11	3342.31	3192.34	2519.14	3750.47	4023.85	3679.21	3890.46	5089.05	4436.05	4142.18	3464.17	2554.33	3666.91	4095.15	5342.36	4521.21	4430.04	4497.84	3891.52	4324.82	4072.98	3485.06	3780.26	4647.19	4207.38	4288.7	2771.01	6374.58	3574.24	5863.58	4283.09	3285.03	5120.24	4491	3732.49	4501.34	4776.64	4005.6	3934.07	3605.02	3985.51	3031.46	4452.59	4441.29	3042.21	3647.41	3978.57	3852.88	3885.98	4379.37	3827.01	5608.24	2801.34
ENSG00000049768	7.56884	4.98633	9.62639	11.1058	8.68524	8.66781	1.13015	1.11006	1.3771	2.64338	3.8665	3.78397	8.58815	5.96924	5.46991	1.42164	3.80188	2.80426	2.55921	2.34211	3.12232	2.99335	0	4.87431	2.94939	5.21665	3.10861	0.679666	0	2.87401	4.93986	2.41872	3.52119	2.51422	1.64693	0	4.99862	9.44962	5.24862	6.6198	3.16584	4.46872	2.267	3.37787	4.49887	5.92232	8.40527	10.6699	2.81321	8.16554	5.99774	3.35561	2.8835	2.68645
ENSG00000049769	812.123	726.168	1001.55	848.571	659.04	821.414	739.849	727.582	679.417	924.075	719.158	791.193	983.386	748.576	821.554	695.343	919.833	860.305	880.093	656.092	871.824	843.328	655.474	697.783	854.343	686.869	982.977	685.64	839.801	847.839	813.996	910.231	835.706	638.492	816.329	604.689	602.152	1089.84	735.343	739.531	774.827	685.379	732.487	862.54	706.375	678.372	808.869	655.178	957.288	1192.69	930.887	895.813	651.668	594.922
ENSG00000049860	1296.99	977.227	916.421	1052.32	909.075	1191	1102.54	732.801	922.444	1056.02	1261.44	924.395	1349.52	1207.74	1041.18	1326.7	1057.59	1079.26	1171.27	1265.31	1173.58	1131.01	1491.76	1198.35	1065.01	1221.53	1138.09	999.519	1154.88	1098.23	1115.4	974.137	1563.18	889.218	1243.23	1154.68	991.06	1061.75	903.302	1101.64	1075.43	978.096	1030.82	1037.2	1051.02	971.216	955.369	931.63	1496.28	1130.56	1013.32	917.852	1295.16	1229.03
ENSG00000049883	1680.87	1429.26	1783.13	1567.51	1772.66	1463.52	1578.01	1066.61	2012.48	1421.73	1640.05	1816.76	1533.56	1674.6	1582.81	1230.24	1390.47	1494.45	1373.16	2033.49	1723.43	1819.15	1398.01	1401.98	1370.66	1584.75	1226.23	2100.21	1432.05	1760.46	1423.66	1630.2	1230.01	1775.19	1512.38	1335.22	1671.1	1383.53	1272.86	1010.12	1686.68	1227.15	1602.54	1625.31	1876.66	1725.01	1557.6	1482.32	1738.95	963.115	1152.61	1865.63	1492.41	1499.76
ENSG00000050030	22.9927	28.3374	29.6463	63.2464	14.2066	87.5241	23.5297	56.33	22.607	28.8617	24.6012	50.1673	30.0488	73.9109	21.5441	24.4364	73.6399	37.8876	26.4458	14.3555	29.2873	103.61	21.4706	60.634	28.0928	38.1199	31.2779	61.9549	24.3683	16.7186	21.9139	35.3967	100.902	12.5314	30.8464	41.8197	31.9421	19.1488	41.076	39.7385	21.9505	30.4275	31.7667	22.0657	21.4441	27.2107	23.5374	24.9669	17.9643	22.0768	26.4682	69.4814	40.7639	36.7136
ENSG00000050130	1137.71	1089.84	1187.68	1040.53	1232.88	936.046	1101.89	1056.15	976.572	1117.89	1284.77	1204.89	1012.76	1118.35	1167.14	1170.16	1218.26	1197.96	1090.08	1070.3	1262.16	1149.64	1267.62	1320.03	1139.77	1212.28	1246.74	1091.28	1194.72	1210.15	1464.29	1076.5	1236.37	1018.85	1016.31	1337.21	1384.81	956.093	917.799	899.761	1186.29	899.419	1142	924.522	1308.39	1102.68	1228.42	1146.94	1142.43	1155.55	1201.72	1059.62	1320.98	1133.42
ENSG00000050165	299.29	588.992	292.023	400.267	238.528	519.696	312.87	774.745	253.742	303.166	266.562	192.178	2498.02	506.55	316.942	380.222	309.712	369.335	343.629	271.631	400.416	281.164	171.122	295.514	323.369	431.445	227.701	277.474	221.937	168.782	242.26	287.112	485.407	286.036	300.472	301.852	311.092	236.482	263.008	996.244	193.649	294.424	116.275	369.065	208.996	345.929	279.435	349.528	424.92	223.346	433.234	245.498	592.957	521.721
ENSG00000050327	91.2737	20.8358	14.3263	56.3787	76.8081	92.2038	91.1738	80.4531	31.7217	49.9408	66.61	11.4405	63.7828	101.742	37.7372	53.9415	45.5512	44.0751	26.4213	57.3522	37.7535	47.7392	50.6917	32.9086	63.2258	40.3178	21.1158	27.9298	74.859	32.4227	88.7868	26.0083	38.7021	21.7622	50.332	33.5491	86.0336	30.1756	48.8241	108.503	41.1462	46.0237	34.1386	134.772	90.9162	25.1034	26.6726	15.4434	27.259	27.8623	20.2807	52.7321	61.5894	84.4783
ENSG00000050344	1447.59	1480.54	1466.15	1403.65	1116.14	1594.25	1188.77	1271.9	1487.56	1708.05	1864.4	1570.74	1585.17	1567.52	1511.8	1625.16	1829.43	1727.57	1698.49	1645.75	1454.66	1425.93	1620.11	1795.57	1475.13	1621.39	1505.68	1220.48	1377.66	1274.3	1465.53	1524.63	1509.17	1167.56	1614.82	1594.11	1306.36	1267.29	1465.65	1416.59	1561.35	1591.28	1541.3	1364.73	1439.5	1261.18	1535.36	1445.38	1756.19	1686.32	1648.16	1259.08	1668.08	1694.6
ENSG00000050393	1004.44	1089	1322.37	1136.11	1141.33	936.823	1362.81	783.606	754.418	1189.3	975.364	1298.65	1152.69	1133.29	1567.66	1087.84	887.278	1281.51	1121.44	1167.99	1098.68	1775.81	1088.41	1099.32	965.509	940.576	1125.84	1053.44	1311.32	1305.06	1006.46	1191.92	1025.8	1191.4	959.391	1004.66	1033.35	819.248	1157	754.209	1002	1003.23	1128.14	1309.18	1102.51	873.911	927.39	1266.29	1504.12	1136.17	850.858	1214.62	863.3	1010.72
ENSG00000050405	3233.66	1880.93	1960.91	1886.14	1792.04	2277.49	2912.71	3672.75	1995.24	2271.68	2053.88	2145.4	4419.91	2596.5	2019.69	2111.35	1874.77	1853.67	2270.79	1584.5	2572.89	2851.86	2002.66	2208.08	2156.99	2181.33	1594.96	1719.44	3146.9	1967.43	2952.94	2176.63	2660.17	2355.7	2668.09	2403.4	2682.55	2291.42	2350.73	3174.17	1810.28	2630.98	1386.24	1776.13	2018.51	1852.55	1830.86	2067.29	1921.64	2560.48	2893.43	1863.33	2626.77	2426.09
ENSG00000050426	1286.54	969.667	1257.53	1323.12	1063.62	1312.82	1131.05	1097.62	1161.84	1206.54	1115.44	1348.78	1082.41	1077.27	1088.32	950.452	888.235	1049.28	1138.8	1210.89	1284.74	1192.71	1135.75	1192.9	1301.74	1249.51	1021.35	1266.49	1142.35	1165.39	1023.66	1076.89	1145.83	1138.33	1153.92	1198.99	1470.49	1063.18	1378.1	1093.02	1286.86	1115.72	1076.52	1356.73	962.903	1064.54	912.979	1143.86	1167.71	1195.07	1391.14	1172.58	1192.74	1046.63
ENSG00000050438	15.6453	12.1527	28.2212	44.8591	35.1809	21.5498	27.6341	32.1888	19.4451	30.5312	37.5509	21.0496	36.3908	25.1812	12.9007	8.50176	22.7123	50.7436	28.0525	13.6673	13.4725	22.8748	20.9654	8.65917	11.6562	23.7923	28.2828	6.00412	6.43938	44.7109	47.3155	11.1904	13.908	30.6008	34.1422	22.0309	10.6837	6.26921	40.7142	41.537	7.86412	33.6978	7.33536	36.751	11.2317	29.3648	21.6798	27.0444	17.1865	13.0487	21.6301	56.4573	37.0821	37.6527
ENSG00000050555	15.9049	15.2503	0	7.9249	21.0259	4.48171	10.0862	6.42304	7.27727	37.9865	7.28774	0	19.5378	5.99626	21.0232	0	0.913701	2.13871	7.78209	0.862269	20.8562	19.2626	15.4935	12.1288	8.81983	19.7626	19.1083	17.4192	31.4844	22.4129	0	8.52432	18.1993	32.595	8.98877	5.19077	17.1139	106.678	21.7814	6.90573	2.0785	19.2207	11.8278	17.4892	29.4233	4.62055	3.6572	6.6416	12.0477	7.7684	23.606	8.54922	18.6059	14.7032
ENSG00000050628	536.072	58.032	90.2473	364.377	106.272	82.7732	857.076	256.295	35.628	65.5357	42.1066	33.9104	57.6864	93.9606	70.7935	75.6442	64.5518	36.3949	133.753	72.6297	57.2728	63.1139	130.537	102.002	45.5199	49.2725	26.2161	183.463	20.207	73.5799	50.6576	28.897	100.36	60.016	20.9075	79.5126	115.904	32.8022	128.452	187.232	98.1333	27.5723	56.3316	48.0979	70.412	97.7884	41.6731	68.5775	58.8114	44.3703	14.5901	97.1919	172.823	113.877
ENSG00000050730	0.59706	1.55295	0.6132	5.93313	3.55327	0	1.20443	5.99461	1.94525	3.30846	0	2.9505	0	0	0	0	0	2.03645	1.99453	0	1.62233	0	1.79898	0	0	0.653185	0	0	0	0.876672	18.4135	0.681622	3.10225	0	0	0	0.72655	0	1.30049	0	1.67156	0	1.47319	0	0	0	0	1.77726	0	0	1.06146	10.1049	0	9.09994
ENSG00000050748	3504.13	3652.31	3158.96	2452.83	3013.11	2684.21	2937.03	2686.45	2808.88	2955.77	2904.18	3296.61	2684.99	2995.99	2870.28	3390.98	2904.79	2893.77	3210.59	3186.16	3310.84	3417.52	2522.71	2689.9	2715.08	2688.31	2851.06	2832.96	3249.09	2945.94	3102.38	2874.18	2909.16	2954.59	3085.51	3012.8	3304.08	2904.6	2992.74	2503.08	3285.82	3054.82	2706.77	3128.42	3090.64	3245.46	3131.32	3250.64	3476.13	3215.33	3253	3310.38	2916.9	2609.56
ENSG00000050767	15.4398	40.768	15.9736	18.4568	11.0058	27.9749	11.9289	42.7877	3.79805	6.32267	1.63172	18.2882	7.90821	15.4192	13.8264	47.9359	13.1292	23.7685	18.6826	10.9157	12.5332	11.3774	10.1684	9.92717	29.008	31.284	20.1085	8.97031	9.04239	4.88919	15.7039	14.9869	21.6142	32.206	9.43347	10.6526	8.42824	2.65087	12.5643	22.7157	14.8998	19.7394	13.0439	21.3051	9.12258	9.36128	13.5895	21.3938	23.1667	22.8922	24.1173	13.2498	13.6404	35.2006
ENSG00000050820	700.762	1259.67	888.919	1222.37	1497.22	1646.33	908.09	1143.64	735.358	975.695	1392.79	861.584	1033.83	1039.23	1085.19	954.63	1082.85	660.185	1287.62	746.776	1135.11	948.573	892.62	1254.19	1184.54	1180.13	1238.63	1130.18	1214.05	1070.76	827.531	1110.9	1124.36	831.916	1128.74	1117.18	950.946	1531.25	1028.83	1325.41	1478.66	1428.1	1188.37	1186.04	1320.58	1379.42	1504.85	1220.2	1428.9	1401.45	1096.17	1167.58	1080.16	1254.27
ENSG00000051009	615.845	617.352	632.806	737.954	610.585	589.988	574.577	576.846	587.809	559.459	491.603	618.168	599.464	704.225	527.391	715.666	554.158	493.983	576.677	548.324	481.487	452.467	556.403	637.776	659.631	645.818	761.44	553.244	571.348	531.187	548.591	670.432	593.063	686.173	628.677	562.337	604.322	682.969	619.052	758.172	597.423	609.776	588.355	682.235	591.222	790.127	580.16	592.285	601.882	544.973	616.093	665.271	613.136	594.683
ENSG00000051108	5541.22	3801.59	4850.95	3750.12	5089.33	4756.66	4285.55	3839.75	5287.1	4714.57	5448.68	4074.89	4091.36	4220.52	3762.43	5771.2	4799.51	5085.06	4506	6135.92	4528.5	5424.81	4663.62	5080.74	4369.69	5667.95	5633.75	4540.85	7148.86	3707.37	5156.28	6127.52	3778.86	5897.15	5211.48	5493.06	5300.61	5742.6	4588.35	5083.83	3629.89	5278.62	4654.94	5849.42	5671.01	4398.14	4735.65	4300.32	6036.41	4250.47	4794.87	4527.23	5904.82	5241.75
ENSG00000051128	1076.44	896.01	1307.17	558.255	993.402	994.226	1092.94	1130.26	1531.09	2094.59	1487.87	1267.62	1152.2	1611.8	1925.45	2011.84	1706.55	1678.54	1352.79	1649.14	1619.3	1117.58	981.899	979.207	1998.13	906.366	1761.36	1704.23	1668.51	439.098	542.816	1047.96	1808.79	1353.99	1742.25	1501.57	363.892	1661.95	1096.87	1267.5	1819.73	1085.72	1297.39	954.518	593.831	1266.05	406.8	1080.34	1034.58	2106.24	1158.66	1187.92	1084.85	1078.81
ENSG00000051180	42.1737	24.4667	37.9538	38.3878	27.0847	40.8642	22.6704	46.2352	32.8424	61.0794	60.0856	20.3867	53.1369	45.6026	35.3362	36.2362	40.1271	39.1392	27.5218	41.1061	43.0926	28.3222	36.4482	34.4496	25.6865	43.1072	54.9341	22.5221	64.3448	45.3516	40.0557	37.2655	45.7738	35.1246	40.9437	59.0794	51.328	48.4114	47.5455	41.2451	33.5295	23.6866	40.1256	48.9694	45.8817	30.7875	55.3011	47.4538	41.5925	59.1794	49.7583	34.4642	48.8548	38.4417
ENSG00000051341	39.4922	30.1018	42.3063	54.1782	84.8477	28.8343	142.612	98.4949	50.3377	153.607	97.3889	55.8193	72.8808	61.6284	54.1412	65.4168	72.7217	131.642	46.6953	47.4639	65.6714	86.5785	159.503	109.246	56.8598	41.6795	56.3739	46.5271	110.292	87.3262	45.2306	52.373	146.799	38.1116	55.6153	34.0211	47.5237	67.6025	84.8316	68.7373	88.9839	90.6474	51.61	48.8404	58.6373	69.31	109.904	68.5903	91.0616	72.1822	89.0805	43.4493	79.6903	86.0883
ENSG00000051382	1983.85	1765.12	1658.81	1462.86	1534.18	2476.84	2123.33	2268.42	1668.62	2466.59	2120.92	1677.44	1685.96	1680.57	1464.08	2022.76	1669.27	2288.11	1761.98	1676.18	2048.32	2055.97	2072.13	1193.86	2068.31	2053.34	1544.08	1942.41	2303.49	1724.32	1694.9	2261.14	1480.9	1568.09	3050.11	2579.48	2570.57	2976.76	2719.43	2570.07	3734.73	2799.12	2039.62	2788.25	2651.7	2362.42	1780.59	1992.38	1446.6	2087.89	2126.99	2079.97	2348.81	1545.26
ENSG00000051523	137.805	192.005	185.745	251.81	328.754	148.275	219.823	202.262	156.776	185.186	89.9747	172.55	336.341	380.083	268.064	68.4673	183.419	114.66	173.08	241.524	193.937	369.483	235.275	210.667	299.785	217.488	308.254	328.236	195.609	338.558	389.157	379.421	194.628	207.372	252.215	205.711	181.077	436.422	173.2	233.191	197.022	173.271	266.334	301.517	224.279	249.307	246.576	193.569	149.416	281.126	265.149	399.697	270.493	425.622
ENSG00000051596	363.836	286.837	445.753	315.32	261.444	456.814	260.497	309.232	380.577	565.084	358.793	556.709	413.881	356.287	377.345	439.098	368.545	294.775	330.996	455.007	320.044	467.144	510.009	467.337	514.569	343.862	456.062	351.138	357.682	359.591	402.584	500.165	402.244	376.05	419.509	371.934	369.088	398.273	424.548	330.122	356.468	418.006	366.814	268.443	366.914	328.669	321.758	267.324	370.694	629.804	504.343	308.701	440.74	424.681
ENSG00000051620	4532.91	3406.48	3163.91	3032.73	3268.29	3749.09	3786.83	3039.59	3072.38	4345.21	4284.71	4493.15	3664.77	3433	4620.22	3881.19	4228.77	4574.04	3163.51	3268.13	4789.04	5500.18	4424.99	3806.38	3856.75	4349.77	4902.95	4205.92	5804.25	3804.33	4435.05	4374.37	4289.25	4610.11	4298.07	4441.12	4262.92	4215.88	3384.7	3200.87	4112.44	4550.96	3160.47	4689.94	4229.84	3706.17	4079.09	4267.73	3960.41	4668.21	4331.54	4273.23	4920.17	4436.12
ENSG00000051825	1482.67	2256.83	1803.31	1905.43	1774.44	1735.92	1901.23	1493.01	1906.46	1990.31	1678.68	1927.8	1855.25	1710.94	2021.17	1541.11	2033.34	1751.02	1756.7	2128.56	1798.57	1942.63	1554.29	2068.09	1947.04	1728.61	1733.79	2059.88	1422.56	2051.52	1748.93	1630.09	1796.43	2173.93	1505.41	1831.75	1619.43	1786.01	1987.2	1406.77	2090.01	1817.05	2584.09	1853.23	1780.23	2211.87	1945.24	1844.79	1988.13	1943.17	1762.54	2208.87	1539.76	2328.98
ENSG00000052126	369.643	434.572	263.905	399.129	225.358	475.526	334.832	465.648	345.316	279.866	303.45	317.993	438.15	491.008	298.751	313.209	295.661	225.167	415.847	348.851	326.24	386.345	325.081	424.888	314.066	315.179	139.008	319.649	229.56	368.898	389.967	293.939	375.806	296.157	341.95	369.757	378.044	323.149	383.325	628.745	241.566	224.178	243.145	378.94	312.744	230.387	339.234	228.571	277.565	282.142	261.354	426.046	504.503	504.347
ENSG00000052344	21.5001	15.3732	40.4536	33.2734	11.9233	30.0386	15.4303	10.9856	13.1286	14.3344	8.11524	15.8041	12.292	11.0621	19.9733	10.7397	9.58574	4.54505	9.47238	13.8173	5.9111	12.4742	8.02939	18.5833	6.98542	15.2169	23.5343	11.5746	15.5087	11.912	3.9781	8.61218	14.5443	13.4935	5.14495	9.50858	8.04722	22.5371	23.1462	12.1964	19.839	18.3303	28.712	11.9314	11.4767	10.2634	14.508	10.0708	8.86883	20.8286	20.4285	10.6753	10.6299	10.2734
ENSG00000052723	2197.99	1830.51	2160.42	1976.55	2364.64	1576.2	1889.67	1537.08	1842.91	1813.02	2086.68	2359.01	1840.94	1865.54	2266.12	1676.28	2764.08	1855.87	1983.62	2682.8	2296.35	2477.67	1677.56	1903.09	2046.46	1781.62	1586.87	2562.24	2063.11	1811.99	1639.22	2002.7	1961.66	2197.26	1795.53	1783.57	1773.01	1283.75	1679.31	1516.02	1907.49	1635.31	2214.86	2034.23	1795.57	1937.44	1543.88	1858.63	1966.78	1755.71	1865.88	2387.65	1746.89	1908.79
ENSG00000052749	1021.44	591.566	1450.52	1286.9	1488.18	590.209	2004.18	953.429	743.428	1539.67	768.057	874.124	1049.18	723.64	840.213	1172.09	1325.58	2004.21	650.772	1046.54	1362.55	505.995	1377.47	681.823	938.633	1041.94	3055.39	907.018	993.319	1750.37	1034.86	691.659	1551.1	1139.17	1277.92	732.625	919.225	1258.9	745.807	1142.98	1159.61	642.867	2326.92	1078.37	930.728	1052.8	1606.55	1182.45	1071.11	1225.72	692.052	1478.45	1424.02	2432.61
ENSG00000052795	2414.34	2715.4	2648.84	2894.68	2599.27	1934.08	3779.75	3065.15	3566.5	2443.72	2553.07	2249.33	2291.14	2164.02	3090.51	2738.41	2729.1	2132.08	2584.13	2410.59	2262.38	2187.49	2359.39	2458.55	2398.62	2947.76	2225.9	2300.12	2357.19	3507.17	2687.05	3121.33	2680.08	2349.62	2292.28	2538.46	2133.14	2310.32	2096.45	2152.08	2732.48	1985.43	2147.01	2179.18	2560.44	4482.04	2399.01	3181.16	2787.87	2015.03	2080.54	2535.83	1726.96	3075.5
ENSG00000052802	395.264	197.503	333.548	294.412	253.411	307.552	321.33	295.902	307.948	396.2	324.516	283.579	402.232	283.708	285.905	298.269	336.816	421.995	380.695	286.216	383.762	405.071	426.707	378.003	257.422	269.286	463.994	317.562	400.842	269.403	319.397	422.64	362.662	433.707	343.643	465.77	519.715	385.095	385.474	315.08	271.078	499.094	331.099	424.784	450.234	325.391	301.064	342.472	500.202	267.586	403.411	219.582	451.686	318.59
ENSG00000052841	3571.78	3856.61	3481	3511.6	3116.52	3215.4	3667.38	3430.72	3890.19	3481.41	3780.42	3671.26	2996.07	3345.83	3313.88	3859.27	3695.03	4013.48	3409.9	3510.77	3332.32	3350.64	3502.16	3823.99	3171.83	3809.77	3529.57	3415.05	3343.39	3209.58	3171.16	3419.41	3123.54	3315.8	3208.89	3534.67	3635.11	2466.94	3064.48	2841.59	3442.18	3182.49	3304.39	2945.88	3934.97	3445.81	3556.45	3284.32	3414.11	3300.53	3502.88	3607.38	3170.89	3219.47
ENSG00000052850	41.2065	75.3183	40.2866	48.7187	33.6683	262.32	37.5133	204.725	33.2435	85.3011	92.3302	50.8439	90.9415	57.7365	144.06	37.5359	44.7141	72.9724	71.3486	66.9356	191.023	94.6005	39.4753	33.2484	151.822	40.4991	51.3968	37.1458	112.265	60.9612	44.9828	118.706	197.904	43.651	52.3756	49.4921	38.3158	131.526	68.4789	131.572	35.24	161.949	34.0622	114.206	106.261	48.9984	19.6961	19.0232	28.2971	53.749	72.8761	17.4337	46.427	43.9371
ENSG00000053108	0.722622	1.78857	2.75035	5.78662	7.67845	2.44257	1.73464	0.543782	13.1324	6.07086	1.2908	0	0	1.49813	2.93198	7.20601	0	1.76864	0	0	8.51988	4.88772	3.33166	11.867	0.190515	6.71682	11.3023	4.06632	2.2937	1.2128	13.3108	11.889	6.35856	7.29392	6.80931	5.9146	10.2273	0.968285	5.17564	4.93396	8.24352	1.33362	8.94441	3.72441	10.4779	3.12289	5.89369	10.9546	6.70158	8.78458	11.6235	17.5196	4.01377	3.93548
ENSG00000053254	12328.3	18529.5	14181.1	12739.4	13248	14530.4	12210.7	13623.3	13877.4	16689.1	16401	13861.1	13269.5	12546.5	12329.9	14796	15996.2	16964	16162.6	17946.4	13696.8	11356.6	11126.4	12326.6	15412.9	16906.8	14230.7	10622.9	14948.4	12816.6	12281.4	13885.5	10841.4	14062.6	14531.9	15394.7	11578.3	18379.9	14734.6	12834.9	14086.5	13577.8	15050.8	14467.1	14937	16126.3	15748.1	14359	11562.8	12067.5	12608.3	15430.5	14367.8	12508.9
ENSG00000053328	3.06395	9.22943	12.4663	10.2884	5.69628	11.4918	2.41512	13.8097	5.68575	4.74267	3.51733	8.65944	9.83474	21.4746	10.2683	3.51346	10.5084	2.41811	12.4284	2.00407	6.05205	6.50791	8.28089	4.35712	8.3021	3.21065	10.9384	3.01683	1.11328	7.06861	3.10072	9.57255	10.9588	3.44099	7.78981	8.45769	7.05282	3.99002	9.29291	20.7424	2.99258	12.2515	7.66299	12.8023	5.8705	4.03149	0.999086	6.21406	7.56843	2.24826	11.7335	3.50068	15.0287	5.16821
ENSG00000053371	1349.18	1218.45	1575.56	1469.13	1532.41	1194.62	1178.36	1093.47	1515.67	1393.68	1204.71	1381.21	1328.13	1407.36	1745.55	1486.43	1757.63	1412.99	1332.85	1481.98	1385.53	1477.94	1546.23	1379.61	1199.7	1377.64	1686.92	1529.84	1295.65	1251.65	1075.37	1512.71	1194.81	1429.98	1239.29	1182.87	1289.1	1580.85	1467	1059.17	1458.63	1200.38	1515.59	1283.56	1282.62	1514.85	1276.46	1167.84	1289.04	1505.43	1312.57	1378.54	1051.17	1080.22
ENSG00000053372	660.668	656.944	954.202	689.153	679.842	635.844	857.627	631.413	635.181	743.636	786.467	836.513	723.135	754.192	623.16	675.284	736.173	721.215	700.949	709.279	674.074	569.646	763.507	625.886	698.138	718.863	843.757	702.032	711.006	695.563	735.739	669.76	941.805	575.796	625.113	639.818	669.027	824.291	626.209	550.643	697.942	608.715	655.097	628.066	650.319	616.231	615.858	592.623	759.647	805.081	710.733	718.813	565.01	712.205
ENSG00000053438	261.269	217.828	233.975	210.607	258.291	226.835	185.511	280.315	361.84	310.512	318.317	190.456	198.766	175.729	229.059	189.69	236.173	184.975	246.44	206.631	164.369	116.152	269.057	268.63	153.598	204.505	383.019	126.638	220.774	210.681	177.421	187.224	141.809	238.452	237.976	152.517	163.152	339.574	258.717	289.17	264.964	156.376	178.478	149.687	154.88	208.85	246.689	256.71	254.547	142.386	198.309	117.24	191.88	155.568
ENSG00000053501	284.808	237.202	319.577	277.641	329.031	307.754	322.123	266.006	254.826	285.634	369.962	388.914	373.236	370.874	357.882	284.545	331.614	328.071	328.598	317.667	412.448	452.237	358.988	319.907	398.629	342.233	318.394	383.757	481.833	341.846	336.517	322.551	344.476	360.296	422.167	236.456	295.643	376.941	350.494	277.076	312.648	336.339	319.655	400.497	351.865	311.708	333.303	271.91	324.217	413.134	336.168	372.353	316.496	319.261
ENSG00000053524	178.114	367.14	389.459	328.596	333.97	283.137	741.354	412.14	463.885	359.114	396.082	157.603	317.475	420.764	237.378	697.189	300.223	352.392	346.219	368.019	271.375	382.172	298.765	360.67	395.47	323.872	401.385	357.794	205.165	320.148	440.168	699.552	382.182	244.663	577.287	394.05	407.269	357.201	389.633	480.057	543.287	347.419	345.723	529.76	552.997	671.384	555.934	829.406	206.334	337.581	438.587	539.408	550.754	231.273
ENSG00000053702	227.216	252.122	220.601	226.825	211.938	200.36	205.325	202.974	295.61	205.878	172.173	228.538	154.022	192.111	315.171	177.308	196.514	129.364	167.338	190.453	207.276	140.491	125.513	166.352	254.032	102.519	134.017	226.92	107.486	213.941	132.012	137.133	152.994	192.663	110.045	238.219	188.832	213.612	215.46	240.61	247.4	170.864	216.411	239.04	142.37	283.284	239.812	217.402	135.984	154.195	124.373	167.503	138.891	148.595
ENSG00000053747	518.705	617.949	504.64	716.579	263.739	450.327	520.029	702.552	716.233	291.242	263.24	388.14	535.233	664.01	601.646	573.232	381.687	304.469	555.683	480.841	707.333	783.017	396.387	502.321	547.045	448.226	293.941	624.103	456.903	557.677	515.05	333.05	441.159	655.315	767.179	448.378	807.264	368.748	598.306	732.779	225.84	506.908	332.528	655.649	232.697	431.718	251.023	553.85	570.935	519.688	485.255	430.139	480.416	890.338
ENSG00000053770	4769.54	4615.81	5276.15	4969.16	5010.28	4517.85	5752.64	4340.15	4014.24	4967.54	4942.7	5753.38	4231.58	4572.63	4320.41	4025.1	4090.17	5093.51	4468.85	4694.47	4949.63	5592	4143.63	3917.42	4331.45	3755.22	3721.52	5411.86	4542.87	4684.35	4144.78	3967.6	6262.22	4398.26	4818.24	4287.36	4790.96	4747.9	4198.96	3338.41	4535.93	4814.52	4022.05	4592.86	5082.33	4184.03	3698.06	4014.88	5380.06	4913.92	4103.58	4332.12	3794.98	3473.64
ENSG00000053900	1072.86	966.35	1075.35	817.271	966.985	939.461	1054.87	897.226	885.542	798.883	1288.16	930.907	891.935	837.659	832.511	1022.83	1092.49	994.193	962.684	1192	1056.23	986.619	959.118	1170.87	919.391	1214.08	1014.09	761.988	1228.45	867.142	1312.54	1131.68	944.107	925.532	919.969	1299.95	1081.3	832.563	936.223	1007.36	902.791	912.484	873.316	764.576	1302.64	900.048	1120.87	854.368	941.775	1155.49	1273.98	1047.77	1178.45	996.349
ENSG00000053918	29.1776	38.499	19.7566	72.1846	37.2559	27.4252	37.3338	19.2691	30.2079	14.8011	34.7206	28.3593	50.7909	47.3892	23.8138	12	35.9693	30.1357	58.0682	17.5585	20.5796	27.1158	26.0556	43.6076	33.7299	53.2953	72.522	63.3964	63.3671	51.3056	66.6364	61.2792	37.3857	41.5117	50.4507	82.4005	34.1087	41.0271	65.3356	62.3843	52.0961	11.7457	65.4711	48.9405	44.1426	37.5897	55.0929	24.1032	33.7498	27.1363	45.3448	97.6942	72.1535	57.4774
ENSG00000054116	1039.98	921.2	1028.66	858.138	893.755	884.705	1079.09	867.867	867.912	877.579	955.397	1037.92	976.831	939.102	917.117	959.356	944.904	1619.97	1013.96	1138.34	1005.4	1124.24	1098.35	931.7	914.885	917.245	1015.45	1022.57	996.829	904.963	987.335	980.238	1519.51	993.005	1082.62	928.705	930.649	816.679	823.569	814.005	867.261	892.324	985.877	922.307	1017.34	916.456	1011.83	900.18	1052.11	967.793	980.767	918.105	972.179	998.78
ENSG00000054118	10257.9	10259.9	11278.2	7608.2	11433.4	8724.69	9783.13	9285.45	10693.8	10201.9	12592.9	11291.9	7306.42	8703.44	8242.77	12710.3	10416.9	10205.3	8858.02	12254.6	9797.88	8162.37	9969.22	9625.3	9568.47	11584.2	11564.7	9696.73	10511.5	9857.63	9187.46	12385.5	9267.92	11247.2	10072.7	8489.72	8586.88	10516.3	8553.96	7675.05	9807.69	8341.94	10547.2	7978.29	9619.81	10505.1	11652.8	8815.34	8607.28	9338.09	9779.31	10216.9	9298.21	7767.2
ENSG00000054148	2244.6	2497.16	3364.87	3045.16	3129.83	2469.6	2719.92	2081.68	2336.41	2577.1	2996.69	3165.44	3107.46	3346.2	3537.99	1912.79	3435.57	2428.08	2649.68	2878.9	3593.99	4765.25	2964.91	3233.9	2849.82	2797.02	3616.53	3852.92	3536.04	3799.2	2797.74	3287.95	3479.48	3343.42	2930.41	2681.07	2695.21	3480.57	2925.2	2394.44	2377.74	2784.6	3258.89	3041.84	3116.68	3177.07	2264.07	2582.78	3584.45	3024.83	2327.99	3588.07	2528.4	3782.46
ENSG00000054179	13.3151	33.8271	13.1136	7.22808	4.66986	10.6246	8.87408	28.3321	9.20889	10.2169	5.13426	7.47546	6.44933	3.45616	5.22148	14.3623	10.4583	10.021	9.06453	11.7313	5.13563	4.62434	7.54604	10.0061	6.42792	20.221	6.29779	15.7207	2.56732	14.4438	7.71167	11.5358	13.6041	14.4628	3.33635	7.42723	8.43574	33.7448	9.73984	9.08185	9.46092	8.26298	9.99668	11.7084	5.81938	12.6839	12.5735	20.1165	10.8444	4.69988	9.53442	11.6902	5.76183	12.8308
ENSG00000054219	224.171	137.101	146.471	110.295	169.773	99.8044	198.122	107.845	135.96	92.9201	98.2582	100.643	149.158	211.479	141.925	106.97	71.9175	100.995	66.0905	107.288	77.7481	100.075	165.759	169.254	151.869	130.741	59.755	90.6619	122.342	157.241	296.291	131.667	66.489	107.463	119.417	191.192	178.044	113.808	107.393	202.236	107.145	70.956	95.8218	133.709	127.049	88.6253	84.4548	122.539	138.011	111.783	147.379	152.679	90.3505	195.303
ENSG00000054267	2385.72	2071.57	2273.74	2186.06	2338.93	2199.02	1766.02	1987.46	1903.77	1848.64	2392.54	2376.42	2008.43	2042.11	1744.55	2377.87	2331.54	2144.79	2234.1	2023.46	2241.11	1936.76	2554.31	2301.23	2438.66	2755.63	2529.52	1812.07	2211.86	1860.01	2033.97	2226.17	2267.94	1931.65	1826.31	1873.82	2032.43	1508.43	1975.75	2134.18	2213.67	2102.11	2289.9	1983.79	2204.61	2094.39	2030.4	1991.25	2236.43	2179.76	2154.42	2384.45	2359.68	2343.13
ENSG00000054277	246	163.838	191.584	291.422	119.242	169.641	307.41	232.852	155.551	298.383	128.304	257.114	236.222	166.753	227.756	122.433	197.922	235.473	204.436	162.035	166.91	344.993	177.613	168.4	140.476	162.21	139.117	182.138	332.197	139.688	259.488	221.536	275.133	228.569	323.749	200.599	171.558	300.47	253.592	167.532	104.613	285.432	146.036	360.973	345.045	82.2722	140.749	169.419	227.972	196.237	214.946	278.622	261.558	143.4
ENSG00000054282	1439.38	1362.22	1270.5	1181.3	1391.79	1522.09	1176.42	1244.8	1549.47	1565.61	1577.87	1507.82	1454.7	1369.85	1248.27	1441.26	1630.45	1454.52	1388.03	1378.65	1324.29	1490.2	1436.74	1298.97	1380.61	1631.43	1302.94	1051.71	1313.92	1442.26	1290.1	1444.13	1128.63	1338.99	1364.17	1171.6	1017.28	1043.58	1375.23	992.11	1312.76	1373.6	1273.27	1153.99	1287.19	1506.42	1306.46	1350.71	1157.35	1136.44	1050.04	1260.83	1588.78	1612.33
ENSG00000054356	1.76451	0	0	5.30399	0	0	2.44597	0	0	0	0	0	1.22454	0	0	0	1.70116	3.9425	0	0.405362	0	0	5.22164	0.87803	0.158481	0	0	0	0	0	0	5.94466	5.0198	0	0.951068	0.237915	0.383655	13.5169	0	2.26937	0	6.07441	0	0	0.401939	0	0.173875	0.999654	0.697767	0	0	8.29154	2.32301	0
ENSG00000054392	44.6528	49.56	47.2544	68.7287	72.7808	55.3633	70.6272	71.4753	52.3031	41.0572	55.755	60.0084	75.6688	65.5525	43.7226	50.0607	28.8689	43.6757	56.4414	78.381	78.3462	73.1024	49.7212	70.7698	66.0088	61.4022	38.0768	54.9524	57.0278	42.05	81.8748	84.793	60.4382	48.6597	61.6367	66.7919	93.6303	76.1483	61.1054	97.1498	44.0949	45.1512	49.8878	60.566	53.29	42.8454	34.5479	48.1341	51.1506	32.5615	47.1328	83.5685	81.6103	62.4631
ENSG00000054523	68528.8	74267.9	53399	42687.5	62946.9	55508.9	57946.4	70001	66399.6	68823.1	71405	77938.7	59390.9	58705.9	65726.9	76770.5	63014.4	68977.8	64191.9	74588.2	59902.7	62703.9	65377.2	64576.5	74105.2	74740.1	73069.4	65275.8	93451.2	74609.2	90509	77338.8	65764.7	71613.7	86555.1	86840.3	70301.8	71326.9	81354.7	67068.6	72639.5	79204.7	60154.4	59256.2	70756.8	74936.9	74795.9	79781	47598.4	86122.2	72065.3	66769.3	66646.2	54461
ENSG00000054598	74.6303	104.274	127.474	136.131	78.8279	137.017	91.4644	154.409	85.9952	83.2023	94.1983	30.1941	69.2497	65.9376	124.11	100.03	68.6866	69.106	63.0019	96.8768	103.636	135.847	106.618	73.815	103.257	104.011	45.915	80.1455	69.0771	93.4729	79.7896	97.0907	93.2894	69.8115	90.9206	109.154	126.179	86.0154	120.51	140.426	66.1911	87.7267	79.7331	71.6023	68.5783	99.6782	65.1842	80.9658	70.6952	67.0314	84.6888	67.9374	99.6828	133.131
ENSG00000054611	425.928	535.587	459.416	590.835	636.15	607.825	582.791	619.963	593.082	625.466	621.847	477.036	651.96	529.482	585.708	532.921	615.763	568.155	535.24	402.233	813.276	640.9	688.947	625.085	630.807	571.012	743.056	531.127	593.467	626.13	764.575	712.609	774.024	614.911	666.418	561.402	663.921	711.843	664.109	747.152	629.929	635.392	621.89	544.113	655.315	616.999	599.762	745.213	580.116	552.557	626.735	501.931	648.174	608.872
ENSG00000054654	30697.3	36196.8	28281.2	23729.8	43531.1	25881.4	29034.4	24789.3	34274.7	32359.6	28997.1	29223	26659.4	26961.8	35016.7	33196	36970.5	26695.6	30336.3	35770.6	27020.8	32352.1	28452.7	34497.2	27503	37729.6	29882	34904.3	32099.1	30554.1	23977.9	30987.2	14883.8	33109.7	32032.6	34882	23958	31123.6	27664.6	23068.1	29656.1	27588.3	29059.7	22345.8	30649.2	35019.6	27413.7	29423	19918.5	37290.3	30373.6	42958.8	29624.5	29833.9
ENSG00000054690	177.603	206.784	229.077	237.651	248.897	455.273	163.538	205.229	314.739	234.268	352.786	274.063	260.544	296.488	293.728	177.749	169.288	217.965	212.342	160.004	245.125	202.723	221.504	273.086	197.272	138.273	141.638	202.91	177.427	155.435	143.487	199.333	131.509	264.984	121.248	209.141	257.651	271.503	391.951	212.647	271.108	450.054	264.623	181.014	148.083	256.775	235.858	117.354	113.519	350.382	262.574	259.668	88.5574	134.027
ENSG00000054793	2802.06	1608.32	1946.82	1980.4	1312.51	1660.63	2137.49	3033.82	2038.64	3808.58	1942.92	1916.43	4645.47	2544.25	1391.52	3013.82	2160.36	2382.7	3132.24	2311.57	2181.83	2495.33	1896.4	1739.27	2237.06	2317.43	4600.5	1511.91	2358.89	1367.87	4938.23	2410.56	3022.52	2401.62	2980.16	2447.59	2562.25	3125.98	2799.2	4051.08	2304.15	2396.59	2246.64	4948.68	3259.81	2268.99	1894.35	3520.57	2901.11	1618.73	2715.66	1818.83	3627.07	2269.67
ENSG00000054796	0	0	0	0	0	0	0	0	0	0	0	0	0	0	0	0	0	0	0	0	2.89034	0	0	0	0	0	0	0	0	0	0	0	0	0	1.00571	0	0	0	0	0	0	0	0	0	0	0	0	0	0	0	0	0	0	0
ENSG00000054803	51.3047	77.917	14.0187	40.9652	17.8374	45.6227	17.7063	57.3909	47.6278	13.2635	6.95471	29.663	25.9448	56.1844	39.7758	49.8351	42.3424	46.0775	73.5888	49.7847	32.8164	20.894	16.465	33.2184	22.9029	58.7758	32.0171	46.4289	14.626	20.2397	108.49	56.9616	22.4604	30.9863	17.2765	21.7208	22.0121	1.10198	17.6608	30.3893	5.24346	45.7182	13.8911	42.0274	10.5714	20.4819	6.97829	9.30291	10.2165	37.5609	31.4883	52.7217	94.3774	39.3039
ENSG00000054938	6.50176	45.454	15.407	13.8469	8.09966	45.6829	25.9209	27.0544	31.7825	11.3137	37.184	34.1715	32.7121	22.1197	19.6401	7.04144	29.7536	24.9063	26.2505	0	14.5544	42.9955	7.8732	82.4143	20.3943	59.0063	10.9879	21.4402	41.7514	42.6252	58.9559	59.2121	23.6942	26.7379	64.692	77.0027	33.3244	47.5431	37.6576	19.1615	17.2627	20.509	15.2892	72.1009	37.9235	26.1008	42.7536	89.3605	11.4464	30.5179	49.4353	28.308	47.5192	10.8083
ENSG00000054965	3846.92	4302.77	3260.23	3006.43	3844.49	3712.42	3912.41	4036.03	3107.03	4150.05	3644.4	3731.36	3567.32	3204.56	3196.59	4363.72	3215.8	3474.41	3001.4	3589.94	3447.48	3107.43	4745.57	2829.38	4536.25	3723.77	3224.78	3439.97	3034.85	3587.55	3512.9	3362.83	2818.03	3467.1	3761.07	3542.5	3191.92	3752.54	3897.75	4190.41	3718.76	4398.14	3052.07	3791.3	3354.03	3390.17	2850.06	3123.18	2750.33	4051.89	3507.11	3250.96	3677.02	2590.73
ENSG00000054967	648.49	836.432	532.579	472.083	719.784	601.017	749.557	523.062	320.869	693.761	1013.99	680.366	740.68	617.919	353.653	1039.37	563.023	888.639	507.902	520.602	513.636	699.571	2061.69	554.907	1378.05	1024.34	842.192	525.892	366.375	730.172	751.396	628.149	306.731	551.812	670.815	648.25	696.784	642.207	847.94	1143.2	625.843	930.381	458.128	619.511	1220.51	805.486	609.614	436.332	737.905	1716.98	869.931	873.81	877.789	452.161
ENSG00000054983	1166.94	903.304	871.905	1092.56	875.588	1027.6	959.83	975.49	827.391	914.781	1038.67	812.157	970.489	938.977	733.292	1106.72	1037.91	1103.41	1085.85	1060.93	958.152	995.345	1013.88	857.126	824.008	936.443	719.683	737.487	926.776	717.168	781.71	948.047	839.613	788.723	1015.82	1040.47	1128.9	961.524	800.072	973.367	971.176	1028.06	694.279	703.4	938.808	697.029	835.478	928.787	1067.49	907.631	1109.65	790.287	1039.18	766.822
ENSG00000055044	1561.77	1545.01	1679.87	1494.44	1851.68	1528.79	1527.82	1595.98	1451.99	1327.07	1675.37	1682.14	1344.29	1453.59	1461.32	1623.91	1462.34	1709.51	1572.38	1393.56	1460.33	1608.23	1934.17	2003.58	1590.91	1901.13	1622.65	1604.83	1770.77	1543.91	1555.17	1749.99	1988.09	1603.98	1647.14	1574.84	1595.61	1376.43	1525.31	1394.14	1583.12	1467.21	1565.82	1324.56	1757.18	1692.1	1664.46	1453.82	1568.27	1640.93	1914.96	1786.7	1527	1716.73
ENSG00000055070	3509.79	4622.12	3370.31	3046.88	3562.4	3756.02	4075.09	4057.51	2738.01	4010.37	2928.44	4117.86	3612.26	3534.81	3097.74	3268.27	3856.75	3094.25	3057.81	3636.73	3288.5	3481.63	3100.78	2276.83	4248.35	2884.71	2895.73	3496.22	3384.43	3356.96	4573.03	3462.07	4176.61	2781.22	4172.97	3424.87	3532.33	4351.13	3324.41	3793.39	3307.81	3632.46	2988.06	3572.19	3509.41	3480.14	3110.45	3452.71	2677.74	3604.13	3588.08	4241.23	3375.8	3088.3
ENSG00000055118	21.9581	48.3754	11.9518	13.8359	23.2981	6.5244	13.6382	14.1546	18.5501	13.9886	13.614	5.9316	6.93939	15.7318	11.5071	10.5455	20.1516	7.15782	7.92313	38.6019	19.3802	3.06622	17.0056	13.902	29.5801	31.2208	28.6656	19.0409	2.17247	20.4342	11.315	10.8549	10.17	8.43473	8.85022	30.6126	15.0862	27.5788	10.3881	4.18518	12.8184	5.84588	9.08493	9.59467	8.12245	24.0009	3.4128	9.98173	12.6763	11.9616	22.4443	24.1309	7.29017	14.7105
ENSG00000055130	6094.19	6360.67	5173.21	4795.61	5758.64	4950.74	4970.88	5256.47	5039.62	5430.05	5710.44	6278.99	4499.57	4599.42	4956.2	5684.75	5300.38	5427.9	4940.47	5923.23	5662.01	5447.6	6708.43	5437.9	6092.14	6126.4	5761.17	5462.29	6627.29	5757.51	6176.29	5565.21	5798.88	5823.31	6436.56	5678.17	5016.54	5644.02	5587.95	4269.42	5942.37	5842.37	5741.94	4665.05	5638.64	5854.85	5686.14	5309.55	5367.4	7144.06	5864.49	5802.01	5509	5112.79
ENSG00000055147	1290.03	1173.31	1485.46	1328.23	1406.47	1082.57	1483.05	1227.85	1390.46	1242.03	1713.46	1333.69	920.357	1512.2	1577.38	1536.1	1250.28	1181.89	1305.33	1613.12	1330.41	1262.58	1560.27	1619.51	1450.26	1346.35	1212.98	1357.16	1481.21	1157.75	1396.34	1359.39	1071.26	991.715	1426.73	1034.31	1176.93	1019.14	1083.87	977.458	1243.34	1078.62	1417.16	1350.14	1277.26	1318.28	1325.88	1308.33	1722.27	1439.34	1121.83	1294.23	1123.41	1472.19
ENSG00000055163	267.229	244.052	379.457	501.816	462.56	771.396	1293.35	593.31	547.033	727.196	427.185	309.697	391.846	785.292	439.806	773.211	330.747	488.37	765.638	1009.57	554.709	295.063	498.027	429.806	518.038	412.658	489.371	830.225	415.833	909.143	593.35	473.399	654.995	330.657	495.578	637.76	918.325	465.04	167.626	991.827	643.45	659.449	559.293	738.28	730.538	279.207	440.937	544.533	634.95	400.185	638.898	1099.57	606.903	274.905
ENSG00000055208	4985.04	5802.35	4457.13	3165.7	4320.52	4467.49	4309.77	5154.74	4832.79	5341.35	4163.12	4390.57	3639.21	3975.08	4283.52	4507.34	4382.09	4948.96	3449.19	4529.02	4686.54	4786.27	4795.25	4078.93	4983.45	5166.04	4305.78	4457.52	6227.97	4442.28	6237.09	4954.03	3773.88	5045.38	6735.2	5963.68	4677.43	6502.76	6594.38	4965.89	5995.09	5661.32	4803.81	6681.13	4801.09	6079.37	5847.58	6272.65	4337.1	4804.37	4631.19	5593.14	4976.79	4487.16
ENSG00000055211	1922.48	1597.17	1857.77	1668.41	1924.58	1619.69	2046.91	1726.23	1671.11	2129.95	1991.59	1578.18	1867.65	1625.33	1737.74	1826.64	1715.75	2157.23	1725.44	2051.15	1841.86	2111.8	2086.56	1898.17	1753.57	1635.42	1812.33	1608.76	2376.95	1636.61	1907.65	1931.46	1686.92	1854.38	2114.14	1909.27	1734.54	1919.34	1956.06	1495.98	1950.72	1829.7	1810.69	1766.35	1866.91	1803.35	1837.59	1963.25	1842.31	1665.47	2112.93	1790.45	1916.67	2010.89
ENSG00000055332	3494.89	2623.29	2519.06	2704.25	2233.46	3016.15	3076.17	2697.23	2702.25	2491.28	2786.77	2488	4358.41	2873.05	2659.46	2964.8	2775.71	3046.75	2925.27	2944.26	3209.22	3136.98	2869.25	2710	3370.91	2348.55	2922.17	2807.24	3373.61	2983.43	3052.37	3049.21	2517.38	3231.61	2787.22	3435.97	3325.92	3248.96	3064.79	3654.49	2591.45	2881.98	2814.34	3676.5	2914.08	3219.74	3368.03	3067.14	2496.37	2855.66	3277.39	3368.47	2907.42	4912.24
ENSG00000055483	690.524	759.7	1050.1	888.535	1106.3	853.679	909.906	928.297	1072.26	964.456	1077.91	703.354	941.531	782.489	872.825	939.194	992.983	787.47	772.897	856.711	851.791	772.626	1057.39	1002.4	857.094	1061.89	1062.48	967.986	921.287	831.463	961.292	1040.87	935.525	798.758	958.095	1227.89	1252.3	1366.83	1095.59	1174.62	1325.44	1080.82	1078.34	977.996	982.501	1223.9	1164.7	1246.09	733.507	938.487	873.642	875.191	922.718	740.213
ENSG00000055609	12948.3	16755.5	12652.8	15358.2	17331.1	16500.9	13314.7	15867.3	18347.1	16856.2	19015.8	17651.4	15044.9	15456	17072.2	17997.5	16948.7	19198.2	16387	17968.7	17770.5	15406.5	17846.1	16527.4	21019.2	18465.7	16522.7	17127.2	17993.4	16359.2	17322.3	17910.1	14429.7	18394.5	17292.8	19940	17164.8	18164	19073.5	15701.2	20076.5	19537.1	20677.9	14752.5	17851.8	21159.5	21470.4	19605.1	11820.8	18421.8	19214.9	17957	15283.2	16451.3
ENSG00000055732	92.7769	46.8679	27.2679	54.4131	45.0374	26.8912	54.8858	52.8746	55.205	24.0667	43.6503	14.1438	84.4356	86.8352	24.8668	91.3117	20.529	25.7638	93.6427	34.5623	20.5731	27.9969	52.545	73.253	56.0864	50.1992	22.2683	55.3413	65.9878	34.3407	64.3022	14.7005	54.4102	67.2914	42.2215	55.8742	64.9625	13.6234	47.5661	177.699	42.641	8.42306	45.8227	93.9311	53.0603	42.4022	49.1494	60.6588	58.5979	50.9007	54.4176	66.5437	121.765	53.0634
ENSG00000055813	382.206	442.37	540.544	505.209	543.156	394.577	423.78	309.725	413.061	394.958	378.982	440.401	442.931	499.328	526.307	217.131	270.871	227.699	251.48	378.795	432.693	679.561	351.282	487.391	333.334	364.768	343.687	464.481	345.454	448.537	240.238	382.51	334.46	429.061	497.277	275.629	407.784	378.938	363.811	346.401	344.487	350.655	413.717	467.475	309.789	373.591	299.756	297.155	463.879	371.748	293.707	340.526	311.978	418.753
ENSG00000055917	3513.45	4694.46	3903.17	3548.91	4300.75	3498.09	3898.77	3952.67	4672.48	3725.06	3317.49	3467.88	3169.58	3877.56	3806.98	3731.36	4055.52	3414.14	3620.78	4130.98	3479.08	3644.08	3622.46	3792.96	3855.23	3973.57	3597.91	3742.1	4330.61	4021.95	4235.99	3757.68	3167.73	4354.41	4456.45	4783.02	4019.85	4253.45	4204.32	4016.01	4509.05	4053.1	4073.5	4680.7	3963.88	4827.48	4689.55	4551.26	3542.99	3689.49	3358.29	4179.18	3442.24	3729.66
ENSG00000055950	1666.9	1386.03	1726.44	1695.1	1424.32	1433.13	1468.89	1202.82	1462.95	1519.18	1769.83	1650.95	1443.78	1624.86	1741.85	1873.07	1502.2	1694.3	1479.09	1573.63	1618.94	1770.45	1638.83	1457.61	1520.91	1364.23	1493.77	1384.35	1754.98	1410.91	1594.03	1386.29	1503.66	1429.24	1624.11	1257.18	1452.49	1795.8	1520.21	1022.7	1245.26	1351.11	1448.19	1443.13	1381.65	1259.59	1177.42	1231.71	1587.36	1598.96	1631.97	1604.32	1495.01	1611.15
ENSG00000055955	2371.23	1505.64	2346.3	1940.51	1995.75	2337.14	3456.23	2935.81	3371.97	2882.27	3983.3	3727.83	1959.25	1757.3	2867.08	3045.43	2875.42	1977.09	4403.74	4539.47	3817.13	2499.43	1183.9	1841.84	4555.74	2020.11	3971.94	3238.66	4226.94	9827.41	7357.17	2555.8	6136.53	3974.58	2872.88	2808.03	3865.56	2475.02	1598.1	2821.41	2053.8	3582.53	2692.38	5452.22	2152.41	2550.7	3569.44	4205.89	2378.16	1672.12	3299.77	4106.87	2464.3	2404.4
ENSG00000055957	0	0	0.830096	2.0629	0	2.82392	0	1.22401	4.31028	0	0	0	3.45736	0	1.66925	0	1.46745	0	1.71999	0	2.12896	2.81491	2.46974	2.00784	2.09252	1.13021	4.14028	6.05146	0	2.64	0.865459	0	5.87598	0	1.91581	2.1352	1.02748	0	1.11309	9.33395	2.07143	1.46505	4.21347	1.57778	0.234284	4.66753	7.88487	8.62906	0.776697	0	0	1.11453	0	0
ENSG00000056050	433.452	415.209	500.644	367.626	364.668	423.308	430.011	404.577	456.052	356.893	488.8	423.697	451.322	407.159	491.169	400.953	364.318	459.051	427.724	415.044	508.085	583.629	623.489	529.53	591.579	483.079	633.813	432.72	458.374	547.089	422.233	564.432	494.199	428.283	522.766	541.758	616	470.014	439.212	478.507	510.004	526.241	411.637	518.591	510.582	471.819	526.942	515.582	514.574	609.432	435.079	552.809	503.809	423.552
ENSG00000056097	6302.59	5969.19	5763.99	4862.89	5345.24	5229.42	5466.78	5306.87	5333.35	5619.05	5889.01	5831.37	5414.63	5454.89	5576.57	6535.9	5933.5	5739.5	5792.25	6553.8	6183.02	5622.24	6250.08	5875.75	6086.33	6549.42	6181.59	5787.41	6302.37	5211.02	6325.78	6031.85	5813.88	5438.34	6548.66	6505.96	5644.46	5263	5495.65	4971.29	5937.94	5583.52	5595.49	5344.96	6171.72	5627.59	5766.88	5941.94	6518.07	5644.07	5998.85	7162.13	6010.07	5893.58
ENSG00000056277	236.368	224.936	201.689	162.354	204.641	196.601	173.713	172.023	187.598	119.672	239.901	183.132	151.333	235.84	165.551	356.835	208.879	213.981	189.357	179.299	208.638	160.106	275.843	204.627	157.851	269.303	267.045	185.206	222.966	235.259	165.084	184.172	170.128	182.874	154.851	185.139	173.816	158.754	174.952	207.269	195.592	174.663	240.826	167.871	194.111	259.593	318.435	224.528	278.062	143.542	205.99	206.19	224.176	190.86
ENSG00000056291	2.35143	2.18604	0	0	3.41991	1.17223	0	2.2509	0	0	0	1.87129	0	7.3249	0	0	0	0	1.18875	1.13732	0.887523	2.36158	0	0	0	2.118	0	0	0.846327	2.09931	6.63638	4.00379	1.89452	0	0	0	3.94888	0	1.0879	9.58181	0	0	0	1.10327	8.52563	0	0	0	0	0	2.04405	0	2.11493	0
ENSG00000056487	3.68389	0	4.07161	16.4591	4.18407	1.34582	5.61084	17.7971	0.561103	9.18212	15.8526	6.00717	2.02015	0.989226	10.3485	3.01784	0	23.0946	10.6829	6.16286	0.333273	27.7062	2.72315	4.87294	3.96321	1.60897	1.07191	3.5097	3.30404	0.672355	0.35835	7.84992	1.53832	0	5.06187	0.586285	4.18346	71.3963	12.0976	2.59767	6.3153	0.394256	1.31727	3.96616	3.82036	1.80494	0.337422	7.13005	2.67929	1.29475	11.5494	1.81766	3.03983	6.88913
ENSG00000056558	191.595	173.412	252.893	318.344	247.881	339.847	249.818	280.661	240.662	361.025	208.927	254.951	299.332	235.118	272.414	280.782	222.911	215.415	249.545	218.569	212.736	237.486	264.608	291.627	262.03	212.156	286.729	272.197	232.935	236.088	385.508	278.856	225.825	234.694	193.958	212.042	262.508	274.786	343.456	313.743	241.756	246.353	208.024	267.106	302.267	227.661	163.13	281.499	200.499	310.985	326.122	290.13	216.216	186.009
ENSG00000056586	4906.8	5138.03	4716.32	4326.08	4970.35	5058.95	4752.56	4493.84	5258.16	4573.57	5237.09	4732.94	5333.02	4321.78	4587.05	4986.18	4800.13	5506.5	4834.83	4735.87	5244.11	4896.15	5270.63	4446.51	4348.14	5112.37	4698.22	4809.83	5142.29	4274.69	5539.96	4774.84	4025.09	4824.55	5194.71	4776.35	4346.59	4085.9	4682.27	4212.47	5410.04	4225.09	5008.75	4227.19	5488.97	4852.82	4945.35	5110.19	5073.82	5151.65	4875.78	5294.27	4662.61	5459.51
ENSG00000056736	222.608	239.484	213.732	256.62	197.405	254.409	278.822	239.313	254.702	301.356	239.094	258.773	223.908	209.136	228.375	207.003	275.638	176.443	183.93	246.968	260.908	280.132	204.563	255.727	196.387	226.364	174.848	278.787	231.617	205.358	242.405	212.691	305.471	264.778	240.057	240.895	263.628	212.996	254.018	212.73	187.692	239.66	218.555	286.397	204.646	211.286	204.182	212.565	271.63	206.823	239.481	207.552	182.862	148.718
ENSG00000056972	471.222	327.877	314.983	387.089	566.818	355.343	417.218	416.871	412.969	314.296	480.543	313.589	568.991	352.163	490.12	449.58	412.821	394.226	339.389	401.305	493.582	434.161	529.373	594.431	434.878	524.256	424.499	521.844	446.686	590.972	302.677	374.008	438.667	510.418	495.836	530.123	414.027	362.798	309.153	412.118	414.459	408.85	483.746	330.742	426.267	424.8	447.06	399.227	554.312	331.531	338.45	287.177	397.145	406.678
ENSG00000056998	508.517	29.9132	4.38066	485.485	41.6398	69.7587	883.508	123.525	19.9515	17.6756	16.9998	3.0178	11.0691	62.4103	23.5701	9.97718	25.0356	5.11023	25.7325	58.4429	21.2037	18.3075	121.519	95.8588	25.6341	39.2898	41.601	116.868	3.78771	67.9394	6.10185	2.72404	13.5794	14.9556	4.19275	125.766	55.8649	13.0903	31.2028	25.645	37.9747	13.4251	78.9574	3.68302	9.89031	76.2191	21.0509	18.1616	8.35005	37.2848	10.2633	39.6542	11.9556	64.7928
ENSG00000057019	1695.07	1653.92	1610.76	1649.52	1422.59	1317.47	1946.36	1653.38	1916.42	1467.35	1364.28	1619.78	1893	1851.51	1169.15	1651.27	1692.94	1798.46	1796.58	1706.18	1326.15	1320.41	1470.21	1743.44	1281.82	1633.34	1696.4	1534.14	1519.8	1237.38	1607.49	1717.66	1625.05	1531.37	1436.43	1799.08	1670	1377.89	1342.56	1274.47	1304.01	1498.91	1578.27	1274.55	1409.08	1683.93	1729.18	1581.84	1688.35	1162.75	1384.74	1651.93	1827.51	1568.13
ENSG00000057149	0	0	0	0	0	0	0	0	0	0	0	0	0	0	0	0	0	0	0	0	0	0	0	0	0	0	0	0	0	0	0	0	0	0	0.871265	0	0	0	0	0	0	0	0	0	0	0	0	0	0	0	0	1.72287	0	0
ENSG00000057252	497.371	400.802	409.035	562.026	570.041	426.58	681.707	490.679	444.994	323.828	413.587	355.825	572.025	637.449	458.882	472.051	414.056	441.907	392.94	439.474	398.206	420.043	600.916	436.818	376.759	380.865	375.904	483.545	365.194	549.289	351.488	372.89	430.717	471.48	355.703	543.726	456.431	211.851	426.323	443.132	321.691	295.16	334.179	406.465	417.019	332.376	362.133	372.03	526.337	370.459	354.527	362.883	420.203	390.468
ENSG00000057294	607.059	240.574	237.618	295.688	163.652	486.132	248.806	796.457	177.039	682.067	378.863	383.475	342.516	547.059	312.208	517.294	377.571	609.51	453.452	323.461	491.207	723.183	522.754	411.054	499.308	333.107	740.589	349.212	886.448	272.548	615.098	976.263	305.065	270.344	687.78	349.55	472.026	854.222	576.571	857.222	663.713	1059.63	368.167	414.389	635.915	384.345	476.774	257.256	668.889	670.145	1077.87	226.622	776.646	474.345
ENSG00000057468	51.1565	60.3347	52.6251	122.84	112.703	64.5678	95.9084	122.66	69.8215	376.266	54.2032	145.755	117.73	111.156	90.7301	71.4877	89.6704	83.0294	97.2541	107.501	60.3042	99.0965	88.7641	127.457	147.776	131.11	117.915	218.79	42.439	199.972	108.498	104.638	221.022	92.4764	102.912	85.6325	476.414	68.2213	62.5432	84.2887	119.94	188.077	229.675	78.9086	101.153	129.277	132.823	104.338	134.519	85.5069	462.399	84.8309	112.194	84.0852
ENSG00000057593	2.32615	4.62714	1.13256	6.31206	4.96421	4.16604	3.18012	3.12572	1.26735	3.75887	6.85849	2.90825	4.85165	0	0	1.30772	11.5218	1.01464	8.48167	0	2.89136	3.41095	1.39163	14.6059	2.06224	0	0	0.666551	4.00412	0.725128	0.77044	0.76311	3.30788	0	0	4.37158	0.612542	0.737332	0	1.29659	0.746629	0	0	0.634919	2.81507	10.4034	0.638737	2.22073	5.48128	0.562331	12.1099	1.58191	5.77751	11.9653
ENSG00000057608	5561.63	5936.26	6310.57	5520.7	6428.37	5216.08	6085	5384.6	6204.62	5385.63	6053.78	6819.98	6324.63	6198.44	6258.16	6462.33	6391.66	6156	6331.71	6221.57	4688.2	5472.55	6708.31	5821.51	5160.38	6631.65	6497.29	5466.24	5963.02	5227.66	6331.31	5388.06	5529.46	5533.75	5876.53	5499.36	5370.36	5605.58	5035.3	4398.81	5588.18	4384.71	5557.12	4555.9	5727.5	5642.74	5677.72	5526.57	6302.08	6167.5	5830.6	5725.59	4309.86	6034.68
ENSG00000057657	46.9688	151.061	74.2752	82.7838	101.404	118.158	169.467	66.247	89.1339	89.4897	94.9668	91.5366	73.9394	83.4233	129.922	91.3163	73.4047	54.6478	76.1588	81.8554	94.039	83.4017	54.6334	78.4716	73.7582	87.0092	63.2356	104.093	45.9738	131.011	198.318	99.6318	152.337	70.3905	92.7439	78.1125	111.239	63.8109	107.512	122.079	95.6199	42.2136	100.549	138.186	125.067	130.305	106.755	69.8735	100.862	65.014	70.9129	143.579	49.2088	82.6297
ENSG00000057663	1667.25	1419.11	1532.83	1491.47	1500.45	1437.29	1564.98	1229.52	1301.42	1493.06	1601.84	1701.58	1535.38	1325.07	1368.71	1463.6	1354.91	1700.39	1586.62	1336.03	1570.74	1936.17	1601.21	1553.85	1397.56	1651.28	1389.04	1382.84	1626.8	1303.02	1378.27	1455.87	1538.01	1491.8	1634.34	1594.85	1471.63	1615.75	1516.38	1196.16	1602.29	1417.39	1422.34	1598.35	1782.89	1612.95	1322.9	1737.04	1522.89	1596.59	1271.12	1295.41	1727.78	1408.27
ENSG00000057704	1454.45	1476.59	1858.62	1754.52	1803.21	2679.43	1755.27	1571.88	2288.35	2893.47	2211.6	2441.84	2002.92	1390.97	2466.28	1525.27	2847.46	1545.46	1792.34	1393.67	3206.47	1946.69	1417.85	1681.76	1629.04	2069.57	2559.74	2179.33	2217.76	1458.83	2593.21	2094.31	1426.28	1705.9	2391.79	1898.39	1703.41	2130.14	1817.78	1937.29	2097.3	1811.91	1547.51	1665.87	1484.19	1299.86	1275.83	2243.27	1221.72	1597.48	2588.68	2089.58	1554.2	1986.41
ENSG00000057757	2304.86	2339.08	2236.54	1931.21	2029.77	1901.88	2620.07	1937.01	2241.42	2116.94	2420.64	2369.81	1960.58	1755.42	1920.06	2314.44	2362.26	2245.72	2085.08	2008.24	1961.07	2052.24	2068.47	2051.44	1724.52	2130.26	2055.68	1893.16	1895.3	2051.87	1960.92	2110.24	2058.71	1667.53	2031.47	1855.17	1698.7	1634.12	1734.26	1521.16	1911.49	1818.18	1880.68	1596.61	1902.55	1905.89	1765.18	1723.55	1914.03	1998.83	1943.27	1866.45	1811.95	1618.53
ENSG00000057935	926.933	773.74	682.222	797.029	684.837	887.465	673.402	820.766	935.046	704.079	969.119	764.374	733.511	640.155	718.823	750.201	701.656	789.376	769.664	793.873	869.905	647.796	608.719	658.006	839.398	823.525	733.05	753.67	627.03	691.611	761.309	805.288	602.755	832.325	551.089	765.247	704.547	760.635	812.319	670.427	795.331	719.78	824.885	740.608	780.658	720.782	837.858	747.083	826.518	662.552	793.307	747.87	759.988	882.573
ENSG00000058056	34653.6	54746.5	51857.5	32308.7	44415.7	31333.4	41285.7	41063.2	51897.3	49304.8	49954.9	46156.8	37339	39561.8	40004.9	43462.7	52701.6	51420.8	48741.5	53087	44801.3	37396.3	38817.6	42842.7	52782.3	53494.4	52615.5	42170.6	54028.6	50873.9	50800.8	48618.4	52731.4	48817.6	49499.8	47539.9	48170.6	55983.7	40899	39921.2	62150.1	47643.1	57559.8	47542.6	59631	55657.2	64424.3	66663.8	48423.6	37972.5	46709.1	49218.5	45375.1	48771.7
ENSG00000058063	2576.49	2567.77	3162.18	2559.25	2429.66	2520.09	2455.5	2381.29	2327.54	2266.78	3270.3	2228.81	2361.17	2440.33	2459.52	3118.07	2917.99	3116.8	2378.24	2903.82	2428.87	2529.99	2547.43	2931.94	2507	3168.25	3537.95	2176.94	3301.57	2945.85	2650.92	2806.24	3020.16	2553.13	2482.79	2553.83	2482.08	2361.47	2094.86	2504.3	2155.1	2543.92	2952.05	2016.53	2542.07	2861.36	3035.75	3337.11	3209.65	2210.51	2212.25	2350.64	2165.1	3251.34
ENSG00000058085	52.2245	102.962	62.7004	78.0429	74.6674	56.2714	68.1394	149.555	143.942	73.0294	35.6303	59.659	53.7483	64.8195	94.0718	75.3008	108.96	53.5702	57.0948	43.9982	33.7396	49.6653	138.006	85.2208	45.4612	89.9541	57.7251	63.2074	75.2931	62.4417	136.988	50.1576	108.398	48.2032	95.0505	67.7641	42.3326	42.7113	50.925	76.9557	125.918	122.319	66.3793	53.1528	68.207	44.9868	67.123	84.9527	64.0793	127.346	65.2755	33.2918	111.015	67.6682
ENSG00000058091	672.572	869.525	815.949	709.522	788.681	761.191	789.429	1042.42	640.952	994.698	753.733	850.197	872.975	966.186	708.703	691.272	947.28	957.717	692.207	679.854	722.451	1440.23	905.406	1022.84	1054.17	1051.37	1120.62	828.962	901.701	943.191	880.085	819.647	1022.3	778.198	943.957	830.184	782.976	956.158	858.804	782.564	890.551	1078.45	1007.45	868.36	924.576	805.036	896.193	946.125	718.435	973.566	885.907	730.416	689.979	876.909
ENSG00000058262	2907.26	3484.9	2713.18	2313.38	2363.81	2660.79	3374.64	3608.69	2289.53	2514.95	2780.78	2486.93	3427.09	3106.83	1734.17	2733.16	2728.48	3130.87	2429.25	2669.7	3263.94	2870.57	2372.87	2355.32	2819.88	2631.19	2482.39	3745.03	2582.07	2448.34	3409.35	2983.51	3708.86	2280.9	2560.79	3337.08	2753.87	2800.87	2187.33	2953.13	2472.84	2248.54	2867.96	2585.31	2692.33	3497.34	2598.04	2766.78	2441.02	1963.96	2693.87	2930.81	3571.81	3631.22
ENSG00000058272	4095.96	4440	4285.76	4120.18	4070.18	4242.04	4254.7	3978.49	4062.27	4125.13	4014.04	3859.05	3960.07	4138.99	4654.6	4325.61	4191.71	4491.06	4078.87	3842.57	4544.93	4659.4	5131.45	5302.87	4549.99	5687.47	4857.07	4578.35	4696.57	4305.05	4524.32	4373.37	4400.24	5116.65	4407.56	4333.44	4326.41	3682.49	4719.79	4487.26	4027.36	4550.1	4648.33	4052.36	4403.18	4080.81	5179.95	4569.16	4327.96	5226.83	5352.94	5426.92	5110.31	6421.68
ENSG00000058335	0.595232	1.80212	6.60484	6.24759	14.2877	9.72156	2.25493	10.0174	19.8832	4.91455	5.54593	2.63138	2.21629	0.975937	9.58539	2.96036	1.33334	1.34083	2.75251	11.8722	1.48448	1.14133	2.40904	1.82343	4.19173	2.53319	28.5267	3.93642	0	9.69307	10.3937	2.45882	3.4022	1.89784	22.8699	0.988516	0.915298	1.48274	1.55651	42.615	1.06265	6.06336	0.489317	4.01771	75.004	3.66902	12.4949	6.26135	2.64894	28.3892	14.1778	1.86556	8.20125	1.16714
ENSG00000058404	3167.8	3785.09	3777.78	4010.21	5001.49	4010.82	3492.99	3864.86	3929.8	4548.65	3565.55	4403.95	3680.67	3070.29	4882.07	3793.02	4049.3	4013.96	3553.95	2933.63	4849.07	4166.45	4137.75	4424.67	5420.83	4311.55	5388.04	3861.4	5531.32	5104.66	5057.82	5442.26	4701.19	5557.83	4700.14	4928.97	4818.93	6031.23	5414.35	4324.89	5586.85	5836.83	5608.49	4845.69	4248.53	5986.35	5518.38	5356.93	4473.01	6401.56	5455.27	4023.79	3702.14	4219.97
ENSG00000058453	399.884	260.285	411.702	556.926	545.251	589.748	283.767	395.76	290.289	371.816	373.896	382.465	257.447	413.848	365.917	344.452	377.829	291.486	361.912	307.947	329.905	330.255	438.34	469.311	333.379	481.981	462.893	397.844	559.187	454.589	408.667	415.43	539.651	521.317	263.709	353.384	454.89	686.676	394.044	548.816	473.133	348.941	411.132	714.999	378.33	400.976	402.894	426.784	476.114	584.732	546.534	458.503	361.964	447.076
ENSG00000058600	2578.04	2557.87	2507.69	2549.12	2589.77	3078.88	2382.9	2747.98	2337.39	2968.84	2931.2	3138.99	2850.57	2226.2	2373.07	2774.14	2451.14	3105.6	2596.31	2672.88	2599.8	2520.54	2663.86	2694.82	2755.01	2628.98	3669.38	2636.13	3046.35	2618.42	2896.88	3000.87	3247.73	2165.87	2983.91	2304.98	2607.48	3284.53	2765.98	2496.05	3226.61	2861.34	2683.17	2708.14	2831.08	2657.23	2832.76	2197.18	2522.26	2795.71	2276.03	2881.3	2488.79	2279.08
ENSG00000058668	5511.36	5370.65	3820.36	5092.47	4632.81	4651.5	7846.48	6714.88	6264.71	3940.75	4119.91	3996.93	6153.14	5468.69	5414.83	4250.28	4182.85	3751.56	4985.83	5543	4913.83	5096.71	3556.43	4438.97	4730.13	4240.67	4081.38	5540.57	4056.16	6030.69	5169.98	3972.63	4136.2	5984.65	4920.22	5023.66	5001.19	4476.04	4476.37	5151.59	4256.41	4011.71	5172.3	6144.02	3688.88	5710.41	4143.73	4784.29	3740.77	3036.11	3159.69	4865.98	4242.68	4600.11
ENSG00000058673	8399.47	9015.4	6510.1	6789.42	8680.95	8163.11	7344.66	7685.72	7435.3	8727.03	7339.66	7851.48	7668.95	7185.24	8579.62	7671.85	7805.15	8999.79	8145.89	8876.7	10025.4	10269	9436.67	8262.44	10876.9	9902.71	11083.1	8801.39	11459.5	7623.3	9726.54	9334.15	6515.64	9077.11	11128.4	11865.7	12702.2	10245	10460.9	9636.99	8847.39	11009.3	10370.4	10042.3	9267.38	8105.69	11034.3	9936.74	7880.21	12870.8	10194.2	11176.5	11265.3	8114.2
ENSG00000058729	1133.08	1331.1	1549.86	1455.63	1348.25	1181.07	1248.02	1057.15	996.145	1048.72	1370.99	1112.63	1151.68	986.534	977.41	1565.1	1122.53	1647.81	825.344	1392.21	1076.16	1365.15	1759	1471.52	1339.11	1429.7	1096.21	1230.24	930.085	1556.8	1094.58	1328.29	1221.4	1224.42	1254.67	1568.52	1224.06	895.121	1117.65	1130.4	1369.19	1278.92	1234.46	1106.02	1506.98	1454.89	1253.67	1284.45	1167.87	895.672	1407.61	1200.77	1078.44	1244.9
ENSG00000058799	576.557	520.919	495.033	444.884	537.593	414.178	522.849	534.641	516.105	640.362	676.928	606.71	570.131	479.339	494.785	581.48	516.684	629.178	618.817	541.614	547.846	687.083	715.81	530.157	565.896	555.643	697.267	496.832	529.047	555.761	725.245	526.498	588.185	456.836	681.214	516.218	701.549	673.632	534.964	525.044	690.813	575.653	529.051	478.997	612.109	467.917	523.024	557.092	639.892	676.029	667.554	557.303	565.541	538.382
ENSG00000058804	832.511	561.1	685.994	703.089	558.201	714.173	649.308	595.846	551.136	734.134	615.394	634.101	783.564	587.467	678.156	806.97	561.12	758.386	678.291	796.376	673.567	721.053	595.244	800.456	554.923	624.718	503.51	652.57	728.799	678.073	637.399	542.359	734.602	606.009	754.121	704.552	873.115	492.711	558.618	599.493	501.377	815.218	657.459	616.33	637.037	484.432	554.524	430.278	565.64	644.212	593.746	529.775	623.429	481.209
ENSG00000058866	272.794	268.51	341.343	237.882	294.287	311.636	266.738	276.316	408.108	370.414	423.3	476.254	224.657	306.731	236.803	468.256	203.238	508.173	297.069	613.163	350.099	145.108	322.84	292.295	365.127	348.239	517.347	306.084	166.339	265.479	486.415	221.851	207.81	206.068	500.187	290.533	191.761	380.082	341.227	278.482	448.1	184.835	305.059	220.189	253.299	363.948	388.538	328.484	455.81	205.005	208.677	388.849	373.062	256.608
ENSG00000059122	1027.34	887.454	797.594	871.956	1249.25	1018.63	575.94	782.642	808.104	656.321	939.113	1073.83	1246.62	1099.03	1143.16	760.99	820.067	685.022	1033.61	915.396	820.486	770.918	982.207	875.749	715.365	930.01	1220.89	1190.84	918.475	1214.19	923.783	857.227	1003.68	1089.81	1139.58	853.381	765.25	1625.64	1110.57	1180.16	1619	1018.25	1237.87	977.862	1023.66	1060.33	1205.08	789.84	1044.46	1063.91	1075.55	841.698	952.903	850.926
ENSG00000059145	755.326	487.566	770.317	691.588	1161.23	702.491	529.04	436.879	884.489	709.967	1160.31	747.121	518.464	690.667	640.582	611.765	706.319	666.624	954.805	863.916	701.75	485.315	835.015	879.76	648.833	1057.07	1368.27	795.634	1033.84	674.102	507.193	1211.57	590.015	1011.78	692.114	965.866	732.892	683.879	950.391	1176.54	875.3	693.23	1305.8	729.514	967.733	1168.21	720.631	904.663	757.982	783.441	825.403	997.463	1025.44	833.099
ENSG00000059377	139.642	74.2977	82.3073	99.1353	120.849	100.842	188.318	104.533	130.673	78.0722	70.2769	82.2092	159.846	143.207	62.494	123.026	78.5891	60.1647	95.2803	74.1772	76.0623	88.3258	103.882	70.9157	93.0937	70.8216	146.458	88.667	75.2732	78.3306	176.363	89.924	109.262	136.774	66.5249	80.901	80.5808	87.4095	124.342	176.134	149.949	97.1798	96.5174	100.265	140.055	77.1108	102.397	120.159	67.5881	75.8942	137.72	164.378	138.224	146.612
ENSG00000059378	434.75	215.813	454.836	424.241	373.09	333.851	358.765	404.045	369.995	463	525.636	323.347	746.519	351.025	348.668	366.075	346.133	268.217	325.06	311.809	387.68	417.078	367.829	344.373	351.466	340.594	408.275	386.65	444.519	360.139	861.188	387.064	421.596	427.843	505.249	559.429	510.423	505.583	522.384	753.918	252.734	412.01	309.073	497.48	747.171	596.763	401.027	364.342	281.5	397.297	405.197	339.762	335.014	955.502
ENSG00000059573	328.849	397.265	264.768	352.114	276.673	379.261	446.11	396.5	395.589	261.786	341.602	334.092	524.539	465.243	248.174	325.655	340.563	197.976	398.819	432.958	347.314	336.91	382.777	292.868	399.28	329.686	275.8	374.809	257.354	336.127	384.201	269.637	397.853	391.862	286.248	247.406	438.745	301.601	322.218	348.134	204.521	297.286	252.503	324.051	263.582	298.989	318.808	251.207	345.344	490.065	267.037	438.403	413.416	314.358
ENSG00000059588	2802.42	2558.72	2659.27	3011.07	3258.82	3593.36	2706.83	3000.83	3896.21	4048.99	3946.25	3430.43	2976.54	3112.22	3549.01	3185.03	3361.87	3539.28	3228.89	2654.24	3365.65	2682.44	2337.95	2893.01	2725.45	2728.13	2689.97	2755.1	4258.05	2652.41	2606.19	2641.43	2621.85	2346.5	2686.3	3268.46	3591.07	3165.49	3720.51	1978.13	3534.25	2975.93	3216.39	3224.88	2698.35	2942.66	2782.05	2588.09	2746.89	2624.7	3338.1	2641.32	2848.33	2944.03
ENSG00000059691	1456.85	1527.61	1424.41	1587.08	2282	1260.2	1898.26	1179	1650.98	1478.8	1507.73	1886.62	1423.87	1649.68	1746.44	1489.17	1431.68	1513.77	1500.69	2135.25	1654.81	1777.38	1563.3	1927.62	1368.57	1288.84	1614.52	2438.57	1440.42	2202.59	1427.75	1881.17	1441.84	2406.61	1694.92	1609.71	1484.5	1519.72	1482.15	1154.49	1636.4	1344.58	1699.79	1631.29	1599.68	1988.87	1662.05	1661.09	1859.21	1813.01	1287.93	1972.91	1114.94	1224.08
ENSG00000059728	792.016	850.657	690.46	629.058	692.912	643.19	1100.04	876.783	1028.24	759.149	611.994	635.368	894.531	641.015	617.419	750.457	576.065	668.021	591.203	588.079	694.353	804.253	583.652	714.866	823.243	727.072	1168.83	743.589	868.956	639.628	846.53	723.718	823.24	847.751	685.271	775.224	667.672	871.098	781.266	1008.92	783.749	865.573	805.439	914.308	951.547	629.825	810.224	1010.68	882.642	699.669	832.62	865.313	735.608	519.364
ENSG00000059758	1498.13	1162.47	1481.91	1356.68	1250.53	1297.63	1291.78	1104.31	1271.99	1104.11	1587.68	1022.15	1217.42	1206.92	1066.99	1236.71	1228.07	1141.87	1338.44	1300.23	1015.95	1127.64	1361.48	1207.89	1014.91	1130.76	1437.32	1016.79	1076.22	1164.06	1195.68	1242.69	1191.06	1227.75	886.314	1210.54	1445.96	885.171	1048.39	1086.43	998.461	896.962	963.303	970.287	1023.22	1181.25	1052.08	975.048	1198.42	967.716	1031.68	1197.21	1193.77	1636.94
ENSG00000059769	386.641	343.658	384.747	274.816	356.352	378.774	428.401	303.312	306.09	391.575	343.935	372.113	367.966	393.046	237.593	344.242	290.669	390.399	329.409	296.262	385.697	384.116	335.86	247.246	245.319	328.132	214.122	356.899	399.855	287.038	304.7	368.13	455.902	345.754	321	373.661	318.006	236.208	324.657	246.34	329.805	332.211	249.892	312.897	326.494	336.085	273.58	308.081	298.788	360.002	300.916	372.588	331.361	320.034
ENSG00000059804	317.985	339.442	301.594	469.47	330.835	450.48	392.251	318.488	279.663	212.919	217.68	239.188	503.975	293.704	238.72	330.41	408.307	192.876	200.287	203.319	264.906	281.53	232.257	229.556	309.965	293.741	591.789	257.853	273.981	197.066	330.473	283.919	241.051	237.477	200.646	248.836	384.293	204.421	321.387	458.822	215.713	396.981	169.201	189.354	278.527	207.566	284.124	170.264	297.736	269.762	326.612	334.925	294.382	604.931
ENSG00000059915	4.5299	3.85347	5.93076	21.5674	16.5884	16.6418	7.97747	18.0925	14.2369	7.71437	26.0492	17.3065	20.518	19.5653	15.338	8.46322	10.941	13.1183	16.0964	10.1902	19.521	28.4495	23.7444	29.6959	19.3504	21.1475	19.8936	27.6682	13.9807	15.9268	21.02	19.3364	18.4387	23.7437	16.2019	11.5542	16.8676	35.9626	14.3108	17.0528	15.3101	21.3758	17.9089	19.729	33.4806	10.4991	17.1348	6.91212	13.7706	23.2648	24.4748	17.1245	12.5676	20.4716
ENSG00000060069	222.8	222.417	269.769	359.462	270.277	345.241	254.925	285.556	184.641	305.552	211.302	226.46	305.048	269.131	241.141	290.872	198.523	273.226	206.712	224.335	345.345	314.184	381.072	296.772	308.133	306.915	395.067	322.184	355.987	408.256	379.032	425.961	493.223	261.569	312.786	303.758	307.558	386.614	389.535	429.497	368.644	305.969	345.31	331.425	341.222	289.95	325.518	285.132	333.837	353.331	368.355	324.322	377.497	416.052
ENSG00000060138	87930.9	87429.6	78950.9	77210.3	97581.2	80482.7	78537.1	86061.7	89118.9	115585	78622.8	86647.8	91098.1	55079.5	92091.2	98078.9	89705.6	98811.3	95560.3	83415.9	70337.2	72914.6	99417.3	70973.4	78663.6	79807.9	82734.7	65105.5	81265	73108.6	82565.9	67505.4	63560.4	89609.1	90518.9	76186.5	65049.6	95247.5	88259.7	66708.6	92426	84426.2	75719.1	82908.8	82644.1	86724.9	82694.2	63012.9	93702	118862	91703.9	82999	75092.9	84118
ENSG00000060140	3.07814	7.89186	6.28116	4.87439	14.5764	1.89267	26.9156	4.91309	3.35157	2.9082	18.1123	0	0.61292	6.60784	5.01292	6.02768	2.85896	34.938	15.5181	11.3153	3.67364	0.59057	18.5407	32.7549	7.76544	12.6795	14.7777	11.4995	15.9246	8.06464	15.0658	26.4017	4.15303	2.80092	1.25608	4.62417	1.22424	2.77191	10.3775	15.0283	8.54183	4.60131	1.82537	4.02079	4.51639	9.50184	57.6835	4.81225	10.3032	18.4183	5.42793	5.65226	3.8082	3.04786
ENSG00000060237	14480.7	23232	15582.7	18069.8	16699.2	19278.3	22786.1	21349.8	23715.8	18101.5	19227.2	17907.8	17836.6	17649.2	18618	21466.7	19978.2	18283.9	17977.5	19606.5	19379	14701.9	15093	15472.3	23306	17171.3	18426	21014.9	21303.9	24068.9	24680.5	17229.5	21707.5	20562	20591	22979.8	20583.3	25970.1	21334.2	21721.4	26476.7	20736.4	24248.7	23372.3	18741.1	27791	29431.3	33170.1	18462	13740.7	16280.1	23910.4	16115.8	23607.6
ENSG00000060303	0	0	0	0	0	0	0	0	0	0	0	0	2.21758	0	0	0	0	0	0	0	0	0	0	0	0	0	0	0	1.08511	0	0	0	0	0	0	0	0	0	0	0	0	0	0	0	0	0	1.01651	0	0	0	0	0	0	0
ENSG00000060339	2930.5	2760.75	2462.21	2347.44	2047.8	2783.26	2520.97	2481.36	2280.77	2844.22	2819.82	2552.03	2422.87	2216.99	2108.76	2804.23	2744.41	2932.38	2868.27	2696.41	2990	2481.39	2906.67	2846.01	3072.99	3446.07	3172.81	3277.19	2951.92	2696.19	2832.71	3034.27	2839.32	2287.31	2938.04	2849.64	2479.07	3130.11	2629.31	2590.72	3078.53	3090.14	2704.88	2691.69	3027.89	2538.6	3283.57	2698.24	2729.82	3470.43	2928.26	3159.58	2969.24	2639.24
ENSG00000060491	404.585	373.522	432.164	547.364	553.849	471.913	396.072	452.873	489.362	393.256	473.001	402.892	682.056	505.231	365.074	475.928	476.16	379.119	397.076	317.787	448.088	352.245	595.578	486.941	377.512	507.535	890.352	479.303	504.482	394.356	774.071	676.74	459.015	638.393	366.283	484.613	387.463	566.26	366.455	575.947	479.508	460.58	586.454	372.35	620.741	506.562	451.067	426.704	599.777	380.023	635.547	468.68	411.051	602.793
ENSG00000060558	24.7946	18.8805	22.7099	17.2215	23.0319	32.2181	27.8642	23.602	26.8863	7.99554	15.2378	15.7807	63.3472	27.2797	14.0871	26.6147	26.5685	27.8314	29.9593	15.2944	7.57658	14.1809	14.0848	16.031	22.1972	4.03836	21.7496	25.6067	8.29599	33.6001	75.138	15.8198	33.2169	12.9809	19.0121	10.4324	25.1173	18.5245	13.2494	38.1239	7.08128	30.6088	14.0351	12.4099	27.7364	18.4848	19.1011	11.3911	17.8121	10.38	30.4256	23.6195	33.9348	29.1868
ENSG00000060566	0	0	0.966385	0	0	0	0	0	0	0	0	0	0	0.707387	0	0	0	0	0	0	0	0	0	0	0	0	0	0	1.70261	0	0	0	0	0	0	0	0	0	0	0	0	0	0.638923	0	0	0	0	0	0	0	0	0	0	4.44841
ENSG00000060642	279.34	312.464	208.134	280.684	198.565	264.182	356.699	310.393	291.157	289.119	309.051	343.295	296.015	293.918	223.027	234.835	268.53	256.154	165.32	238.547	290.078	302.967	247.966	198.106	306.751	231.681	207.007	336.041	210.724	312.601	285.656	221.277	287.012	257.082	312.367	239.381	258.203	228.272	247.139	207.476	295.08	294.782	280.677	208.185	253.934	273.278	208.05	257.287	237.144	328.245	275.469	305.255	239.585	219.361
ENSG00000060656	799.713	739.313	532.784	1012.32	1143.32	1126.27	1149.95	552.885	705.609	349.241	494.552	981.329	1048.49	1236.24	730.111	937.394	392.454	623.041	743.19	578.466	1182.9	812.91	694.906	597.257	970.545	946.511	693.253	1093.31	182.805	893.02	533.019	932.402	889.131	638.406	976.175	755.818	1043.81	526.808	679.244	990.367	1209.96	688.445	1034.54	945.92	693.398	1035.64	918.521	752.503	1833.53	1005.79	774.139	749.427	731.702	455.363
ENSG00000060688	919.456	832.55	1034.9	880.239	764.132	822.406	861.245	820.822	821.953	878.567	867.234	891.097	885.444	955.106	898.455	1085.38	1006.31	1063.26	949.856	1024.4	828.074	986.006	1193.62	1095.1	961.209	895.509	1105	945.51	884.909	1037.57	811.622	1044.66	1029.19	756.473	865.42	944.73	908.154	792.346	938.518	793.624	908.76	923.115	1034.93	904.171	945.165	976.772	925.054	817.611	897.517	1012.39	1031.77	895.747	864.6	969.313
ENSG00000060709	9.00621	12.6016	27.9425	9.53385	7.42362	12.0769	9.0643	13.4291	2.837	8.7493	1.43839	7.56251	25.1108	47.5205	4.65793	22.5712	12.9699	23.1028	4.24675	20.8498	6.10439	6.46588	9.98813	37.587	23.1288	9.73542	18.2675	31.0502	0	8.69458	5.45861	4.509	7.80119	18.3508	13.4247	13.1314	42.3292	1.85215	7.10744	76.0254	10.9677	22.9603	13.3283	4.04659	11.2868	22.6942	2.96587	4.41602	1.24417	46.0856	5.64865	10.8802	30.842	3.18854
ENSG00000060718	23.9853	32.3704	16.5307	68.7698	0	7.82721	27.1004	70.0042	9.17786	14.8882	7.59144	15.7283	10.2242	179.247	0.902504	1.39585	9.44411	4.83469	20.7455	0	11.8406	7.14572	3.60423	42.1951	9.5392	19.9858	2.45999	26.8553	4.15355	14.0256	8.20698	3.44514	18.8155	0.403424	13.4784	6.12299	125.181	6.81024	34.7933	333.477	11.8971	29.995	2.46338	6.89279	20.9933	0.374061	1.33211	2.59951	19.7182	11.707	10.9221	10.9323	117.336	10.3987
ENSG00000060749	3855.43	4724.88	4269.18	3323.85	3385.74	3522.41	3651.66	3971.41	5180.86	4511.43	3669.54	3842.51	3555.27	3627.92	3901.49	4215.75	4505.13	4065.15	4164.55	4063.5	3623.06	4191.86	3701.57	3900.59	4382.98	4944.66	3896.84	3811.53	4788.55	4459.76	4847.22	3621.56	4112.35	4834.93	4176.53	5552.42	4063.6	5516.28	4397.64	3830.8	4327.54	4240.99	4002.34	4596.47	3819.94	4781.35	4624.19	5201.57	4173.06	3026.19	4064.89	4141.51	3964.16	4093.47
ENSG00000060762	4889.63	4036.54	7448.73	6130.68	4325.81	3978.6	4824.17	3204.58	4561.37	5095.63	4845.46	5027.81	4250.31	4654.89	7991.72	3731.43	4313.68	5224.64	5465.82	5145.26	5589.45	5604.98	5417.75	4225.09	3990.36	3541.58	4258.01	5485.68	5649.41	4958.67	3006.04	5253.68	4657.19	4545.83	3915.28	3955.51	4697.85	4203.45	4579.5	2872.17	4569.53	4235.05	4708.9	6238.71	4819.67	4455.48	3618.88	4043.44	8015.59	3944.25	3419.1	4574.06	3777.38	4521.29
ENSG00000060971	953.427	967.798	1248.9	1071.9	1066.75	1036.83	1020.85	909.815	1190.44	1130.72	1162.16	1066.04	1148.16	1146.03	1087.07	837.939	1059	882.056	931.768	942.568	1272.21	1258.79	961.898	988.515	794.154	993.604	923.982	1378.12	1066.92	914.122	819.493	1208.24	1042.77	1272.98	1183.57	904.822	970.602	1269.61	1104.83	952.092	1118.26	845.983	1040.62	1585.98	1148.76	1049.18	1035.07	1110.38	1341.96	888.907	1098.95	1144.61	1008.1	1191.73
ENSG00000060982	435.759	329.004	160.419	319.47	243.452	359.019	346.633	397.165	407.157	242.088	249.249	164.004	1379.88	434.113	237.815	578.988	401.016	246.338	469.304	416.61	206.425	241.5	608.447	504.617	361.128	340.911	181.846	373.598	460.011	224.523	600.375	229.796	427.187	313.147	402.272	480.202	315.856	278.46	391.871	606.036	277.34	467.215	435.702	308.566	510.19	276.083	479.013	244.76	330.295	583.151	410.505	618.798	877.696	634.899
ENSG00000061273	956.697	783.147	897.55	1232.26	879.954	1174.93	879.927	835.059	947.147	781.993	995.713	735.85	1043.14	1145.84	1038.51	777.429	925.076	645.292	842.255	807.67	1027.55	830.471	780.936	904.757	965.861	925.721	881.067	1258.64	936.487	1309.43	1122.3	1196.07	965.744	1093.24	1109.8	1101.35	1182.41	1464.64	1100.36	1338.27	1349.32	836.231	1450.27	1155.37	1323.02	1450.76	1734.33	1128.12	1200.92	1222.1	920.02	940.757	998.67	1218.68
ENSG00000061337	64.9251	101.526	49.405	131.64	96.5605	94.3062	84.3337	87.9112	61.5736	90.3106	72.1455	69.173	68.4128	77.8216	72.5769	77.2661	54.4141	101.013	64.398	57.161	82.6998	69.5256	37.1721	102.856	69.7454	58.3041	98.367	89.4248	77.5218	90.0793	64.3054	127.692	87.2667	90.2989	62.9738	91.5051	61.4991	93.9079	121.631	139.014	110.948	89.1088	91.8444	147.64	66.0796	83.2242	76.4067	111.676	119.975	80.4323	91.6822	108.845	63.4304	133.962
ENSG00000061455	37.9092	19.1154	73.3482	74.5471	69.013	105.62	41.0022	101.311	49.3085	23.9009	18.3807	23.7567	39.1864	82.4622	25.9131	36.8963	41.0034	31.9503	63.4285	43.9698	43.521	52.8366	85.8605	24.0262	20.8016	29.3636	17.9538	35.3467	48.994	41.5962	46.9775	15.6705	38.3974	29.0782	48.5219	43.9812	28.6201	25.6427	42.9106	37.8089	62.9264	29.5047	19.9326	36.886	21.669	44.1469	45.813	51.4414	26.5394	53.2193	45.3403	25.1897	35.4668	199.756
ENSG00000061492	0	0	0	0.995829	0	1.0081	0.974703	0	0	0	0	0	0	0.87107	0	0	0	0	0	0	0.899957	0	1.67345	0	0	0	0	0	0	0	1.23037	0.982742	0	0	0	0	2.15888	0	0	0	0	0	1.12012	0	0	0.932638	0	0	0	0	2.77165	0	0	0
ENSG00000061656	12.0677	8.84328	7.6217	13.1119	6.15848	12.9558	16.3647	13.4524	5.66377	10.0482	18.2001	10.542	19.3113	16.8873	12.3043	12.3981	7.00866	8.27253	4.13367	10.0898	5.9406	10.3475	9.32416	6.69751	10.1795	3.06446	9.86106	10.6683	4.02142	5.58628	13.4108	7.47416	13.1313	22.3061	6.60043	9.41112	6.14481	7.36088	13.679	11.5131	18.6515	9.4286	6.37552	6.66017	8.60817	14.2979	15.9872	6.47357	21.756	17.6933	13.8256	17.116	5.67515	12.2374
ENSG00000061676	15985.6	16051.2	13573.6	10276.3	13782.7	13833.5	15020.4	14058.7	11714.3	13652	14634.8	15278.8	11875.4	12501.5	12603.4	14529.7	13682.2	13237.3	14045.3	14996.2	14677.5	13153.8	12499.9	12147.2	14064.6	12552.8	11749.8	13366.4	13156.6	14664.1	14227.8	12604.9	15351.2	12450.9	14840.9	15204.9	11612.7	11063.6	12166.4	11051.2	13690.4	13849.6	11636.2	12672.9	11581.7	12986.5	12060.5	13526.2	13153.8	13227.6	10373.5	13940.9	13930.6	11243
ENSG00000061794	3366.29	3129.06	4359.89	3372.32	3412.6	3044.49	3829.67	2658.13	3492.47	3487.34	3846.38	3991.65	3186.92	3306.74	3579.2	3440.66	3368.18	3432.58	3357.85	3760.84	3759.15	3797.78	3610.47	3475.3	3195.14	3199.45	3388.11	3908.38	4227.84	3581.44	3024.26	3578.07	3398.81	3838.97	3441.02	3296.89	3295.94	3028.19	3385.55	2124.26	3254.58	3142.55	3450.25	3464.97	3424.26	3428.04	2792.5	3416.06	4068.75	3448.98	3094.14	3899.96	3095.54	3444.45
ENSG00000061918	523.591	517.047	463.836	685.479	484.461	568.884	472.629	560.124	443.734	475.283	522.453	539.836	480.605	463.475	485.972	428.733	382.601	350.475	495.938	489.787	683.376	565.562	373.806	440.385	471.353	414.09	350.505	503.854	329.693	461.225	451.615	502.42	529.528	461.869	426.069	397.673	597.69	316.032	441.168	411.873	392.56	457.478	412.689	502.482	334.343	467.381	251.335	426.833	477.498	320.419	392.539	466.444	498.551	560.921
ENSG00000061936	1654.1	2675.23	2204.81	2092.9	2209.8	1934.54	1855.26	2160.51	1907.88	1902.95	1824.82	1712.32	2076.35	1997	1965.44	1944.46	1690.48	2088.9	1937.83	2075.09	2631.04	1895.14	2114.31	2667	2371.36	2518.51	2650.24	2466.17	2517.24	2317.11	1987.83	2637.86	2374.73	2188.58	2694.83	2508.14	2407.22	2448.81	2946.09	2334.59	2329.74	2593.24	2256.46	2003.46	2401.94	2402.5	2034.02	2789.26	2280.89	2201.15	2767.3	2030.84	2564.69	2307.17
ENSG00000061938	1759.08	2466.18	2044.08	1832.65	2240.11	2070.14	2101.79	2661.04	2276.5	2388.07	1779.7	2680.42	1983.65	1787.26	2370.91	2342.23	2342.09	1972.41	1911.5	2188.27	2135.65	1985.89	1598.89	2380.88	2715.01	2622.49	2710.67	2201.54	2097.69	2621.79	2614.31	2079.45	1918.79	2573.89	1835.42	3048.53	2395.96	3359.94	2169.71	2095.45	3166.24	2817.05	2544.95	2439.57	2042.02	3013.11	2944.93	2723.26	1676.74	3398.41	3105.7	2733.09	2612.96	1633.88
ENSG00000061987	4266.25	4680.25	4517.71	4091.54	3981.1	3750.21	4461.23	4151.33	4358.4	3590.87	4891.31	4038.21	4053.42	4606.43	4259.72	4081.48	4184.03	4270.67	4304.9	3925.85	3544.59	3116.79	4528.41	4301.34	3802.41	4633.89	4336.54	3630.19	3434.55	3644.32	4008.77	3843.06	3989.09	3801.05	3934.57	4495.59	4314.45	3054.61	3705.05	3511.71	4362.8	3752.07	4254.96	3644.99	4027.81	4144.01	4331.08	4121.3	4029.26	3213.03	3269.27	3233.38	3692.3	4709.11
ENSG00000062038	0.340959	0	6.52496	3.4971	0	6.48849	8.42128	4.7184	0	5.03977	1.27718	0	1.60116	0.474567	0	0	0	8.75935	1.2603	0	0.352568	3.67188	3.01064	0.794654	0	0.870677	1.12385	0.400115	5.17821	3.15446	4.11697	0.296045	0.394689	3.45047	1.067	0	0.253364	5.96164	1.6187	3.53509	0.865362	0	9.13812	11.2224	3.53131	12.7624	0.4521	13.1305	0.31735	1.01816	11.7021	0.262891	5.48894	0
ENSG00000062096	1.12574	0	0	0	0	2.22481	0	0	0	0	0	1.29761	0	0	0	0	1.28804	0	0	0	2.91544	0	0	0.893466	0	0	0	0	1.10273	0	0	0	0	0	0.915999	0	0	0	0	0	0	0	0.953634	0	0	0	0	0	0	0	0	0.736443	0	2.12683
ENSG00000062194	6062.9	6044.66	5356.51	5184.9	6616.59	5099.32	5510.51	4834.9	6135.83	4981.43	5375.95	5917.74	4986.81	5408.92	5324	6373.73	5909.33	6306.74	5698.02	6532.46	5344.9	5451.28	5519.19	6139.36	6014	6150.91	5604.34	5582.67	5896.04	5192.17	5556.57	5258.7	5057.64	5965.31	5635.7	5724.74	5632.88	4420.54	5137.21	4393.98	5521.37	5479.09	5858.55	4704.88	5859.06	5935.96	6161.51	5364.07	5384.04	6102.07	4797.63	5913.19	5381.98	5448.88
ENSG00000062282	1228.83	73.0091	216.494	971.562	227.792	165.675	3810.61	337.729	303.641	106.528	243.805	68.7998	208.39	191.944	167.338	107.664	186.055	120.454	77.0892	52.3623	178.553	93.9195	102.332	158.951	122.452	123.586	84.1197	342.489	86.4722	255.439	31.8929	119.741	187.434	135.163	49.5938	365.612	175.426	160.977	108.969	139.199	189.976	80.2919	123.898	154.62	152.414	122.536	70.1025	80.9314	90.2793	265.77	127.573	303.012	81.4052	128.405
ENSG00000062370	568.664	493.042	819.494	409.564	410.665	453.462	346.36	405.75	541.187	423.568	398.413	429.407	540.919	547.431	454.116	424.12	610.631	694.713	460.936	411.419	444.947	388.865	523.495	580.895	396.654	409.073	481.803	379.836	408.018	400.731	395.624	503.436	292.249	460.159	398.262	405.295	391.704	447.033	432.781	379.102	389.534	372.063	488.272	417.269	504.411	346.975	497.224	430.183	547.65	424.015	495.32	413.501	496.311	564.75
ENSG00000062485	20792.5	20502.9	26045.4	22437.2	22369.5	21886.4	21654.2	18952.8	26196.8	25088.5	21056.6	23741.3	19826.7	18255.5	28401.6	19523.4	20265.8	22486.9	22072	21556.7	23027.5	21511.2	20142.6	18381.1	19079.3	18313.9	17843	23126.1	21503.1	20723	15486.6	22648.2	18815.7	25061.8	22962.4	21203.9	23183.9	28806.4	26425.5	17713	24643.6	21480.4	21432.1	29704.8	19258.9	25598.4	20745.4	20560.1	22342.2	20838.8	18057.2	19239.5	16219.7	17067.2
ENSG00000062524	1.21118	0	20.1568	3.9619	4.17249	2.13177	2.29355	4.16626	1.4621	21.6846	0	22.6478	3.87134	2.52872	1.20657	0	2.61506	5.71241	1.08401	4.6093	0.849766	4.37291	0.818745	0.770452	4.02778	3.46822	0.795943	0	22.8834	2.58299	5.42409	3.73641	2.01796	7.67512	10.4051	1.63381	6.78487	6.84516	3.38197	4.91239	0	9.04762	10.0365	3.8851	6.72547	0	3.6145	10.7856	2.52892	7.30257	35.2598	0.631466	14.5801	1.36095
ENSG00000062582	4449.5	3632.77	3874.03	3327.22	3475.45	3347.56	3942.86	3189.75	3364.93	3784.94	4052.36	4792.19	3291.76	3486.84	4952.02	4105.35	3845.32	4472.45	3862.46	4526.84	4430.37	4738.8	4161.4	3474.05	4050.9	3317.8	3963.5	4221.75	4969.7	3680.84	3097.58	4118.11	3192.16	4104.64	3961.92	3258.75	3161.15	4351.61	3722.9	2414.75	3346.59	3527.71	3384.36	4493.4	3305.8	3119.08	2802.79	3047.67	3776.98	3775.37	3202.39	3952.02	3309.26	3894.01
ENSG00000062598	1555.34	1747.82	1656.37	1420.85	1697.52	1661.8	2149.08	2075.56	1562.19	1966.67	1652.43	1862.06	1579.67	1398.93	1775.87	1698.8	1575.28	1512.36	1620.91	1622.41	1771.18	1771.95	1920.99	1586.2	1629.97	1635.39	1876.58	1572.37	1855.88	1628.82	1921.82	1555.95	1744.83	1566.6	2038.04	1565.71	1732.62	1791.95	1884.92	1421.75	1766.53	1759.37	1584.93	1555.04	1462.96	1555.16	1484.47	1658.7	1574.94	2433.76	1884.69	1830.02	1500.69	1484.17
ENSG00000062650	5162.2	5282.4	4278.5	4206.02	4692.57	4847.77	4645.93	4557.34	4729.22	4085.31	5447.5	4983.76	4362.92	4549.26	4279.15	5579.65	4583.85	5186.48	4579.2	4847.18	5523.38	4686.25	5697.74	5620.29	4905.39	5900.73	4988.78	4849.13	5239.48	4611.87	5123.53	5476.17	4950.06	4135.76	5066.54	5439.78	4535.56	4045.71	4457.45	4590.13	5046.86	5127.51	4830.31	4169.8	5263.31	4910.72	4942.9	5049.56	5225.54	5431.11	4941.27	5352.69	5364.43	4646.96
ENSG00000062716	1521.55	1367.14	1207.94	1255.26	1143.68	1247.01	1731.82	1469.31	1333.07	1324.24	1424.52	1407.63	1382.97	1372.43	1187.28	1560.46	1386.11	1475.69	1402.61	1583.58	1398.75	1313.75	1763.4	1320.64	1685.89	1512.07	1572.45	1392.01	1937.66	1543.77	1536.74	1672.94	1455.58	1479.31	1339.23	1586.54	1397.53	1386.98	1496.05	1590.77	1295.96	1422.97	1414.98	1633.97	1552.24	1375.95	1285.48	1405.79	1148.4	1391.03	1844.61	1765.64	1718.08	1281.35
ENSG00000062725	3221.7	2673.97	2884.24	2591.5	2642.1	2540.93	2634.76	2418.83	2556.84	2475.67	2605.93	3090.74	2443.61	2725.77	2467.59	2779.77	2834.84	3057.79	2335.76	2812.82	2685.11	2399.98	2898.43	2479.8	2950.3	2804.23	2478.9	2525.11	2686.53	2303.7	2605.72	2682.3	2330.63	2398.49	2420.05	2587.45	2857.38	2337.74	2350.56	2177.89	2324.32	2214.68	2315.53	1999.42	2370.45	2337.2	2238.57	2055.75	2182.5	2630.75	2208.1	2582.26	2629.15	1851.76
ENSG00000062822	127.655	121.285	90.5605	179.364	174.684	97.2661	96.8499	96.1547	69.9282	55.8247	104.629	137.916	153.652	142.702	182.479	132.134	125.115	215.606	184.861	184.277	97.0468	155.282	136.95	129.224	99.1283	132.948	230.883	155.071	229.753	198.342	152.502	168.542	156.569	173.461	144.506	106.338	141.827	232.937	124.05	141.034	181.673	182.764	183.64	118.335	135.592	215.373	167.457	122.687	118.74	160.796	119.321	134.345	108.82	194.794
ENSG00000063015	16.9017	13.6182	9.23675	12.3696	19.6347	48.6141	25.4341	25.9834	20.7273	34.6868	33.1714	14.1375	17.9821	21.4588	29.7267	15.5464	20.9571	21.2793	22.943	30.7675	38.0852	15.4974	7.6907	14.8215	17.5314	20.6402	19.9241	13.1638	18.3024	23.0708	20.3299	20.5021	12.2793	10.6735	21.5469	17.5941	23.1402	21.1302	22.7057	51.0238	15.1502	16.8427	18.8267	27.8013	34.9292	17.2538	25.5508	27.3627	13.2	17.1393	29.4875	13.2362	21.3731	18.2746
ENSG00000063046	61781.2	54857.4	63017.5	55208.4	53709.5	49724.6	52521.8	48153.7	60852.9	57072.1	56978	59758	51231.6	45602.1	50958.7	60330.4	62343.9	64146	53812.3	53932.1	56874.2	58811.5	54810.5	57402.6	51576.5	62664.2	59084.2	40879.2	54799.2	50387.1	47057.6	59624.7	46350.2	47328.5	60259	48203.8	49574.2	48823.5	47334.6	39126.7	52494.8	46879.7	48173.5	45211.8	49482.3	47701.9	47022.3	46315.8	54053.9	59564.9	56210.7	55924.5	47946.4	53046.8
ENSG00000063127	36.4742	9.02819	24.5267	43.7855	13.0183	44.5302	8.21728	33.4649	14.1126	22.347	10.5541	16.1353	16.8806	16.5916	27.1527	9.43958	16.4026	46.5519	41.2558	7.84088	30.9117	42.603	16.2005	19.5833	32.9058	11.2395	24.8247	21.0722	33.2022	44.3273	22.8381	22.1654	59.5011	34.9543	28.5988	46.384	59.6656	63.7712	46.9387	53.8556	15.6022	38.0864	31.2049	72.0067	22.4964	29.5727	10.1832	38.8529	37.5901	12.2164	31.3222	12.6951	31.3225	12.0933
ENSG00000063169	60.1371	103.171	101.391	86.4966	112.121	104.314	86.1163	93.2326	106.095	60.4396	39.285	75.969	43.0736	54.0532	84.8243	53.2107	83.0675	112.366	42.7904	80.2588	62.7386	31.5593	88.5761	46.7907	31.6252	104.848	63.5702	72.7818	47.1307	87.6813	81.2926	55.585	59.6918	99.1897	59.9285	66.519	49.9809	73.9709	83.2598	95.5287	158.041	108.423	126.07	67.0258	109.39	201.394	118.642	71.543	62.8377	59.3141	73.6658	103.149	64.0585	44.3382
ENSG00000063176	151.939	242.984	233.015	252.178	258.849	291.703	220.692	239.897	268.174	261.761	240.134	279.773	212.953	184.181	290.582	173.223	304.459	232.089	231.021	177.576	170.461	178.443	146.25	198.87	166.208	225.573	269.2	166.879	184.148	235.759	233.067	214.761	209.627	234.673	118.412	206.431	194.623	245.325	200.812	172.575	249.402	308.673	247.678	135.338	196.784	259.752	295.304	256.998	248.153	329.314	242.213	208.866	194.526	191.162
ENSG00000063177	5478.01	5450.38	7674.96	7043.63	6463.72	6250.96	5633.19	5580.59	5742.61	7712.86	6255.69	6483.58	7901.17	8007.99	7947.99	5950.27	9672.39	7489.04	7412.17	6310.59	9393.03	12483.9	11992.2	9233.31	8657.46	10114.3	11151.1	6882.94	10457.3	7867.28	8455.8	8910.78	7606.12	7384.73	8307.32	7193.9	7765.7	9332.77	8404.25	6844.95	7727.16	7879.14	8065.72	7824.3	7968.82	6805.1	6378.15	7275.83	8001.75	8505.27	8905.87	8447.12	8732.43	10737.5
ENSG00000063180	100.266	107.632	118.087	124.191	182.946	117.076	120.181	82.071	116.304	78.7772	72.3475	90.809	120.241	132.528	134.215	122.075	94.8743	64.6251	77.6527	97.2066	136.316	370.451	151.114	119.412	120.896	108.348	119.58	145.511	86.558	73.4326	127.598	148.849	108.545	109.212	100.89	78.0498	115.022	43.4276	88.3016	106.802	77.464	93.2859	73.1235	97.028	107.545	100.89	111.582	54.7493	135.556	104.633	98.3289	97.8058	118.845	150.148
ENSG00000063241	1270.67	1283.25	1228.24	1285.58	1625.82	1126.87	1365.22	888.022	1012.41	1211.08	1288.83	1658.5	1394.23	1398.17	1307.3	1089.51	1258.17	947.13	1316.14	1641.97	1138.7	1972.16	1178.44	1173.19	1062.13	1045.82	1564.37	1443.67	1505.09	1255.96	1278.18	1170.9	1524.64	1307.38	1580.21	1034.01	1219.34	1677.85	1205.58	949.37	915.33	1082	1151.13	1954.63	1242.01	1111.53	1056.05	1230.26	1351.02	1695.91	1198.83	1726.11	1009.19	1461.62
ENSG00000063244	970.639	1054.05	1319.52	1286.59	1407.17	1143.4	1200.29	1165.75	1122.24	1158.02	1255.5	1216.53	1409.57	1217.7	1177.42	950.624	1265.91	963.341	1048.59	1047.64	1201.37	1332.94	1473.8	1565.88	1515.05	1522.18	1561.98	1476.93	1134.64	1441.11	1408.48	1502.3	1777.96	1412.4	1384.64	1229.1	1522.79	1592.14	1534.67	1326.68	1498.27	1382.3	1672.74	1380.34	1296.73	1527.19	1596.15	1178.91	1415.83	1555.44	1339.53	1427.02	1084.98	1394.04
ENSG00000063245	1514.83	1755.15	1325.61	1458.78	2156.91	1518.13	1512.21	1442.07	1645.33	1869.04	1348.47	1504.05	1411.43	1438.78	1984.58	1518.19	1510.17	1404.38	1436.12	1214.35	1413.87	1217.76	960.946	1058.89	1790.47	1104.42	1427.64	1466.87	1658.79	1415.83	1538.34	1507.59	1354.2	1871.7	1821.81	1750.73	1375.84	2934.69	2013.55	1755.35	2754.79	1682.52	1535.5	2518.62	1765.5	2338.25	2069.7	1926.4	2169.63	2371.52	1749.06	1904.38	1707.74	1577.06
ENSG00000063322	546.065	585.507	578.66	816.641	853.139	713.511	599.859	579.71	495.001	689.772	625.183	858.154	877.74	830.392	684.36	598.076	677.975	538.807	728.393	886.919	899.534	903.307	1058.55	815.144	869.57	863.581	1029.92	1024.13	888.307	891.85	744.259	888.493	782.353	850.749	863.516	637.526	927.155	1170.29	669.187	633.863	905.339	623.924	856.505	796.307	735.086	1031.37	859.083	834.39	737.123	784.151	848.35	814.883	711.09	908.586
ENSG00000063438	13.2992	1.83501	11.8662	18.3315	8.23781	54.6647	13.7339	4.95708	6.94756	13.7833	1.91353	21.6701	7.89315	5.07748	16.2414	2.07591	10.7452	0	11.8891	1.14569	28.3959	13.8488	0.395753	7.70652	38.2836	0.405582	29.6085	3.40515	1.35251	6.65784	25.9524	0.861102	14.3526	11.7688	4.10144	6.30339	18.2624	5.20339	615.632	20.7295	16.5271	20.004	9.52252	2.52687	11.2756	12.6319	17.3022	2.4927	3.53036	15.1074	38.5284	27.863	24.1562	2.80201
ENSG00000063515	0	0	0	0	0	0	0	0	0	0	0	0	0	0	0	0	0	0	0	0	0	0	0	0	0	0	0	0	0	1.07536	0	0	0	0	0	0	0	1.05228	0	0	0	0	0	0	0	0	0	1.08243	0	0	0	0	0	2.18273
ENSG00000063587	595.71	606.536	584.804	533.948	547.229	508.628	598.036	544.259	699.085	540.582	795.798	506.367	516.618	668.646	495.022	532.426	646.448	670.933	564.245	641.783	415.651	419.361	510.1	573.039	521.535	690.825	646.767	609.867	580.421	488.792	579.387	524.926	580.229	685.629	549.742	717.381	474.182	631.683	551.035	735.282	739.456	471.526	693.941	566.33	654.071	866.462	855.297	717.426	675.67	400.625	499.418	450.354	546.142	547.214
ENSG00000063601	1187.97	1391.39	1555.63	1366.52	1547.95	1355.66	1365.68	1389.33	1463.96	1599.31	1752.86	1612.28	1370.36	1225.23	1460.69	1649.53	1250.14	1436.87	1258.17	1398.01	1397.27	1181.35	1560.08	1765.26	1514.5	1539.67	1657.04	1510.52	1515.93	1392.2	1545.9	1545.32	1244.63	1347.62	1312.34	1304.03	1450.67	1296.83	1357.73	1251.78	1614.26	1275.72	1553.22	1364.35	1665.4	1606.49	1551.41	1274.05	1500.62	1703.36	1508.17	1243.98	1369.91	1352.87
ENSG00000063660	2296.05	3051.41	3618.11	3594.78	5569.95	3367.22	2842.47	2974.97	2514.14	3555.93	3499.65	3795.89	4256.24	3750.09	3269.4	2574.27	3182.42	3232.05	2945.53	2312.34	3345.3	2989.22	2659.78	3320.26	3435.88	2956.1	3782.79	3574.61	3827.93	3918.4	3331.71	3922.64	4576.82	3832.74	3483.41	4165.22	2886.92	4759.3	4045.88	3643.06	5042.87	4192.89	3889.53	3451.72	3812.34	4705.37	4198.89	4429.54	4257.77	5244.04	4169.31	4150.4	3425.77	3252.25
ENSG00000063761	394.667	423.635	316.195	431.216	380.825	343.766	408.325	313.395	396.135	340.665	303.406	318.937	288.1	385.451	307.299	366.053	263.168	289.987	418.336	350.666	393.135	328.033	253.044	321.68	352.671	264.144	313.621	471.722	277.125	302.941	271.402	274.811	366.239	491.144	395.658	482.562	350.251	483.339	380.126	338.879	438.137	345.39	441.353	283.241	369.227	616.188	336.305	382.475	477.771	411.338	304.005	375.202	284.064	309.197
ENSG00000063854	2819.42	2660.59	2259.6	2485.57	3141.99	3103.48	2997.35	2325.7	2064.27	2549.21	3281.63	3338.47	2710.77	3270.35	3588.85	2916.41	2815.89	2531.87	2610.61	2865.43	3098.25	3077.14	2407.45	2858.53	3015.54	2365.27	3191.14	3339.88	3116.68	2795.91	3106.93	3269.7	2634.59	2835.92	3129.28	2187.69	2235.32	2932	2597.88	1941.25	2624.06	2577.72	2890.74	2856.99	2604.12	2684.21	2677.27	2265.05	2391.35	3128.12	2832.71	3213.27	2478.75	2725.42
ENSG00000063978	1238.66	1357.37	1255.09	1248.65	1159.87	1167.12	1157.91	1383.99	1165.38	1257.19	1392.11	1185.9	1314.98	1222.23	1022.23	1146.14	979.529	1135.22	1129.03	1329.94	1204.68	1144.52	1145.71	1339.89	1242.02	1309.98	1391.76	1446.97	1575.12	1249.63	1277.8	1362.58	1414.41	1261.62	1079.71	1225.7	1267.68	1119.04	1246.74	1364.64	1292.4	1128.03	1152.36	1179	1339.61	1130.58	1146.75	1229.08	1400.83	1274.97	1272.02	1171.47	1417.53	1259.61
ENSG00000064012	248.185	147.719	197.943	236.205	159.928	167.362	310.013	202.594	200.008	133.022	177.225	158.125	302.159	167.661	125.624	248.347	222.907	186.448	201.949	144.601	165.455	156.727	150.928	166.526	204.949	189.153	196.908	188.101	129.857	166.664	327.824	144.044	227.528	236.238	176.429	158.19	148.053	123.785	175.757	239.735	142.734	129.299	150.301	179.728	270.209	167.454	156.442	176.277	173.725	188.234	262.673	297.815	196.222	337.088
ENSG00000064042	30124.8	37677.2	34211.4	21132.2	31314.7	28660.9	27284.9	39427.5	30832.5	37431.5	23110.6	36157.6	34677.9	24961.2	28482.8	30127.5	26808.5	38347.6	32742.7	34853.2	35331.3	40526.8	28984.5	31585.3	36255.7	32887.4	31703.8	32359.7	38427.5	29842.9	34163	41951.6	34350.6	28536	39312.2	39823.8	32333.9	33568.6	33663.6	31613.5	29128.4	49032.8	30477.5	29596.3	33077.3	31806.3	25762.7	31078.9	18536.7	40727.1	42196.6	30526.2	35566.5	25732.6
ENSG00000064102	1027.52	1254.3	965.641	1011.54	1133.82	1206.1	1259.6	942.83	886.625	1003.27	875.987	1542.2	817.068	975.218	978.984	1403.62	908.396	1107.75	1096.69	879.924	1200.96	1105.68	1142.53	1046.68	1577.9	938.774	918.684	1202.98	1130.09	1061.35	1167.49	954.266	1219.95	1090.78	1376.66	1196.81	907.943	917.298	912.761	896.527	981.019	1013.45	937.716	896.828	1173.52	1126.43	1188.49	856.263	1084.54	1144.31	919.711	1212.52	1211.28	765.49
ENSG00000064115	947.546	777.879	654.941	940.074	794.945	873.856	823.816	756.03	876.01	734.067	801.796	896.904	759.942	806.261	782.084	824.662	984.506	817.134	830.637	972.349	778.905	933.679	797.376	988.274	825.799	1021.18	820.891	883.049	789.91	903.796	935.367	696.579	879.203	978.761	721.299	818.377	1213.91	802.475	786.627	881.731	746.539	953.621	928.079	856.07	779.547	842.395	821.922	833.756	947.328	1087.21	1025.09	818.596	877.108	799.763
ENSG00000064195	0	0	0	0	0	0	0	0	0	0	0	0	0	0	1.16677	0	0	0	0	0	0	0	0	0	0	0	0	0	0.951869	0	0	0	0	0	0	0	0	0	0	0	0	0	0	0	0	0	0	0	1.90935	0	2.45649	0	0	1.31496
ENSG00000064199	51.4465	17.4338	27.8988	17.5411	13.3689	15.9296	28.3504	25.6903	13.2042	19.2064	46.6085	25.0012	57.3413	33.6498	7.28479	16.2328	23.5228	34.4827	66.9555	24.7722	18.73	13.2588	20.8982	25.4132	38.5417	28.7049	19.7311	21.8991	28.4242	21.7411	24.1513	21.1163	27.1557	4.63356	12.4653	17.4106	49.6942	38.9207	24.7454	35.8522	21.2726	28.5406	12.5423	21.5151	21.9604	17.7806	20.2588	20.7987	22.5043	36.7615	29.3922	53.8276	46.3461	9.63932
ENSG00000064201	6.51377	5.42541	20.6809	35.6108	7.78895	11.8135	28.2251	7.96277	10.9164	1.212	16.5936	2.12061	33.9253	13.2915	12.2978	2.69362	9.80912	8.5117	21.137	16.3918	18.1991	13.1367	4.53057	22.3406	11.6625	4.31711	27.2027	12.727	14.9537	20.7152	25.2451	13.5841	15.3862	21.5744	26.2534	10.3211	9.22225	2.13302	9.22778	24.2288	8.7684	10.1241	7.60014	18.7879	18.247	9.31383	32.0583	13.0772	8.59197	9.63055	18.0131	35.8647	12.1078	30.7434
ENSG00000064205	828.367	410.194	506.947	380.079	212.237	667.358	577.089	935.245	498.524	345.541	595.008	365.527	659.41	1553.27	372.758	580.578	338.236	449.673	749.614	387.978	197.623	409.287	300.106	572.045	552.458	371.975	293.276	426.673	261.195	357.486	1021.63	602.351	562.383	301.218	531.587	550.351	752.122	248.191	222.277	1220.67	250.669	443.728	325.327	423.155	569.806	319.095	498.615	201.487	282.599	835.833	666.524	555.777	1516.59	446.633
ENSG00000064218	38.4463	20.7165	11.5058	26.5494	8.7487	25.0498	17.0048	17.4373	17.0405	9.36483	13.7376	11.3729	11.2998	16.5809	8.46994	23.8148	16.0746	44.4396	21.4706	12.5687	22.7235	8.70438	13.3009	20.0657	8.68831	12.2339	14.6901	23.7182	19.4707	20.2874	43.9517	12.5683	21.0461	8.72549	20.6736	20.0121	25.3164	15.4346	27.1223	41.7317	11.7057	39.1998	3.59359	17.0287	8.02552	24.5655	8.20239	19.8862	20.1879	23.9633	17.4681	12.7311	44.9915	36.132
ENSG00000064225	311.48	764.171	374.28	587.344	518.256	482.67	682.657	401.728	532.626	592.761	554.753	458.312	642.029	963.406	479.857	592.484	792.739	928.706	532.898	1368.14	455.585	238.443	451.196	644.509	908.686	743.931	764.261	686.833	433.141	852.816	371.155	405.86	344.943	692.168	471.42	751.958	455.736	710.04	193.358	278.764	688.565	311.484	1052.38	276.245	416.419	1133.24	867.154	1186.1	655.383	177.924	331.429	1009.65	590.451	850.562
ENSG00000064270	14.5983	11.3479	13.119	6.3972	7.23923	12.6152	7.63856	24.4315	23.9308	6.59877	11.8976	5.27348	11.9646	7.69483	13.6566	4.718	29.5677	26.9713	15.0457	14.8644	35.3977	16.0715	10.0031	17.6612	11.537	10.1782	12.3054	9.72589	16.0706	10.0911	5.53306	8.73716	24.0467	22.075	8.33688	20.622	15.4895	13.15	20.8298	13.8144	5.01875	37.6007	14.252	22.9196	13.1704	21.0877	7.57754	18.2593	9.36812	13.6601	17.58	19.1172	15.9357	9.43456
ENSG00000064300	14.0847	274.2	20.7342	29.3279	20.6651	65.6933	38.2746	387.971	11.9626	29.8299	36.8944	28.841	9.90964	18.9975	14.0152	14.2421	23.7054	94.2649	17.4139	14.3712	41.0683	34.7073	19.1564	7.57185	31.1904	131.003	66.0202	3.03298	2.75183	29.7106	44.5381	14.356	20.2665	9.95418	15.893	19.9506	16.3237	14.8998	17.1869	91.9004	15.8085	10.0361	4.97488	23.5875	27.1967	19.9628	5.78062	54.8373	4.21088	11.1045	22.5771	13.5589	22.6035	171.144
ENSG00000064309	665.187	445.449	493.209	627.521	358.933	587.828	552.274	698.719	450.519	611.872	547.486	312.913	588.769	958.522	386.558	513.583	417.032	618.855	684.622	530.286	395.22	758.828	516.413	610.534	697.513	659.84	208.511	538.482	541.411	353.479	568.032	391.245	421.978	538.385	501.451	868.957	833.419	452.615	684.273	1207.4	395.245	629.577	318.548	631.144	472.736	476.545	395.158	317.343	303.151	575.161	621.475	548.801	872.761	605.292
ENSG00000064313	1172.87	1127.29	1341.26	1156.5	1074.77	1105.86	1138.45	1088.36	1181.74	1126.51	1274.03	1269.28	1201.95	1201.26	973.272	985.417	1165.68	1410.81	1251.51	1363.93	1144.3	892.908	1290.12	1094.95	1144.14	1315.99	1351.22	1173.61	1008.15	1160.61	868.571	1324.01	1011.06	948.144	1187.71	1208.73	1192.18	1128.75	894.493	1138.87	1080.11	1086.83	1262.52	735.775	1106.19	1151.61	1062.74	1019.46	1133.8	1012.26	908.15	1257.62	1334.33	1084.72
ENSG00000064393	6417.82	10645.6	6745.89	7532.96	8560.49	8202.46	8670.46	8742.28	8719.02	9666.95	5932.38	7411.3	6636.29	7180.42	8446.14	6512.68	7698.48	6409.67	6292.05	6801.62	8919.17	6165.63	6113.21	6153.1	8286.88	5345.77	5913.17	8517.54	8286.88	11201	7085.04	7726.47	7106.29	10639	7542.8	10325.3	9108.57	10311.4	10579.7	7942.16	13266.2	8562.08	8776.96	8763.31	6283.93	10711.5	9475.93	11109.4	8309.76	6716.67	7245.27	8240.04	5645.55	6625.01
ENSG00000064419	3547.23	3741.79	3000.29	2747.64	3254.39	2667.31	3745.69	2956.2	3152.73	2965.97	3054.73	3621.64	2988.94	2815.68	2947.38	3325.11	3148.21	3115.94	3046	3517.92	3052.88	3357.23	3461.13	3150.14	3662.4	3542.63	3602.56	3216.75	3265.77	3465.84	3437.94	3155.65	3328.3	2782.62	3723.21	2925.36	3043.57	3173.26	2836.59	2704.43	3727.7	3074.65	3234.4	2627.44	3221.17	3190.55	3211.92	2901.36	3126.77	3389.47	3083.57	3378.98	2689.27	2686.01
ENSG00000064489	6.47036	19.4078	13.1196	0	20.767	12.3369	16.4268	15.7326	14.2071	0	6.0749	19.56	28.0243	27.2203	35.6764	12.0452	52.1538	13.1387	0	16.8227	15.689	24.1612	30.5381	23.9327	27.4642	34.6844	14.4533	48.6489	52.4783	23.2924	24.5959	36.6674	47.8204	37.3138	11.5643	19.8787	45.2515	24.248	15.9524	52.3202	49.9507	25.979	38.4968	18.6406	33.4561	21.6716	57.2091	58.5854	13.4501	25.154	47.2677	36.5389	46.299	44.7066
ENSG00000064490	567.815	597.794	581.785	562.933	587.838	442.711	600.539	440.473	722.4	495.361	522.73	662.974	543.383	604.939	729.671	513.695	670.403	496.417	617.368	547.893	416.2	601.917	585.752	571.568	589.889	590.751	596.605	650.362	433.686	607.374	503.591	516.081	505.392	587.989	543.37	409.525	500.264	573.272	520.001	422.267	530.685	434.383	570.858	482.823	454.928	598.119	542.873	432.235	556.182	738.796	614.754	612.197	395.119	648.152
ENSG00000064545	307.122	601.936	599.12	612.647	755.141	406.747	381.382	375.977	504.968	506.838	415.567	516.11	658.611	632.988	572.415	320.995	700.986	769.869	258.213	312.697	660.343	699.352	1079.28	669.311	936.167	880.979	1422.63	907.197	607.007	788.288	397.423	671.265	954.342	790.956	958.945	551.304	858.112	1225.64	597.712	527.047	602.905	912.84	516.691	818.086	993.362	596.212	661.168	946.075	380.07	696.638	733.606	902.504	689.146	717.028
ENSG00000064547	16.4368	13.4126	10.3477	16.3795	34.1194	12.2225	32.9204	7.53064	19.179	5.30934	3.45946	11.7637	18.3457	13.742	4.14232	3.27254	21.704	5.84728	8.19789	9.1056	15.7294	12.1386	7.7283	8.12319	25.6137	19.632	37.6727	28.7512	5.72081	12.3873	23.142	14.7459	23.9956	27.5696	8.22029	7.37728	8.56417	23.9267	18.2985	23.4414	15.5106	0.67722	11.7405	29.1309	15.1411	10.0574	23.5803	25.9805	9.45569	5.3398	8.84684	22.9109	17.6957	9.15658
ENSG00000064601	1448.33	1346.95	1704.72	1997.6	2061.67	1443.36	1847.59	1336.16	1764.97	1174.38	1491.95	1488.25	1522.98	1487.72	1605.36	1329.64	1257.22	1116.9	1408.6	1737.87	1205.58	1158.24	1453.62	1589.99	1413.99	1189.18	1517.93	1684.8	1142.52	1875.76	1355.49	1376.12	1459.68	1475.72	1321.56	1265.22	1534.26	1629.82	1264.8	1470.34	1615.24	1136.37	1690.93	1416.12	1576.23	1796.56	1528.37	1497.4	1721.8	1473.77	1243.18	1268.18	1045.46	1373.91
ENSG00000064607	4794.88	5266.93	5172.97	4203.52	5131.75	4565.2	5198.91	5164.2	4948.85	4618.48	3828.31	4933	4517.92	4079.29	4856.86	4361.54	4250.07	4994.93	4265.31	4362.96	4404	4392.33	4037.15	4079.73	4110.54	3931.27	4968.37	4805.56	4247.97	4311.7	4366.82	4494.29	5272.4	5128.31	4082.55	4164.14	4578.57	5218.75	5216.34	4652.36	4878.26	4986.54	4119.81	4535.97	4354.57	4945.08	4367.6	4832.33	4303.33	5330.08	4749.82	4807.9	3542.42	3266.88
ENSG00000064651	7267.29	6006.87	8526.82	4824.18	5531.82	6192.45	6815.67	5236.38	10301.9	6732.2	5625.91	12529.4	7343.36	6817.76	7356.44	3434.01	6597.07	4774.54	7681.37	5937.99	5013.95	8526.48	3256.26	5206.5	7714.93	4520.85	4720.13	6535.15	11854.6	5207.59	7855.11	9156.01	6103.32	8470.03	7894.24	7993.77	8140.69	5267.71	6554.93	3595.71	4805.16	8091.63	3145.78	8495.65	5981.32	4387.59	5105.05	4871.05	4762.53	7438.21	8712.27	5639.14	5972.62	4575.97
ENSG00000064652	614.814	437.689	464.005	434.612	485.732	439.685	534.605	542.177	454.493	569.56	432.988	491.313	414.978	477.918	522.354	458.765	424.242	515.939	376.504	517.025	421.339	489.16	423.713	480.332	476.303	369.325	448.918	440.725	581.078	500.367	606.923	527.398	531.39	409.392	494.594	538.231	565.629	475.702	468.475	450.539	518.813	541.031	384.77	452.149	560.624	469.418	469.989	456.174	503.573	491.606	417.543	469.078	457.756	396.228
ENSG00000064655	73.1429	38.9102	129.391	35.007	41.9943	40.4741	46.502	94.0314	16.7841	32.4811	58.2816	45.3678	24.3534	99.5993	37.5428	43.4898	16.2896	37.299	37.6219	21.7553	32.2579	37.0691	52.3498	26.3601	182.042	151.451	44.7611	48.1455	11.237	47.4774	53.8853	249.453	24.6437	24.2193	75.4617	36.5205	43.2314	47.6022	123.775	88.4818	15.0046	57.8567	13.7565	42.1047	45.5975	36.3331	20.9668	19.1816	32.0748	106.703	99.8089	37.2099	51.9129	28.0523
ENSG00000064666	176.841	98.15	109.931	266.407	198.7	149.729	336.99	174.825	127.324	88.8557	114.417	48.3358	239.917	247.701	111.171	103.774	124.716	68.0851	84.0943	91.272	56.5795	94.4045	113.723	111.01	167.772	141.057	198.33	125.583	60.6549	119.26	311.778	83.8847	118.002	194.433	75.6963	103.97	120.623	85.8412	119.457	286.485	119.958	112.442	100.817	66.7817	171.63	113.269	158.972	94.6458	98.2113	76.0596	96.481	148.344	133.308	120.361
ENSG00000064687	110.764	158.346	174.974	242.43	324.516	283.738	307.232	220.535	191.761	209.117	163.756	324.818	246.989	192.791	520.808	176.253	188.444	262.949	274.698	131.464	238.058	337.234	165.468	253.483	296.431	266.183	327.354	290.343	328.489	237.181	411.904	397.16	258.675	465.599	288.425	177.87	291.03	389.162	322.861	335.576	232.322	528.217	230.238	601.976	214.743	316.545	258.199	239.859	331.344	545.397	459.64	280.711	304.385	191.778
ENSG00000064692	77.7225	101.044	85.419	134.976	27.9894	122.355	64.6834	145.176	61.7824	71.3413	67.728	69.4444	108.015	168.808	108.342	77.918	87.0843	57.1863	138.065	79.975	89.3671	82.9009	49.7048	97.6433	57.8778	38.762	61.3918	79.436	70.9639	67.6954	73.1083	82.8498	123.103	107.01	77.6179	52.3309	100.396	26.3272	78.0253	233.96	79.8461	39.5221	47.1231	95.9647	57.5731	74.8503	65.4	51.0911	73.9894	53.613	39.6828	76.2892	131.987	106.053
ENSG00000064703	1065.9	970.557	1110.08	820.211	1014.51	810.474	792.026	859.164	930.929	1114.96	1205.57	822.491	798.948	701.352	896.189	1203.25	1032.55	1329.67	982.316	1084.36	933.532	864.176	1538.56	1182.02	1014.27	1261.55	1281.52	924.684	1255.83	977.453	869.18	1219.9	996.26	932.113	910.072	1026.72	883.81	1119.44	932.864	754.228	1091.72	970.947	1130.35	797.947	1183.4	1065.22	1101.13	1017.38	1048.61	924.943	1268.89	950.934	1064.49	1122.46
ENSG00000064726	28599.2	25306.8	30208.6	18199.5	21668	20622.3	19148.5	20148.3	22896.5	28458.2	24102.9	23949.7	23782.8	17416	16096	28278.3	25939.4	30663.7	31288.7	33424.6	28328.2	24394.2	21596.2	18738	18121.4	27305.4	26554.4	18914.3	33666.4	18523.9	23188.3	25737.2	18323.7	19241	23803.6	25886.2	22528.4	27041	20014.5	17181.2	23053.4	22528.6	21014.4	23305.4	26860.8	19125.6	20931.7	22804.1	24796.2	20940.9	21919.5	25291.7	28779.6	20234.3
ENSG00000064763	559.532	448.116	453.565	419.656	298.018	634.534	442.816	453.538	534.302	556.248	475.825	306.296	520.133	486.291	538.195	567.397	503.696	451.265	516.106	418.172	470.785	578.192	496.634	454.823	447.787	329.326	487.43	485.164	590.209	423.607	715.171	365.113	560.979	479.171	508.72	579.959	635.998	441.523	526.953	517.563	460.473	378.81	458.167	411.071	525.594	293.131	541.172	422.095	504.075	464.202	414.124	548.356	670.663	474.854
ENSG00000064787	4.41199	46.3809	16.0286	19.8202	21.5617	9.87968	44.1356	83.3828	28.0582	8.96831	26.1174	7.62858	2.56493	3.91293	80.3216	6.33648	2.92311	42.065	15.2117	1.22783	14.8864	5.7652	11.7592	17.1522	41.9973	79.6176	23.1733	1.74087	1.96412	4.1232	13.774	4.52981	5.15667	4.08238	3.59635	14.3163	13.0125	19.5687	7.42734	22.4107	16.5472	1.29882	16.0796	16.4475	11.0407	20.8611	7.27439	22.946	3.6022	7.98301	6.46795	24.3274	10.2292	46.2781
ENSG00000064835	6.00706	13.2614	6.19544	6.82233	12.882	13.2372	13.3303	15.3193	5.70372	7.31097	5.10249	5.11683	6.97698	7.5882	6.44118	7.54475	9.9353	10.7889	13.3301	14.1121	11.2291	2.22719	3.21238	7.80593	13.0573	5.57381	2.62323	18.6613	3.48156	10.6335	7.81245	4.58644	6.11714	1.17916	4.19551	5.77869	16.6264	7.31142	5.49297	7.56342	17.5032	11.588	7.26961	13.5238	10.1598	4.29549	5.67545	3.27533	8.19167	9.81768	2.72688	10.3272	11.2474	1.83942
ENSG00000064886	9.89598	5.54457	8.30018	15.1162	12.0895	7.03059	14.4752	23.3302	5.82487	6.59391	20.2275	5.50796	8.98068	17.3404	6.71535	3.00798	11.8991	32.7607	16.7612	11.0786	1.51237	3.18677	8.45544	17.2226	12.9728	5.26038	2.82907	4.47647	7.697	5.26586	14.7117	16.6456	6.35453	0	8.72954	3.82534	19.9236	7.28951	15.5218	15.301	22.3957	9.04739	5.50345	11.9739	7.4591	2.06727	3.5375	3.62313	9.23422	12.3949	7.62716	3.31057	5.50064	11.2695
ENSG00000064932	250.346	290.974	404.651	398.699	552.115	310.366	422.957	309.36	247.741	387.1	289.886	452.005	466.44	346.764	302.532	328.502	210.861	303.228	256.148	291.408	270.356	203.454	363.762	396.646	501.091	512.467	516.067	381.674	312.144	387.452	608.523	452.982	375.639	370.746	343.087	369.611	337.696	556.292	390.766	597.783	491.689	290.295	356.595	355.935	444.119	482.237	399.743	452.015	550.132	424.628	474.267	356.568	278.275	463.239
ENSG00000064933	752.052	894.66	743.389	853.342	904.18	800.468	878.256	695.176	939.856	919.673	725.448	863.922	720.808	652.338	814.156	811.907	857.153	967.661	912.013	864.142	806.103	913.591	928.937	1081.97	959.717	929.817	1142.77	911.942	978.683	962.713	1163.33	934.288	988.312	960.508	906.26	948.118	857.724	1078.16	829.925	715.722	965.414	875.043	823.462	803.979	806.032	784.053	866.056	945.218	879.614	1214.47	877.363	928.22	877.318	867.032
ENSG00000064961	381.816	344.111	349.902	364.021	290.988	298.653	331.144	348.498	274.599	296.781	368.988	313.413	476.7	393.651	329.811	307.316	356.807	319.076	292.077	505.429	319.941	375.954	341.971	364.511	408.17	253.598	367.493	466.747	433.241	300.47	342.78	376.949	409.361	397.124	318.505	256.52	271.012	351.688	380.177	272.586	314.703	382.292	387.166	357.246	327.096	350.288	215.429	247.439	296.732	369.23	404.523	308.717	380.88	343.977
ENSG00000064989	1822.91	1219.18	1395.43	2071.54	1318.35	1269.56	1667.67	1827.97	975.333	1257.23	1180.37	1138.05	1022.68	1975.62	1335.25	1369.85	986.092	1220.33	1765.99	1191.52	826.745	1551.66	1539.31	1688.87	1014.36	978.193	715.512	1362.74	1208.53	933.389	1379.95	933.482	1341.03	998.221	1346.26	1676.28	1458.37	884.444	1351.31	1492.33	1221.06	1094.24	1014.49	1249.9	1098.05	1001.36	832.499	855.326	1159.4	1232.04	1278.55	886.92	1850.35	1741.51
ENSG00000064995	1106.84	879.646	1001.34	861.277	864.89	728.231	934.026	947.019	940.762	925.401	1044.08	1137.7	928.776	825.962	784.275	948.167	906.821	1098.87	762.999	1047.64	859.595	952.904	1108.89	937.013	922.951	755.923	916.389	907.793	901.582	922.672	805.725	1005.07	936.625	824.837	826.343	828.109	868.273	779.611	774.916	796.626	851.82	801.093	918.123	764.38	983.035	825.341	797.29	784.595	949.766	960.453	1002.18	886.257	944.99	949.459
ENSG00000064999	1114.31	1718.02	1267.74	1643.45	1389.49	1429.02	1532.09	1856.1	1253.57	1611.11	881.182	1590.55	1160.74	1423.67	1590.5	1094.66	1129.99	1182.8	1118.3	1037.64	1320.3	1548.09	1255.95	1122.09	1921.97	1199.29	1211.92	1641.1	1413.7	1526.86	1369.4	1118.56	1445.65	1971.69	1500.91	1577.23	1966.9	2358.72	1717.25	1874.83	1187.49	1916.04	1105.58	2291.66	1185.36	1375.48	1304.21	1492.09	1074.55	1636.41	1371.52	1431.32	1312.99	972.611
ENSG00000065000	2561.64	2727.07	2470.27	3122.21	2805.64	2884.27	3220.87	2628.75	2379.98	2442.73	2258.45	2829.25	2812.05	2433.45	2911.86	2779.8	2656.63	2379.36	2508.74	2187.43	2784.93	2079.19	2045	2568.58	3787.53	2235.74	2625.31	2741.97	1966.95	3099.93	2649.61	2759.49	2968.51	2397.48	2114.05	3082.99	2895.49	3277.79	3066.05	2731.64	3203.28	2840.61	2788.17	3092.68	2252.78	3657.27	3217.21	3131.52	3384.93	3490.03	2939.12	3088.22	2478.42	2573.97
ENSG00000065029	2179.75	2352.26	2428.49	2223.2	2359.06	2604.25	1864.85	2317.86	1871.19	2608.53	2118.31	2694.95	2352.42	1898.75	2457.69	1929.42	2323.26	2634.9	2242.28	2018.78	2467.4	2615.66	2076.56	2026.9	2578.32	1876	2050.38	2093.88	2627.02	2322.01	2630.03	2224.86	2053.52	2295.91	2983.95	2322.27	2024.56	3158.38	2533.31	2018.4	2483.61	2645.72	1923.11	2725.15	2054.11	2076.85	1840.38	2234.03	1896.31	2713.56	2579.27	2248.53	2128.04	1862.26
ENSG00000065054	530.6	496.543	669.645	1345.52	1081.86	769.576	561.607	578.792	316.935	496.459	455.893	657.065	674.457	951.769	729.623	395.815	499.549	434.253	554.864	401.147	490.067	893.994	965.172	896.844	901.638	644.488	642.596	876.482	688.683	998.278	610.164	1013.77	1262.79	954.284	754.532	574.818	716.698	1273.43	865.258	723.614	1046.85	851.218	914.614	1159.81	859.768	970.593	810.755	843.816	1052.55	821.766	666.734	991.298	710.825	830.072
ENSG00000065057	100.128	90.6465	138.774	180.073	154.622	126.274	138.812	129.2	60.1759	86.014	82.8664	162.754	128.232	160.028	121.143	76.7276	160.641	62.2349	117.397	92.7045	133.549	165.878	114.212	145.029	141.202	108.097	124.806	217.377	135.637	179.512	122.045	142.281	167.476	182.372	143.874	114.912	144.854	235.839	141.023	107.477	175.855	146.459	158.417	157.695	137.497	181.485	109.53	139.86	171.677	170.152	135.784	166.537	132.827	155.477
ENSG00000065060	3895.68	3924.17	3387.11	3259.78	4000.05	3821.39	5205.55	4673.05	4015.3	5217.87	4740.89	3873.63	4092.53	3176.59	3960.12	4300.44	4930.96	4702.68	3823.14	4538.68	4461.12	3661.11	4567.03	3963.54	3528.59	5451.99	4034.6	3804.77	4439.51	5035.27	4609.01	5361.62	4956.29	4529.04	4648.52	6795.42	4505.39	4350.56	4722.36	4458.13	6235.55	4122	4884.95	4540.45	4672.06	5095.21	4377.59	5054.42	3765.02	4629.49	4971.72	3776.62	3666.65	3743.55
ENSG00000065135	1907.72	1889.28	1864.86	2026.15	1740.83	1703.97	1983.18	1788.9	1960.02	1738.2	1727.92	1612.37	2189.47	2115.05	1742.37	1997.67	2006.31	1679.8	1887.05	2001.74	1536.7	1484.76	1669.28	1707.01	1511.89	1680.3	1586.01	1528.25	1577.91	1724.66	1782.1	1546.91	1809.27	1505.96	1570.5	1840.83	1733.87	1392.33	1564.16	1682.32	1657.57	1505.85	1568.38	1501.57	1732.02	1596.27	1641.63	1497.51	1794.88	1453.76	1562.99	1561.81	1758.82	1605
ENSG00000065150	15889.1	14990.6	15050.4	12693.8	15152.7	13936.9	15036.1	14366	16508.6	18135	15980.8	15531	14644.9	12650.4	14075.2	16485	16979.2	20557.4	15101.5	14346.6	15354.7	16725.2	17081.2	16343.9	17028.7	18927.9	20583.9	14032.2	19398.5	16273.4	17802.3	15347.4	14859.8	16793.1	19055.1	17939.6	16406.1	20285.5	16532.2	12996	17392.5	16432.6	15928.6	16539.5	15770.2	16840.8	16969.3	18251.7	17153.6	18604.3	17593.7	17526.6	14179.7	15371.6
ENSG00000065154	4116.71	3149.94	3161.31	2243.84	2458.48	3271.53	3107.29	3203.3	2740.22	3601.47	3499.04	3395.57	2929.02	2868.73	2206.5	3710.02	2585.07	3549.69	3510.86	3667.12	3052.39	4378.48	3298.27	2839.4	3357.96	3239.42	2429.23	2522.59	3431.22	2527.47	3022.01	3559.62	2232.3	2309.29	3472.49	3203.59	3256.79	2973.93	2967.68	2741.42	1867.49	3288.22	2146.85	2811.68	2767.71	2480.54	1588.04	2117.98	2125.25	4741.83	4007.32	2349.94	4135.47	1923.3
ENSG00000065183	1640.73	1393.11	1783.42	1742.66	1925.98	1526.22	1665.62	1365.41	1711.1	1725.37	1563.07	1785.4	1738.61	1333.11	1599.61	1807.34	1717.37	2000.25	1819.39	1665.46	1498.98	1529.9	1472.73	1413.87	1352.91	1513.28	2050.47	1505.55	1699.35	1677.04	1410.2	1464.6	2130.04	1309.79	1481.4	1235.94	1194.33	1428.08	1027.94	1124.96	1294.9	1432.35	1181.08	1276.01	1555.33	1560.75	1276.1	1091.51	1685.52	1269.38	1516.46	1514.13	1491.55	1529.17
ENSG00000065243	3170.52	3490.66	3348.31	2503.13	3071.98	3061.15	3037.65	2701.58	3034.09	2660.98	3030.82	2676.69	2391.27	2613.82	2803.11	2746	2659.6	2768.43	2940.48	2939.26	2661.18	2981.5	2747.07	3203.15	3039.08	3382.88	2461.22	2931.54	3244.46	2778.03	3045.75	2983.27	2798.86	3145.64	2876.61	2933.58	3150.01	3612.95	2856.51	2419.57	2560.07	3039.72	2815.96	2817.96	2518.2	3037.21	2717.53	3076.54	2642.57	3523.95	3409.1	3384.71	2945.88	2774.76
ENSG00000065268	320.951	255.14	349.67	276.866	338.923	319.503	197.098	277.896	225.013	366.791	273.249	416.154	225.731	320.293	363.976	179.72	272.588	261.179	211.419	235.574	521.132	350.797	496.574	364.122	584.88	295.108	544.273	478.954	419.05	463.516	280.642	497.898	516.671	541.582	282.101	321.327	466.285	578.733	401.084	319.812	378.794	262.818	425.785	604.894	429.659	390.791	253.955	270.962	431.67	676.643	318.503	531.012	256.648	450.407
ENSG00000065308	499.014	448.872	406.433	405.713	394.285	505.109	585.607	614.578	530.359	428.161	404.891	238.026	843.293	649.271	466.099	421.754	413.676	353.112	410.744	440.638	436.677	421.283	406.172	350.027	406.197	429.91	356.404	486.967	352.97	511.488	570.876	351.706	588.142	430.664	458.283	433.919	619.01	360.596	436.493	760.635	426.373	369.65	431.406	457.14	412.016	490.213	499.459	444.364	471.072	334.397	412.958	481.75	497.881	511.005
ENSG00000065320	202.947	148.551	132.582	240.923	185.889	213.616	128.06	224.521	147.953	135.915	136.527	111.137	470.649	213.724	187.453	129.766	193.461	99.6211	84.9989	132.864	199.337	152.025	195.394	90.4167	151.222	111.732	167.691	145.483	136.755	164.353	117.102	162.103	187.68	166.553	137.244	227.872	235.649	162.51	171.528	268.361	154.132	117.167	167.105	182.379	119.367	214.518	140.576	185.575	156.781	136.233	160.498	161.802	120.651	229.368
ENSG00000065325	2.94414	1.8852	9.41623	1.80574	16.8606	1.24221	22.698	1.57128	3.62007	0.718252	2.09757	0	6.02282	1.56939	1.99109	7.60473	0	1.9261	2.77249	0.603982	5.14893	1.40579	2.86462	0.527062	2.84187	0	22.995	4.13571	1.31105	3.01797	3.17618	0	2.73204	17.6777	0.582947	0	16.384	0	0	12.9084	0.58556	0.629567	21.0068	14.4653	0	1.2075	3.07451	2.43221	3.28561	0.468727	3.58766	10.9194	3.4094	0
ENSG00000065328	27.8303	24.3635	21.9601	19.6465	69.3839	52.7294	24.4166	5.60854	63.9309	65.6787	9.01723	26.9456	35.9346	18.4888	36.7305	14.7013	10.2572	18.6837	17.8756	69.774	24.4024	21.5395	32.7314	14.7301	19.6245	13.3399	15.471	4.81243	32.1527	14.0981	20.2064	23.6831	48.3418	68.9613	12.3575	29.7136	12.6082	1.15551	52.0739	15.0385	28.6523	6.95482	31.2702	15.8782	19.078	18.3073	29.7782	15.4567	31.5465	67.6396	66.3534	9.69966	17.8213	49.0464
ENSG00000065357	153.079	114.656	98.0696	143.503	116.717	104.45	146.843	118.019	156.532	136.296	113.147	93.4488	168.293	138.069	134.018	104.165	69.2871	77.5276	126.965	127.964	123.638	76.9827	70.663	88.0802	148.198	139.764	101.965	123.806	85.0011	64.8658	194.489	115.045	117.325	111.985	107.936	55.4953	97.0686	163.446	122.052	167.316	106.006	100.843	89.1576	108.945	101.479	140.297	78.7978	109.437	110.024	97.5466	114.021	170.692	79.7963	106.878
ENSG00000065361	69.0428	213.549	328.813	77.0336	93.6294	118.288	33.7774	566.644	154.788	234.513	128.585	144.736	156.253	35.5281	112.42	32.1386	199.583	333.18	173.147	53.9009	37.3914	83.8791	28.4778	158.936	369.235	310.612	136.906	49.0072	227.097	78.2031	162.601	635.116	83.4245	73.8962	68.608	194.851	65.3687	275.984	564.06	146.276	64.7847	490.315	165.615	62.3375	146.542	121.288	84.6968	188.823	39.3848	305.072	1097.61	81.8715	360.627	133.046
ENSG00000065371	0	0	0	0	0	0.771654	0	0	0	0	0	0	1.4837	1.28789	3.27489	0	0.85916	0	2.46806	0	0	3.79886	0	1.13072	1.49446	0	0	0	0	0	0.826349	2.52938	0	7.11249	2.74548	0.797735	1.61599	5.77739	0.806487	0	1.543	1.29319	0	0.705183	0	7.43665	0	1.64362	0	0	0.674829	0	0	0
ENSG00000065413	597.858	659.217	573.659	534.124	606.755	847.913	451.256	576.752	741.817	578.319	748.718	554.482	657.139	569.681	460.109	805.776	699.377	965.14	549.956	463.673	673.113	903.851	707.689	712.694	869.928	548.573	782.293	519.651	787.293	725.633	1255.68	664.327	412.016	711.833	706.905	771.208	680.373	530.916	678.076	661.356	394.385	472.417	502.466	523.537	704.892	505.928	606.756	568.886	502.387	556.399	643.552	701.03	650.779	596.729
ENSG00000065427	8986.11	8248.96	9197.36	8280.57	9576.18	7348.19	8533.78	7315.1	8251.16	9463.9	10100.3	8812.27	7921.76	7989.61	9721.1	9517.67	9430.25	10518.4	8745.8	8871.89	8267.25	8922.25	10882.2	9202.41	8896.64	9419.25	10103.1	8064.07	8578.84	8365.71	7752.39	8232.27	7639.01	7673.3	9092.04	7357.6	7461.8	9191.35	7765	5692.59	8720.46	7890.27	8213.71	7356.87	8246.45	8112.04	8371.19	7623.81	8570.95	9843.65	8801.02	8398.21	7152.55	8145.77
ENSG00000065457	364.391	296.419	461.723	416.094	388.64	326.736	375.236	439.015	303.003	325.373	365.353	375.521	419.058	345.371	313.593	234.979	243.961	302.79	308.506	344.163	374.738	352.182	239.682	328.107	401.085	234.151	339.841	414.334	255.598	395.189	512.177	363.753	459.896	328.154	339.813	276.198	335.025	298.983	259.699	327.726	410.523	297.908	281.686	359.887	341.382	372.108	244.849	403.581	384.318	348.244	383.315	350.255	366.111	303.168
ENSG00000065485	171.404	100.702	121.139	169.755	81.989	214.282	121.382	183.456	93.3813	145.668	149.642	98.783	249.739	146.983	84.8421	164.4	171.952	64.9376	103.636	54.5233	155.34	190.952	148.562	140.843	170.488	111.227	65.8298	95.3548	147.65	146.434	121.907	112.779	171.493	86.0825	179.334	145.146	132.837	88.8019	155.687	216.564	115.976	123.863	109.289	134.569	124.444	112.921	128.661	111.73	94.2221	132.903	119.554	140.567	112.522	198.896
ENSG00000065491	451.625	506.429	475.135	444.033	448.367	447.554	536.224	479.002	501.68	592.76	450.55	439.143	392.05	455.622	462.241	602.174	476.964	623.788	376.722	518.868	472.544	424.28	544.519	510.4	399.025	573.89	551.499	490.477	412.151	471.282	419.599	428.161	483.44	456.759	373.257	370.04	460.119	430.934	436.549	407.747	516.443	433.82	453.52	397.734	477.803	533.217	468.878	434.204	463.134	420.734	533.752	385.631	488.917	436.582
ENSG00000065518	6877.93	5837.25	8427.36	6957.89	7585.8	7288.07	6999.2	5847.96	5816.1	7091.36	8420.34	9945.94	6927.05	7465.01	9462.81	6703.48	6796.47	7751.33	6921.2	8059.58	8567.09	9696.38	9081	6914	7488.69	6644.72	7160.43	9054.66	8342.15	7100.11	6101.69	8296.77	5918.82	7079.34	7240.07	6349.41	7115.33	6773.81	6569.03	4529.77	6223.36	6532.48	6641.06	6564.78	6280.88	5436.73	5343.16	5492.82	7878.4	8262.63	6887.86	8393.21	6751.51	8751.63
ENSG00000065526	4025.28	5186.59	3573	3440.63	3914.73	4178.65	4370.05	4706.63	4787.27	3478.47	5838.38	3804.25	3463.91	4259.35	3386.16	4915.64	4353.36	4880.45	4080.69	5153.29	4416.55	3112.37	4564.03	5303.07	5580.75	5258.64	4693.91	4618.04	5037.94	5276.87	5071.14	4755.56	5676.27	4287.71	4612.59	5157.56	4369.12	3927.37	4969.21	4538	5384.05	4461.75	5732.69	3942.26	4646.26	6587.16	6419.94	5564.29	4392.1	3470.63	2997.88	3794.85	4012.06	3519.1
ENSG00000065534	1025.53	970.978	987.271	1369.08	782.652	1877.14	871.206	2121.94	935.533	854.684	1074.71	754.628	780.476	1870.07	999.653	938.908	715.747	858.285	1008.56	1023.01	1493.4	1105	1166.17	829.38	1420.65	987.418	670.988	1388.91	715.077	814.589	871.133	898.538	1123.72	802.781	745.098	1009.86	1398.57	991.259	1069.91	1963.29	806.891	853.167	1104.82	1110.49	833.337	1109.32	983.292	1013.36	1172.08	851.384	950.221	1094.77	950.322	1378.74
ENSG00000065548	2838.5	2733.01	2747.49	2441.69	2919.88	2410.6	2914.12	2441.12	2438.91	2704.44	2872.24	2673.31	2313.93	2419	2410.01	2738.21	2510.06	2867.99	2820.82	2878.26	2692.93	2500.77	3039.37	2686.08	2532.78	2601.19	2848.34	2629.63	2737.92	2531.05	2587.13	2527.9	2696.09	2205.86	2722.06	2240.35	2015.19	2138.31	2129.67	2075.52	2387.51	2591.73	2145.14	2221.03	2437.57	2316.9	2418.72	2172.97	2348.2	2636.57	2456.49	2554.39	2516.56	2365.47
ENSG00000065559	3481.1	2987.32	2883.29	2503.2	2971.26	2659.82	3300.38	2769.68	2673.18	2967.98	3330.72	3545.4	3060	2815.19	2557.8	3177.19	2655.47	3064.48	2656.33	2953.53	3618.04	3376.49	3031.93	2846.13	3306.1	2654.64	2775.84	3522.45	3038.58	3116.01	3274.55	3294.22	3207.47	3075.86	3459.03	3347.22	3444.54	2692.45	2659.21	2340.2	3090.51	3335.56	2677.27	2650.37	3026.43	2677.49	2923.27	2987.45	3201.59	3047.21	3020.41	3057.23	2837.85	2807.69
ENSG00000065600	135.264	142.978	123.431	120.936	109.197	147.214	134.089	123.544	141.093	131.116	126.815	79.9917	130.399	153.548	99.9714	125.906	111.427	128.617	172.378	135.896	117.327	79.6465	119.036	133.609	133.985	115.354	130.691	135.652	94.3854	142.001	104.009	110.07	115.832	100.144	100.879	97.2686	131.073	125.532	142.385	114.546	121.709	100.877	116.85	100.512	156.638	114.074	138.16	105.297	151.816	127.409	86.6467	142.92	153.268	98.6193
ENSG00000065609	2.03957	5.23098	2.19757	14.6152	39.4049	13.0508	30.6022	11.0325	17.9375	1.12587	2.17208	8.8188	6.02557	9.16582	4.28308	8.31239	1.10307	7.28709	5.91604	20.2684	11.7995	3.89928	11.0712	15.6918	48.3767	2.69483	9.94651	8.23905	9.80589	5.26953	2.27915	17.7044	14.3019	4.06933	24.6077	6.1527	24.8674	1.59236	2.24839	6.48591	0.749882	8.32831	12.727	19.5431	2.21443	2.1159	19.311	0	14.7641	39.7091	1.63462	6.08442	7.57662	2.30413
ENSG00000065613	7866.54	6899.64	6529.97	6689.61	7245.46	6813.15	6418.77	6248.4	6747.72	6182.04	7269.16	7834.04	6069.93	6348.32	6304.65	7375.82	6868.94	6661.86	6655.86	7134.79	7569.23	7084.85	9028.47	8311.64	7654.01	8676.16	7548.49	7387.56	8419	7272.43	7157.11	7015.39	8506.03	7727.8	7167.35	7076.65	6867.24	6547.38	7262.4	6018.8	7386.1	7099.03	6937.9	6762.22	7355.54	6623.86	7164.36	6758.39	7625.09	8171.14	7290.82	7638.99	6809.61	7105.58
ENSG00000065615	1088.19	657.974	894.961	705.889	862.923	671.026	800.473	678.483	611.897	844.125	839.821	724.21	835.465	786.764	785.759	689.473	918.375	827.629	914.2	645.828	1068.96	1151.1	1439.42	1094.65	846.286	931.763	934.509	708.719	1193.59	882.782	1142.97	894.242	818.634	744.06	1177.08	795.651	974.027	845.635	886.813	789.188	760.286	973.868	756.296	905.315	877.53	630.523	941.839	708.446	1182.94	1152.66	916.006	1048.2	1188.56	754.58
ENSG00000065618	16.4953	32.6366	24.7825	23.6981	24.7623	24.1024	11.4396	15.2376	21.7652	30.7574	13.1478	56.9217	29.9763	20.6014	66.3677	28.6701	21.4872	70.4299	25.7505	40.8232	62.5349	39.4413	20.2606	70.4443	21.5366	35.3921	11.3292	21.2667	69.4651	49.6268	7.8821	15.2621	44.362	15.5513	21.3328	11.9191	17.8717	10.3075	12.4176	43.177	20.8404	7.33423	14.9769	18.2622	6.75076	36.4734	43.6119	7.15784	57.0112	28.4519	40.0033	42.5173	16.3814	14.8348
ENSG00000065621	87.3016	85.7241	111.162	88.7271	84.0648	73.6131	62.0014	82.1046	95.7479	71.6371	141.727	102.295	117.964	68.4991	91.1268	58.3602	77.3433	143.597	61.3278	79.2327	84.5765	87.9828	75.0255	98.1421	76.3897	65.3983	136.069	75.9379	149.837	132.148	90.5812	62.5448	58.952	81.5506	81.0106	51.5077	65.9493	81.8213	61.6542	94.049	149.252	56.5211	102.24	104.066	90.0255	105.969	107.139	99.113	112.944	103.094	97.6304	92.8191	80.2873	55.4351
ENSG00000065665	243.525	313.708	260.348	216.86	199.291	330.309	198.926	194.479	287.66	352.836	371.293	218.373	227.234	282.801	219.648	285.635	257.779	278.186	297.41	390.524	317.983	376.423	247.469	265.588	358.157	311.847	232.259	344.731	264.892	276.032	242.418	284.169	277.613	147.466	261.508	205.324	220.008	373.953	233.438	236.282	341.102	261.45	272.806	206.285	258.058	341.564	247.594	271.274	369.57	244.529	352.777	287.099	329.159	262.892
ENSG00000065675	11041.5	9375.12	13277	8708.36	11861.3	11285.2	9126.8	7930.55	12475.4	12208.1	11833.2	10754.3	10983.9	8695.86	12127.2	15026.6	13370.7	13192.3	12373.7	11871.4	10080.8	10554.8	11527.9	13745.4	10510.7	13744.3	12458.6	10215.8	15973.3	9571.12	10607.7	13463.4	8524.5	13602.1	11577.6	12151.8	8501.71	13114.8	12223	6735.08	9537.34	10033.2	10885.2	11271.6	10508.7	10167.9	10310.7	11675.2	12303.2	11039.3	10702.8	11430.7	11641.7	13025.7
ENSG00000065717	1014.45	1753.55	1006.36	1118.38	1606.07	910.781	1355.14	1213.92	1021.59	1484.31	778.843	1200.41	972.956	1157.13	1410.97	900.428	1195.66	1043.19	1128.35	1047.68	838.816	990.816	890.801	812.132	1499.36	1044.47	1367.21	1281.3	1006.1	1378.92	1041.13	1249.22	1025.97	1205.51	1143.53	1448.27	1073.68	1318.94	1282.54	1089.37	1686.67	1229.15	1128.78	1547.05	1107.15	1429.11	1280.49	1440.3	1506.65	1813.8	1179.29	1258.51	1092.89	1008.9
ENSG00000065802	2996.85	2871.63	2967.25	2942.01	3239.29	2418.84	2319.46	2225.49	2522.64	3192.18	2496.77	2848.62	2689.97	2694.95	2697.2	2573.91	2765.38	2689.5	1984.79	3110.38	2911.81	2109.56	2005.49	2831.41	2586.57	2779.67	2681.77	2989.35	3136.23	2353.83	2601.19	3090.7	2671.9	2936.36	2428.23	2572.77	3363.79	2918.75	3408.03	2322.73	2914.57	3287.9	2506.27	2846.82	2366.14	2892.71	2879.55	3265.75	2793.86	2994.59	2626.04	3090.37	2665.04	2088.21
ENSG00000065809	490.66	173.103	189.1	294.909	174.234	267.505	788.119	313.239	303.728	201.682	236.349	149.462	242.555	501.716	195.871	228.277	254.573	187.092	295.939	278.786	271.532	204.061	427.684	310.094	235.198	262.826	169.316	224.527	142.134	187.944	335.258	149.224	339.734	203.575	184.214	352.564	287.152	228.302	211.116	574.855	217.777	127.109	264.282	198.398	290.771	249.596	232.854	264.419	171.233	250.485	262.205	245.769	416.224	402.368
ENSG00000065833	2872.59	2515.74	2002.6	1418.42	2499.3	2037.99	2555.38	2466.86	2413.57	2171.95	2188.07	2435.69	2217.88	2041.51	2052.83	2697.87	2580.86	2686.6	2395.21	2487.79	2184.51	2265.86	1922.66	1520.13	2161.53	2225.64	1957.43	2343.28	2756.82	1816.93	2281.18	2257.87	2145.04	2141.08	3228.21	2886.26	1828.72	2529.95	2177	2161.82	2592.39	2603.7	1867.04	2352.01	2337.84	1926.37	2539.53	2653.89	1795.98	2056.36	1987.73	2511.14	2769.99	1849.48
ENSG00000065882	6032.03	5037.2	2751.96	3431.83	3055.49	6630.61	7714.68	5012.35	3028.54	7164.77	2509.26	3852.47	3280.27	4310.95	5563.62	8199.83	4154.91	4343.28	4272.82	5162.21	6315.37	8194.6	6261.59	4436.2	4409.83	5293.38	3743.68	4854.15	4855.59	4415.42	5611.48	6014.32	7798.95	2988.15	6729.14	4540.73	4764.39	3467.63	2718.47	6248.83	5187.56	5444.9	1681.29	6870.42	3266.02	3452.47	3728.07	5846.84	5072.93	5143.7	4593.71	4097.45	8170.44	3579.96
ENSG00000065883	3119.55	3429.54	3132.59	3083	3122.55	3227.47	3139.67	3381.12	3509.03	3319.46	3166.86	3202.58	2864.99	2943.11	3346.41	3044.6	3160.97	3234.3	3481.03	3071.33	2845.63	2664.44	2875.76	3014.1	2880.78	3080.92	2740.78	2735.41	3044.21	2919.02	3113.11	3566.45	3132.15	2891.04	3057.61	2851.91	2648.16	2980.05	2794.69	2837.51	2869.12	3156.66	3217.62	2663.1	2995.79	3065.82	2673.09	3267.9	3015.57	3092.89	3170.01	2718.5	3071.99	3373.5
ENSG00000065911	2152.38	1840.24	1246.58	1038.92	1239.31	1478.26	1174.48	2115.25	874.541	1333.61	1191.02	1564.58	1023.46	1282.34	1541.46	1445.4	1325.25	1854.62	1844.87	1497.18	1435.03	1605.54	1374.24	1465.81	2231.69	2101.35	1435.43	882.515	1895.12	1930.42	2507.81	1259.6	1200.99	720.145	1585.07	1605.31	1214.35	1495.98	999.248	1597.9	987.534	1862.68	1024.03	1273.15	1033.4	1103.13	1028.12	1391.57	814.51	1843.57	1981.51	1675.73	2076.29	914.489
ENSG00000065923	2374.01	3583.82	2386.29	1594.59	2041.36	2314.83	1832.97	2183.89	2541.25	2650.5	3125.37	2363.05	1954.7	2084.45	1563.24	1879.25	2816.09	2363.87	1956.43	2196.26	2271.42	2235.27	1951.59	2549.71	1871.82	1812.2	1807.45	2175	2256.68	2025.73	3278.13	2772.96	2184.46	2194.03	2705.15	2561.49	1852.38	2806.79	1849.17	2176.97	2834.78	2692.94	2235.65	1767.08	2763.51	2732.25	2627.5	2386.61	1981.78	2405.72	2535.88	2917.93	2546.1	1965.23
ENSG00000065970	1364.56	2098.87	1938.57	1291.89	1793.85	1448.11	1760.97	1760.32	2370.25	1578.49	1185.48	1355.79	1265.54	1258.11	1620.37	1576.8	1875.3	1384.38	1104.98	1383.23	1187.08	1031.28	1106.87	1128.91	1524.09	1239.49	1371.32	1233.92	1563.97	1520.67	1666.61	1411.86	1209.02	1684.83	1627.37	1752.83	1681.15	2062.26	1706.85	1756.61	2150.6	1536.99	1811.98	1639.04	1683.94	2303.92	2260.86	2185.13	1324.44	1136.82	1303.11	1348.77	1282.29	1230.07
ENSG00000065978	34460.4	35238.8	37141.8	33506.3	38320.1	32956	36245.3	30506.9	34302.5	37585.4	35122.7	39759.5	32858.6	31575.2	41315.7	38627.9	40379.3	38805.8	38923.3	37819	39693.1	40957.8	34387.2	34989.6	35874	35465.5	34058.8	32113.9	39672.7	34632.8	32158.1	37110.9	32624.8	37265.5	33174.6	31004.9	29199.3	33196.2	31159.4	22870.5	28361.3	32504.4	34260.8	29859.1	30894.4	30719.4	28563	30361.5	36003.5	38771	34979.8	35870.8	31839.2	39730.1
ENSG00000065989	486.887	826.09	591.419	964.038	1398.11	731.155	955.442	796.272	1129.13	759.829	465.347	803.541	537.785	747.26	1197.36	494.056	786.416	422.354	657.461	568.007	543.836	576.475	465.949	535.291	662.091	507.84	511.209	917.306	491.166	780.717	644.059	578.122	422.456	1395.54	962.668	811.765	935.794	1358.42	1093.22	790.864	1376.28	911.82	1058.38	1863.36	886.725	1439.77	1436.37	1165.29	625.573	875.576	501.163	1187.64	574.769	615.722
ENSG00000066027	3212.66	3090.36	2266.04	2460.59	2969.42	2457.38	3083.01	3027.89	2220.51	2709.04	2542.83	3139.18	2218.01	2206.73	2266.82	2938.32	2309.22	2864	2778.42	3228.37	2988.48	2299.65	2893.53	2503.52	3449.25	3182.39	2807.76	2720.4	2915.95	2764.5	3621	2477.41	2714.59	2478.25	2787.78	2930.27	2512.29	2165.85	2053.35	1917.21	3157.42	2645.06	2810.51	1881.43	2528.6	2781.17	2647.55	2438.24	1984.4	2651.66	2437.14	2854.46	2426.08	2249.09
ENSG00000066032	403.64	47.4717	4.19793	13.971	33.4087	28.0038	11.2212	63.2353	16.9248	23.5178	72.0936	19.9038	21.8885	18.5337	24.3718	15.0321	30.1071	56.353	16.5334	21.6184	4.27489	9.54683	7.47644	36.556	44.4806	114.651	0	19.1851	31.332	10.6038	21.1692	39.9579	22.7715	33.3816	56.5594	61.2401	14.3447	12.5278	35.4736	73.8435	3.87826	70.0531	23.7212	18.0322	6.89078	29.2491	8.42088	20.1432	15.2827	39.2246	45.9205	76.9606	68.3824	21.76
ENSG00000066044	1248.01	1405.12	1161.97	1302.13	1547.02	1235.13	1326	1254.64	1101.27	1009.34	1201.31	1307.63	1231.4	1295.22	1268.71	1329.6	1271.95	1200.24	1081.67	1187.7	1205.83	1018.13	1159.16	1108.9	1377.76	1177.27	1161.51	1470.82	1191.06	1417.45	1187.01	1301.04	1404.06	1557.35	1321.79	1330.83	1316.6	1266.9	1353.12	1334.74	1491.99	1330.1	1488.77	1402.95	1215.84	1588.67	1544.38	1389.64	1538.11	1452.21	1189.19	1422.22	1203.71	1118.17
ENSG00000066056	722.545	805.457	731.661	1186.26	764.461	799.063	734.606	822.613	614.507	552.007	648.234	652.628	562.631	699.524	764.398	678.671	571.746	332.076	458.871	526.519	738.356	851.582	421.642	702.179	763.445	619.734	579.45	857.433	849.366	747.741	652.893	810.311	746.855	1202.26	735.336	620.643	1026.59	1151.93	850.322	915.777	755.211	750.606	750.158	1395.43	491.363	688.967	695.109	664.712	739.655	630.273	728.343	647.932	563.297	1080.01
ENSG00000066084	1991.71	1970.53	2132.59	2311.1	1917.63	2061.93	2064.08	1776.06	2427.69	2140.09	2307.3	1956.51	2217.26	2115.73	1999.63	2253.14	2376.77	2413.05	2274.18	2262.39	2181.73	1865.25	1874.71	2047.08	1725.38	2202.12	2194.28	2289.51	1794.69	2044.99	2008.68	2027.08	2010.33	1920.74	1760.93	2353.64	2003.71	1821.16	1911.1	2063.97	2245.36	1716.24	2245.34	1746.68	2128.58	2637.88	2416.01	2452.12	1986.98	1642.8	2029.41	2310.98	1755.21	2383.97
ENSG00000066117	685.135	641.755	652.329	459.014	629.674	611.815	618.074	598.34	587.898	788.736	529.711	605.3	566.297	635.831	636.465	599.33	664.523	597.76	611.147	602.449	546.782	515.533	706.509	639.621	535.03	618.93	819.811	727.889	826.432	711.926	740.994	744.183	701.798	702.759	802.95	712.839	740.544	1029.82	752.379	1024.81	732.57	956.11	672.34	838.597	735.05	688.786	729.907	716.67	477.34	699.925	629.269	639.445	696.293	516.759
ENSG00000066135	1355.49	1484.17	1504.3	1420.48	1252.73	1335.08	1285.04	1501.59	1592.53	1346.39	1334.62	1323.46	1392.37	1161.49	1103.49	1269.15	1128.26	1571.71	1545.58	1509.9	1555.21	1476.52	982.76	1379.08	1522.57	972.022	1533.29	1587.9	1433.23	1631.36	1272.72	1536.52	1454.11	1506.82	1552.22	1738.95	1838.17	1661.05	1569.37	1619.94	1454.01	1971.12	1553.47	1603.62	1380.67	1438.78	1450.86	1548.88	1275.86	1615.23	1483.75	1335.32	1534.4	1405.08
ENSG00000066136	1395.21	1253.82	1781.06	1959.89	2023.51	1602.62	1595.04	1421.55	1828.86	1536.76	1489.24	2010.09	1722.2	1786.26	2225.85	1836.15	1841.18	1522.18	1592.26	1563.85	2477.35	1946.76	2119.01	2165.66	2058.02	2025.35	2004.62	2313.01	1934.76	2534.12	1558.85	1885.25	1899.91	2521.3	2148.42	1791.68	1871.09	2416.63	1992.35	1594.77	2507.71	1946.37	2387.75	2026.53	1801.61	2696.2	2149.89	1805.73	2102.13	1889.93	1867.54	1723.72	1559.05	1959.44
ENSG00000066185	82.6863	50.5451	143.015	119.687	122.849	105.004	136.295	36.27	75.1679	73.3625	96.5299	54.7255	82.3264	43.4856	129.719	102.001	128.399	151.928	157.168	122.875	153.654	157.982	89.7896	60.4068	97.0905	77.7606	80.1934	53.4019	151.061	116.508	45.5836	136.205	116.768	128.324	109.088	112.973	71.9068	86.5807	99.0966	75.5668	114.472	59.9573	57.9223	74.1819	98.6131	102.406	86.0896	81.8611	166.3	73.6748	65.4624	46.1231	123.564	138.181
ENSG00000066230	0	7.10958	0	1.1428	3.32097	3.62509	2.51572	3.73015	0	5.90971	0	8.23038	1.09024	0	1.36952	1.66289	2.95139	0	1.51493	0	0	3.4628	2.65959	6.67688	6.98667	8.92992	3.02844	4.25844	6.26815	1.86381	0.99225	0	5.93695	13.2902	8.94166	0.856116	0.82434	1.9777	1.97482	6.55863	0.96849	1.09115	0.909458	4.81371	7.19325	0	1.8699	1.90331	6.70053	9.18921	2.15814	4.63361	5.57048	6.87404
ENSG00000066248	6.401	85.5026	20.7182	27.4368	14.7709	7.98615	22.4375	25.8956	19.5747	23.4691	28.3961	17.8719	98.0941	30.7654	45.9414	6.59485	29.7749	14.6033	9.68221	36.0417	6.17964	19.8112	15.5942	20.5217	3.30572	38.9408	41.0977	20.9111	4.97875	16.3192	17.1116	20.9946	11.6066	17.8907	14.3141	25.9384	27.6308	3.39317	15.291	23.5174	19.388	4.22423	15.8356	19.5936	15.649	26.7176	68.7406	36.5969	44.7885	4.23772	12.8861	7.49596	19.8535	42.8062
ENSG00000066279	56.4008	32.5089	32.7613	29.4684	48.2876	21.7806	61.6345	32.9962	30.4977	36.2153	15.9917	29.5173	214.388	33.836	31.5154	32.4707	24.3614	41.7582	30.197	37.3682	28.5965	62.5583	23.8158	46.448	33.8306	33.7586	37.0744	49.3639	24.4913	30.9688	145.6	37.9858	68.2464	56.9693	38.018	25.7599	40.9248	19.5171	64.5021	39.3131	39.9207	44.8384	24.1001	61.1971	55.7384	35.6907	51.4707	43.4233	45.5382	56.7363	80.8491	33.4331	41.6231	71.5458
ENSG00000066294	289.43	131.432	177.996	234.097	297.825	251.614	284.882	216.869	200.422	168.48	218.206	190.923	553.725	194.521	153.067	250.748	208.535	185.982	245.145	182.373	152.585	175.884	141.779	176.639	197.133	104.927	156.572	177.828	221.364	170.346	824.655	164.486	233.712	150.836	244.822	261.269	100.088	170.96	221.092	253.362	189.69	124.323	145.817	179.463	468.787	137.25	161.483	159.683	161.384	193.783	242.167	302.367	323.507	325.755
ENSG00000066322	357.335	237.058	271.069	286.11	219.613	268.225	385.485	295.806	243.143	233.274	275.053	263.251	426.93	281.548	262.529	290.333	280.267	298.436	266.347	339.276	270.316	305.031	315.501	283.764	245.026	261.541	272.189	259.025	219.209	267.327	417.546	250.7	371.551	224.493	246.93	276.503	237.007	247.359	216.939	328.361	197.413	291.454	274.084	226.731	279.14	223.072	217.172	222.466	386.61	261.353	236.865	227.105	257.249	280.492
ENSG00000066336	55.4892	36.8221	25.8136	56.4912	78.8233	37.0226	93.0793	48.5509	58.3819	43.5194	40.1285	25.1803	120.956	67.033	30.4469	38.4735	48.9858	18.5871	38.2411	30.4935	24.1738	34.5636	56.4264	44.6714	74.1315	46.6331	93.3127	55.8663	42.7059	41.0509	139.24	67.0645	59.5246	97.1769	47.2698	32.0813	43.5366	62.8888	37.6633	132.826	63.7939	40.2457	41.4732	55.2576	74.6831	74.6046	107.496	52.0804	32.6141	33.6031	49.2155	102.852	65.8205	70.8344
ENSG00000066379	371.078	253.357	358.052	349.124	285.913	277.808	354.135	273.673	412.37	329.481	345.938	371.594	425.804	380.763	336.682	376.874	390.964	390.282	360.34	478.511	343.349	380.64	406.665	411.824	380.747	376.144	308.867	348.526	336.704	307.19	349.905	307.525	361.992	291.343	303.254	213.912	319.02	330.237	298.76	300.533	277.971	218.137	317.427	296.491	337.088	275.235	275.327	196.115	352.717	322.484	301.792	387.373	316.75	387.804
ENSG00000066382	289.075	407.103	436.091	358.739	455.149	374.58	354.993	354.071	857.427	621.417	413.171	229.356	274.331	448.962	588.049	530.128	846.2	377.184	388.686	499.917	644.689	267.325	298.949	527.992	398.98	299.618	288.13	334.099	247.608	429.771	315.208	434.765	269.607	390.936	425.126	440.455	405.051	485.843	418.369	298.196	576.105	345.013	514.718	738.191	312.418	539.982	1017.62	933.154	374.929	175.594	337.202	551.53	174.036	651.811
ENSG00000066405	53.5969	33.6842	25.1774	29.0255	31.8063	27.3401	58.0891	25.7491	23.766	4.48048	26.4678	17.7531	31.2069	30.1646	33.8805	22.2913	14.3284	11.9605	28.5915	43.8206	9.24857	29.4193	14.1946	26.1413	36.4685	32.3736	26.7272	21.9395	18.7708	31.4701	29.409	15.0123	17.2531	25.1822	20.7284	13.6662	27.683	20.391	19.2794	20.2289	9.37223	19.8745	14.6531	15.9903	16.8252	23.1236	20.272	19.641	31.8141	20.198	18.074	26.9992	17.265	24.9452
ENSG00000066422	2588.25	2424.29	2664.54	1887.63	2439.54	2063.31	2279.06	1908.73	2544.64	2091.22	2373.06	2489.38	1939.75	2391.61	2088.19	2827.84	2386.28	2260.75	2294.38	2706.23	1972.23	2037.96	2489.12	2731.67	2300.99	2661.95	2468.83	2412.78	2298.65	2560.48	2317.21	2282.81	2048.83	2440.43	2421.15	2369.46	2199.28	2101.01	2161.31	1989.45	2600.86	2138.36	2585.41	1885.55	2334.72	2398.58	2683.67	2279.39	2466.32	2895.46	2120.03	2377.5	2349.86	2171.43
ENSG00000066427	1402.48	1397.61	1426.19	1738.18	1377.96	1493.35	1495.07	1760.06	1321.19	1340.89	1548.35	1490.41	1473.67	1541.54	1089.2	1378.26	1390.41	1431.87	1619.51	1406.1	1426.2	1339.96	1376.71	1611.57	1503.07	1439.42	1278.65	1269.99	1438.22	1308.99	1279.66	1326.13	1396.67	1351.1	1245.3	1437.57	1665.43	1214.01	1344.8	1594.66	1229.99	1453.78	1333.79	1519.94	1395.01	1332.09	1498.97	1339.03	1423.22	1387.69	1149.7	1623.01	1432.63	1475.32
ENSG00000066455	1886.93	1471.09	1672.39	1303.2	1557.76	1555.58	1611.13	1645.85	1472.73	1717.06	1649.06	1776.12	1694.97	1506.68	1381.79	1675.42	1682.62	1725.22	1566.24	1455.7	1376.84	1683.28	1394.11	1491.94	1438.24	1559	1620.79	1254.84	1781.07	1210.73	1714.34	1419.02	1641.29	1203.21	1598.89	1371.06	1362.68	1448.43	1222.29	1307.69	1559.68	1376.62	1147.43	1211.54	1500.62	1155.6	1220.57	1279.38	1501.71	1763.28	1762.91	1524.95	1518.07	1345.59
ENSG00000066468	7.40426	16.8069	8.67111	16.7779	3.99056	2.77827	13.2715	27.2073	2.16731	3.3054	7.5909	3.72875	2.00313	16.8794	1.06858	0	9.57445	1.97538	9.75325	8.25593	9.95945	13.4217	3.56757	9.71974	14.2371	7.85114	4.91313	3.10205	16.3593	9.58022	13.5706	3.98042	10.3224	4.11054	5.27624	11.2978	4.65517	20.0748	2.10849	31.4822	2.07167	4.73032	8.35699	8.9285	7.46987	2.58071	10.1643	4.32937	9.71315	6.17534	5.53376	3.36255	3.74315	9.29631
ENSG00000066557	931.419	828.038	973.867	758.874	909.911	744.933	972.524	784.704	850.852	787.936	900.979	932.586	721.758	834.833	804.769	899.438	866.589	947.451	817.312	930.973	832.344	935.501	982.603	889.092	871.584	903.215	789.697	966.606	895.209	903.753	851.075	859.801	875.179	867.123	810.153	1020.33	863.229	818.576	759.568	671.762	836.09	821.957	804.321	759.86	923.339	894.837	723.025	740.042	859.735	823.896	758.862	818.48	850.283	916.806
ENSG00000066583	619.299	546.441	732.228	941.489	788.709	569.047	1023.77	688.926	792.938	591.403	715.204	855.364	737.154	792.865	716.927	563.627	799.358	622.932	670.768	847.979	699.606	623.579	510.778	715.76	553.189	518.471	637.094	909.501	651.547	870.393	517.995	557.19	791.786	711.465	607.936	744.254	608.232	438.716	474.307	412.226	700.19	497.741	686.539	689.208	597.451	746.94	787.621	678.707	701.69	485.813	567.955	972.896	459.463	755.534
ENSG00000066629	4076.39	4230.01	3031.77	3052.25	3732.44	3005.7	2956.35	3949.37	2700.71	3209.35	2960.73	4134.77	4006.75	2953.26	3913.81	4021.91	4063.39	3843.37	4125.02	3992.53	3518	4530.45	3582.11	3366.75	3662.86	3357.96	2869.53	3440.9	4430.32	2655.89	3335.44	3391.1	2820.63	4637.68	4103.34	5276.43	3611.71	4190.86	2873.75	3337.31	2811.75	4577.33	3080.2	3310.57	3225.89	3736.33	3072.04	2869.17	2352.93	4252.66	3931.8	3034.25	3555.96	3116.81
ENSG00000066651	634.28	729.12	969.545	932.774	885.903	687.406	786.289	721.107	970.865	776.08	873.99	783.473	783.664	731.564	859.89	742.405	897.634	951.457	832.332	798.141	768.237	770.748	1047.01	920.377	610.455	721.423	770.79	696.677	644.799	802.917	627.852	805.134	764.458	703.493	671.294	753.477	842.528	716.761	685.424	641.26	666.687	765.721	857.059	774.607	730.926	763.346	753.73	669.251	773.271	717.993	804.726	731.852	718.613	754.692
ENSG00000066654	3111.84	2809.99	3250.11	2692.1	3149.82	3060.31	2872.21	2675.58	3110.36	2870.98	3702.12	3166.59	2564.23	2742.96	2405.11	3610.97	2727.36	3495.36	2867.95	3007.71	2754.51	2796.53	3441.51	3305.83	3067.75	3082.29	3153.43	2526.32	3279.6	2447.07	2362.22	3162.79	2334.96	2858.27	2755.32	2486.01	2662.58	2602.05	2678.97	2578.22	2362.49	2645.55	2881.5	2333.44	3073.61	2699.62	2779.43	2779.7	2722.66	2617.19	2892.48	2845.1	3011.18	3017.2
ENSG00000066697	721.36	670.124	651.095	636.887	929.205	498.82	590.188	779.955	484.251	587.807	597.236	711.953	792.809	679.386	572.372	619.837	505.033	509.151	644.59	645.248	573.847	594.51	725.466	647.629	802.669	543.814	739.516	613.558	612.052	692.662	539.773	838.077	527.541	697.608	692.989	625.668	492.186	627.969	561.208	482.75	647.806	617.612	765.407	543.063	637.756	654.395	649.342	516.223	604.918	800.89	605.057	681.851	541.379	703.682
ENSG00000066735	164.846	152.044	174.922	279.067	216.772	194.526	106.551	104.661	151.852	95.4133	157.134	112.707	95.0624	202.232	156.471	79.5129	95.2027	68.3155	110.702	111.675	130.337	215.141	146.093	142.222	153.327	127.793	150.149	203.451	193.827	235.371	115.642	268.695	172.113	273.391	223.641	184.917	193.806	242.749	194.475	216.842	180.481	152.169	237.358	300.046	121.22	230.951	120.935	113.217	172.362	221.001	193.307	267.084	161.827	269.821
ENSG00000066739	5031.18	4746.2	5487.25	4937.06	5076.01	5601.94	4606.19	5335.16	5044.34	5600.8	6190.7	4865.5	4754.35	4614.09	4808.9	6041.91	6099.06	6245.27	4833.65	5937.74	5709.56	4848.14	5165.21	5595.89	4470.24	5766.22	6469.35	4707.78	5653.68	4444.03	5528.59	6626.92	5394.23	4864.75	5143.86	6185.44	5831.43	5901.1	6048.56	5080.65	5197.91	5284.83	5820.78	5708.78	5523.88	5411.26	5371.18	5275.88	5566.67	4279.94	5738.17	5693.29	5800.78	5932.23
ENSG00000066777	4755.77	4860.89	4754.16	4202.21	4309.3	4497.62	4492.51	4806.46	4652.14	4792.87	4630.28	4487.59	4846.16	4624.22	4564.86	5191.27	4995.49	5267.45	4772.08	4993.17	4527.55	5132.76	4767.25	4728.18	5115.46	5029.63	5468.23	4638.8	5367.44	4606.95	4979.51	5113.48	5116.12	4972.94	5303.99	5433.04	4671.81	4484.28	4385.68	4390.28	4437.18	4791.8	4617.7	4677.52	4992.17	4404.23	5013.56	4964.06	4952.31	4823.13	4829.7	5134.47	4915.95	5410.43
ENSG00000066813	2.16306	0	5.02915	6.37642	0.902381	0	4.38079	3.44966	0	2.19318	0	0	0.393293	0.374929	0.867914	0	1.53564	0	4.09165	0	5.82083	2.41155	0	0	0.360657	0	0	0.789334	5.65886	6.04321	0.809622	0	0.393402	0	0.854393	0.782487	0.34105	4.53885	2.2412	1.52072	2.67747	10.8227	4.15352	1.94075	0	0.917915	3.16998	0	1.61067	11.4875	0.317666	0	0.321332	0
ENSG00000066827	872.181	764.122	713.709	750.353	955.935	825.05	783.82	799.431	756.444	988.391	748.507	807.783	856.089	857.925	900.063	927.09	1422.75	774.433	808.965	898.847	835.689	848.255	818.729	1100.69	906.706	837.435	820.45	861.718	926.044	1801.96	1062.73	860.341	1053.62	949.362	840.367	740.307	790.928	877.519	940.88	1053.48	744.668	1120.89	926.435	858.954	746.696	872.918	935.616	692.949	712.726	1069.54	798.186	807.714	797.418	674.346
ENSG00000066855	746.841	1101.83	913	761.469	1333	647.213	1321.1	924.945	1148.87	1149.01	784.191	920.362	929.38	834.132	806.036	1027.62	789.112	834.314	995.897	1215.39	599.257	797.482	952.258	859.177	733.671	845.951	847.762	704.525	987.413	795.898	868.003	1083.53	725.822	839.59	897.492	886.063	979.332	603.362	644.353	614.64	822.471	910.628	893.639	595.979	1152.49	907.217	918.095	842.661	748.014	730.345	728.712	884.655	560.775	631.846
ENSG00000066923	1097.01	1743.44	1861.5	860.481	2051.14	1880.66	1272.42	1182.4	1768.31	1132.09	1671.7	822.615	986.355	1338.72	1199.08	2305.81	2100.45	2127.68	2274.97	2230.49	1401.36	1385.21	1333.04	1514.23	2089.87	1550.51	1941.39	1031.77	3456.68	1424.24	1906.58	2006.99	1745.66	2366.21	1332.94	1927.07	1570	2333.19	2028.31	1774.37	1921.15	1804.51	2242.22	2016.92	1909.68	2811.07	2447.89	2434.39	1477.84	956.352	1049.35	1749.34	2774.74	1772.39
ENSG00000066926	3523.08	3002.39	2657.16	2189.76	3111.04	2449.04	3450.59	2689.16	3079.13	2693.8	3442.49	3133.85	2933.06	3092.29	3033.71	3476.89	3227.28	2836.8	2685.38	3628.31	3001.95	3082.51	2684.94	3072	2464.46	2762.34	2992.27	2858.36	3029.55	2602.48	2609.41	2940.87	2264.51	3163.1	2887.9	2152.64	2040.43	2781.44	2422.17	2449.28	2800.81	1952.95	2914.75	2559.86	2723.89	2782.54	2294.25	2575.02	2527.36	2294.33	2280.42	2623.52	2525.22	2882.07
ENSG00000066933	7662.8	9363.06	7686.82	5676.15	7438.45	5604.63	6836.2	6841.58	6683.34	7535.77	11789.3	8039.49	5852.6	7617.31	7763.07	9468.95	7793.35	8028.89	7622.08	8342.78	6948.88	5983.73	10354.7	7540.99	6425.25	12124.7	6900.68	5852.24	8972.63	8036.13	6240.37	7351.91	7255.45	7983.91	7630.28	7217	6302.29	7006.92	6628.97	6437.18	6026.88	7569.5	7493.8	4751.09	7207.69	7454.18	7978.3	7632.41	6497.05	6947.61	8260.27	7317.53	8475.64	7090.43
ENSG00000067048	0	0	3952.02	8.77566	0	3396.26	0.767667	3020.61	0	3879.75	3621.01	3453.3	2946.98	0	0	3.29764	0	3855.61	3866	0	3429.44	3346.64	0	11.2433	3301.05	0	0	0	3485.82	0	3474.94	3958.15	3111.25	0	3322.69	0	3714.47	2982.1	3266.21	3285.33	0	3651.33	0	2984.6	3506.23	0	1.20819	0	0	3445.62	3960.79	0	3472.51	0
ENSG00000067057	302.28	299.429	189.346	356.374	351.537	282.007	410.618	472.928	236.524	237.892	403.519	152.328	507.949	420.254	351.878	687.751	319.882	215.011	231.533	306.857	305.624	452.693	425.354	257.724	249.168	391.965	269.886	233.756	154.042	289.899	302.178	218.412	285.899	255.6	245.834	294.225	375.715	265.061	219.262	397.328	619.325	301.212	209.709	266.448	267.404	277.355	216.462	215.742	441.743	403.326	295.438	375.858	300.078	368.107
ENSG00000067064	4983.69	7902.21	6460.26	6461.22	6032.27	4883.61	8960.54	4373.78	5878.57	5235.28	5524.92	6932.25	4761.56	5242.54	5327.68	5059.99	4724.5	5524.61	5047.02	5567.03	7080.85	5307.7	5629.65	4289.75	5222.27	4571.51	5319.61	7446.67	4502.24	6954.74	5925.26	4101.36	6429.98	4406.45	5154.96	4408.24	4881.23	2924.13	3154.46	3023.67	5347.48	4550.83	5227.35	5142.9	5835.19	4302.83	5378.63	5053.1	7027.78	4483.55	4007.7	5337.36	3501.52	4402.36
ENSG00000067066	1578.9	824.615	1283.86	1332.93	1340.07	1256.58	1118.54	1565.81	1411.31	1197.85	1460.16	1141.76	2005.49	1216.89	1261.81	1519.98	1025.4	1494.84	1638.33	1468.16	1519.01	1644.06	1090.79	1211.38	1765.22	1092.14	892.016	1250.74	1353.47	1205.28	2528.73	1507.99	1186.77	1293.79	1593.56	1352.62	1279.49	1652.91	1497.64	2135.88	904.76	1543.05	1245.1	1377.7	1880.73	1106.46	1033.61	1165.61	1084.87	1196.96	1132.73	1248.18	1476.86	2699.06
ENSG00000067082	1821.94	2264.07	1590.72	2086.24	2581.51	1968.2	2811.81	2234.7	1854.43	1835.78	1113.54	1208.47	1858.21	1933.55	2368.76	2158.25	1653.62	1247.9	1952.89	1401.58	1637.28	2721.11	2646.69	1687.31	1907.32	2014.43	1698.47	1707.04	2326.29	1802.37	3010.54	1771.14	2466.19	2620.39	1952.07	2325.24	3175.49	1863.03	2007.58	2935.34	1755.64	2280.64	1445.2	2365.48	1922.05	2493.11	1812.26	1740.13	2007.11	2175.4	2164.72	2034.7	2385.84	1958.51
ENSG00000067113	1825.96	1685.16	1078.98	1559.97	1528.9	1643.37	2531.93	2625.94	1132.7	1827.68	1621.91	1714.03	1959.49	1653.56	1227.28	2192.94	1530.44	1735.53	1904.92	1640.05	1761.12	2094.65	1659.37	1829.3	2048.82	1879.6	1644.4	1746.43	2616.08	2214.99	2729.4	1451.65	2762.99	1573.53	1743.69	1599.18	1526.87	1876.37	1172.52	1713.19	1346.67	2116.48	1765.14	1303.72	1646.29	1182.48	1358.19	1970.51	1810.53	1437.29	1615.67	1500.03	1846.08	1845.65
ENSG00000067141	3299.4	4626.12	3442.96	3953.88	4781.33	4946.35	3861.81	5377.98	4210.83	5032.09	4554.94	5379.38	4260.03	3487.64	4916.87	4855.24	4412.67	4521.87	3933.54	4033.29	6518.48	5756.6	4129.2	4923.39	5616.41	5026.55	4494.74	4549.9	6137.09	3960.09	4994.25	5364.29	2534.13	5552.21	5706.82	6324.51	6048.84	6164.02	6381.28	4452.12	5360.01	6426.11	5524.04	3738	3381.82	5133.37	4869.87	4314.59	2767.05	7427	7238.06	5095.47	3309.04	3951.24
ENSG00000067167	2773.39	2183.26	2237.7	2141.15	1990.45	2216.04	2351.86	2265.67	2064.97	2225.27	2093.05	1992.05	2679.28	2309.56	1755.3	2192.88	2111.53	2132.58	2431.15	2183.4	1892.74	2442.37	2329.48	2068.32	2013.36	2034.59	1784.51	1998.22	2104.42	1986.35	2814.32	1923.15	2293.54	1710.62	2155.72	2369.97	2218.47	1667.68	1626.94	2231.58	1899.08	2115.77	1763.16	1951.22	2445.08	1858.19	2099.93	1902.29	2129.22	1668.75	1821.96	1895.41	2366.61	2062.28
ENSG00000067177	20780.1	15764.5	10282	7601.62	9684.87	15925.2	13545.1	12228.2	9356.31	18158.9	16707.7	17970.9	14308.3	10774.4	11590.1	13432.8	11888	19437.9	17425.9	15135.5	13007.1	15597.7	17552	11830.7	17179.6	15894.2	10958.8	11451.3	22420.6	10552.5	16946	18498	10775.1	12932.2	18629.8	14798.7	17925	17310.8	14124	14401.8	9388.37	21002.3	11521.3	20421.4	10168.7	12664.6	8904.05	11828.6	11026.2	25621.4	19055.4	13139.8	16678.5	9251.45
ENSG00000067182	1142.28	1148.51	868.71	845.096	1037.32	1451.09	1315.52	1286.49	907.153	1121.03	1559.58	1213.08	1341.96	1120.26	830.888	1373.59	818.098	1250.91	1282.88	1085.27	1042.85	951.742	1217.63	928.903	1316.04	1103.01	1212.53	906.558	1192.87	1100.06	1436.84	1065.36	1120.12	998.049	1353.6	1087.97	1014.24	1263.35	1028.57	1490.43	1004.86	955.951	1257.98	1055.26	1319.87	1204.41	883.872	902.287	735.414	1503.72	1433.18	1035.29	1849.17	751.571
ENSG00000067191	7260.05	9123.52	8271.75	5682.95	9022.7	8840.32	7440.24	9271.16	6481.81	10040.4	6225.24	10398.3	8952.13	7349	8726.57	8073.5	8494.34	8625.69	7897.94	7873.94	9596.79	8649.95	8142.57	8303.86	10138.6	8366.56	9130.93	7965.98	10487.6	8816.68	10518.4	9321.8	10190.3	8431.66	8631.61	8433.38	9123	11776.4	11856.9	7824.93	8904.62	10418.8	7278.5	8504.33	8096.07	8489.36	6406.95	7440.79	5031.33	14044.3	12807.5	9452.84	9602.02	7758.46
ENSG00000067208	1405.18	1427.39	972.115	1253.42	1124.88	1231.02	1327.31	1055.05	1036.16	1277.25	1060.81	1093.6	1404.42	1315.04	888.571	1415.9	999.402	1302.02	1315.63	1319.2	1545.19	1524.21	1107.87	1397.34	1479.42	1318.5	1161.38	1371.1	1373.55	1455.36	1470.45	1252.29	1485.7	1192.79	1611.05	1290.93	1114.27	1283.91	1165.97	1479.92	1160.08	1320.82	1178.39	1438.88	1669.01	1307.58	1671.9	1334.73	1653.24	1472.23	1540.88	1530.21	1602.56	1716.17
ENSG00000067221	288.984	283.284	215.8	408.455	319.188	244.682	325.554	291.563	266.593	424.587	274.059	437.535	381.157	424.524	255.975	287.594	370.35	306.42	320.305	280.359	411.138	401.843	357.154	309.371	377.904	313.723	426.771	442.747	379.314	320.286	385.253	355.901	506.987	379.894	379.387	253.293	355.295	361.682	321.467	284.979	354.326	360.796	310.659	410.615	317.2	262.171	320.327	272.778	507.028	455.37	358.415	366.507	349.93	365.711
ENSG00000067225	124963	86207.4	64248.5	64180	63850.9	92743.7	89521.7	84039.6	61134.1	124289	57328.7	83511.5	86281.2	70119.7	106553	80002.4	63938	83891.8	79853.1	77184	80245.5	124697	91545.3	62841.8	72414.4	72957.9	52942.3	84416.8	106931	72923.9	80139	97867.4	98708.5	102806	86109.8	88426.1	69375.6	128340	93738.7	72276.1	51443.8	109586	50939.4	162475	69450.8	52644.2	42189	70975.7	101870	114886	95294.7	79499.7	106499	64815.8
ENSG00000067248	3978.76	3562.8	3154.37	2744.08	3428.29	3329.12	3380.75	3070.82	2897	3673.81	4119.99	3672.05	3093.57	3093.07	2774.56	3992.11	3207.39	3809.73	3639.32	3614.12	3580.27	3465.73	3741.45	3251.99	3686.52	3458.37	3720.48	3334.5	3533.73	3075.22	3736.95	3707.82	3402.19	2821.52	3777.73	3177.63	2967.75	3379.41	3340.95	3001.11	3555.96	3256.6	3023.76	3000.78	3625.63	3376.76	3264.94	3203.14	3231.96	3814.55	3598.01	3512.1	3612.49	2717.01
ENSG00000067334	3118.73	2924.88	2779.33	2378.78	2746.18	2416.47	2872.02	2326.67	2711.62	2551.62	2721.6	2565.39	2288.41	2264.97	1995.38	3027.47	2714.36	3039.46	2466.05	3481.08	2737.45	3188.04	3497.82	3387.87	2721.51	2989.24	3031.26	2584.62	2952.96	2751	2966.77	2896.31	3250.8	2625.82	3047.46	2602.48	2151.12	3522.44	2558.53	2184.44	2787.81	2550.07	2432.23	2459.07	3058.43	2883.35	2958.23	2797.47	3041.42	2904.4	3043.19	3164.7	3292.75	3182.37
ENSG00000067365	1038.64	1080.17	1075.43	1167.01	1144.65	919.676	731.267	1002.7	1073.03	1179.13	1480.39	1505.44	1164.79	1056.28	1429	1015.03	928.448	1137.47	1455.97	1186.53	1145.57	1075.13	1001.74	1277.97	1149.03	1028.84	1756.7	1344.76	1625.74	1355.02	942.687	1106.09	1137.98	1256.93	1252.05	1223.7	1030.71	1599.1	1352.15	1076.13	1391.53	973.955	1140.66	1471.23	1300.66	1329.1	1241.74	1173.41	1302.59	1310.09	1301.14	1390.98	1001.55	1377.45
ENSG00000067369	3629.94	3156.54	4018.82	3185.09	2419.43	2784.98	3604.11	3636.39	3215.7	3086.82	3025.16	3465.23	3258.45	3560.13	3218.25	3195.35	2985.43	3010.82	3522.43	4056.64	3900.75	3721.53	2437.75	3541.46	3316.64	2511.24	3014.8	3301.84	2865.19	3483.44	3547.31	2848.07	3513.73	4000.51	2991.66	2587.83	4222.61	3187.3	3176.07	3159.62	2530.4	2865.11	2889.25	3702.63	2808.34	3194.92	3067.87	3454.15	3845.66	2847.4	3098.43	3944.55	3711.25	3862.56
ENSG00000067445	827.693	1188.89	854.614	629.04	853.761	1200.33	844.336	994.07	1285.47	1725.5	769.189	974.863	759.608	631.942	1432.61	594.429	1138.92	713.118	909.794	916.825	1528.15	1248.54	914.659	686.953	1119	746.755	512.958	890.284	1976.23	1023.34	1313.15	1042.82	953.949	1138.57	1180.29	1535.28	1464.23	2561.11	1580.23	1609.66	1659.63	2128.63	1038.7	1977.58	984.912	1435.84	1031.52	1571.31	580.333	1263.33	1091.87	961.877	1290.78	630.823
ENSG00000067533	2891.87	3246	3094.33	2301.71	2993.96	2243.61	3091.53	2573.33	2785.61	2881.08	2755.27	3297.2	2597.61	2746.17	2728.08	3375.48	2763.44	2952.03	2064.73	3006.3	2868.48	2917.51	3288.37	3148.6	3000.4	3389.97	3566.77	3702.65	3162.48	3047.55	2743.87	2905	3437.35	3920.04	3481.07	3161.17	2903.57	3203.61	2745.95	2587.87	3176.93	3196.19	3009.19	2794.01	2893.22	3030.42	3352.4	3197.2	3358.69	3577.78	2554.72	3311.19	2873.01	3211.16
ENSG00000067560	9393.85	9136.68	8095.63	7633.54	6966.25	8184.58	9082.98	9319.35	6762.5	9175.89	7147.92	8261.6	9253.29	7359.93	7046.73	8452.2	7525.03	7749.98	8749.48	7615.79	8789.81	8754.42	8861.47	6841.75	8245.29	7115.6	6687.01	7234.3	10265.2	6728.09	11514.5	6826.36	8015.31	7196.59	8019.21	8381.57	7955.61	7283.91	9097.28	8445.1	7048.53	7938.16	6269.85	8813.59	7800.28	6538.01	7076.37	6163.4	6654.1	9234.85	9289.77	8301.24	10140.1	8123.62
ENSG00000067596	1835.41	1760.22	1893.37	1587.45	1491.03	1441.38	1697.82	1576.39	1385.17	1353.65	1638.89	1898.58	1780.32	1544.79	1333.38	1671.68	1196.49	1509.73	1418.88	2044.61	1425.8	1831.27	1739.96	1673.89	1676.17	1609.28	1994.11	1806.68	1508.48	1946.36	1563.21	1324.67	1668.33	1399.19	1502.6	1672.92	1721.45	1447.34	1453.67	1977.11	1742.32	1508.4	1539.43	1295.96	1638.51	1875.28	1387.16	1549.13	1632.94	1579.84	1350.95	1250.66	1563.8	1765.61
ENSG00000067601	58.9852	55.1961	57.8789	54.7174	44.3154	34.6292	49.4565	59.2365	23.7199	70.13	90.3879	57.5178	62.2322	60.1179	63.6746	56.3599	46.4011	111.164	52.9155	27.4651	66.4009	76.12	55.7024	32.8454	58.2699	58.2749	37.9438	61.2508	88.1931	61.3319	54.3544	57.7946	77.7105	63.7419	43.4952	73.5764	52.5734	51.4078	49.8942	66.6134	77.2043	49.2228	50.6846	69.5842	63.6043	57.0329	56.0708	58.2719	55.2139	54.7539	57.0678	48.2653	67.7732	79.74
ENSG00000067606	19.6411	8.42754	5.57087	9.81899	1.40343	18.0864	6.77906	4.31587	3.05421	9.39997	7.43802	0.795424	10.6406	1.79287	9.53897	2.40949	11.8758	12.8334	1.54046	3.16239	8.67902	13.5252	5.22727	3.99182	3.53968	9.17207	6.625	3.21363	1.33748	2.81397	15.6241	0.453386	4.05136	11.6923	4.95051	11.2435	5.24205	14.6037	6.27538	9.97868	5.2292	11.1573	5.19556	14.8715	8.28088	5.14458	7.49906	13.9724	0	8.97296	15.7257	9.57471	6.45092	10.6328
ENSG00000067646	4.8023	10.2643	868.954	5.05315	10.6658	764.231	0	701.908	0.870755	924.064	1054.88	878.046	842.678	8.76594	0	0	11.4391	1045.37	852.578	4.69006	983.624	1059.02	0	1.45319	936.958	0	0	0	1141.86	0	870.85	950.82	877.719	2.77465	963.889	2.26063	776.075	706.548	726.087	731.197	4.8959	958.28	0	947.291	798.458	0.883091	2.65875	0	7.49115	948.13	897.014	0	956.119	0
ENSG00000067704	7939.49	8118.71	8089.19	6266.59	7725.58	6518.9	6941.82	6466.09	7809.32	7411.37	7864.94	8141.61	6317.07	6585.55	7174.12	7659.7	7740.54	7563.78	7221.47	9093.53	7388.04	8228.16	5968.71	6913.48	6310.16	6296.92	6361.19	7381.46	7922.79	7246.5	7048.03	7294.07	6178.08	8497.05	7591.74	6604.26	7072.44	5868.02	7110.66	5098.67	6354.85	6507.07	6987.3	7703.39	6813.84	7551.22	6809.73	6857.55	7612.78	7026.93	6161.08	7781.61	6558.05	5839.44
ENSG00000067715	18.4641	19.1023	14.5619	84.0071	17.6324	29.8067	6.42523	10.3946	5.06048	19.1857	24.0661	1.6904	18.9389	22.401	18.276	7.80055	22.0252	20.1498	16.7722	27.9011	4.73973	31.8737	22.7898	6.60673	11.2201	10.5521	3.51655	12.3746	6.17019	19.2711	6.31887	4.19715	26.9831	13.6267	19.4265	17.337	15.2248	10.9951	9.13114	13.1852	11.7726	11.4648	11.52	10.0179	4.78432	14.9276	24.236	5.75727	6.39279	3.93261	20.1483	9.07694	48.7091	18.4247
ENSG00000067798	803.929	702.524	397.645	471.631	455.701	1188.45	665.936	1188.56	396.035	1111.41	303.452	710.003	486.204	487.253	924.445	1138.84	452.884	405.605	1096.1	953.713	859.895	619.337	988.544	335.857	665.902	1013.61	578.604	598.079	854.741	405.961	812.922	938.614	526.036	487.717	1290.82	1033.15	842.722	615.121	496.688	854.978	356.853	835.108	304.159	635.382	379.602	367.315	289.236	324.026	674.26	668.717	485.419	628.952	1086.53	533.69
ENSG00000067829	1184.6	1092.08	1367.92	1445.23	1422.94	1350.43	1407.51	1047.14	1250.78	1322.49	1345.13	1457.64	1251.32	1523.74	1484.68	1114.12	1298.89	1161.38	1234.57	1232.73	1577.74	1602.8	1269.68	1235.8	1351.48	1233.84	1437.35	1515.59	1278.43	1566.23	1368.98	1334.57	1502.02	1414.85	1273.72	1061.66	1267.34	1355.98	1306.89	1136.25	1297.04	1300.77	1297.54	1408.63	1290.54	1479.5	1141.54	1123.51	1444.51	1441.27	1267.51	1386.73	1321.37	1174.94
ENSG00000067836	760.956	621.019	562.066	599.155	719.096	804.468	684.752	748.739	676.909	1018.24	933.765	1037.49	847.914	740.171	792.897	755.511	691.61	924.204	926.942	728.577	1077.72	1169.96	876.099	705.684	859.441	767.705	956.529	879.788	1460.55	680.969	813.239	812.907	698.601	904.522	897.88	733.565	876.65	1428.05	760.956	658.062	710.58	808.018	782.147	893.02	688.355	684.442	666.164	608.573	770.092	1068.56	999.38	821.773	877.214	872.254
ENSG00000067840	70.0522	118.444	66.2078	82.0634	72.4863	75.6546	104.852	72.4035	161.185	40.3042	68.4864	45.4333	83.7323	138.259	74.2279	191.817	163.322	186.262	106.037	118.446	144.767	57.4286	77.9605	114.366	120.927	93.556	113.328	62.7925	92.6753	72.9776	150.16	63.1458	216.762	259.141	69.483	127.759	90.3193	85.4976	132.861	196.317	183.663	55.1762	85.3205	210.937	82.1095	165.735	212.994	179.85	271.19	94.1884	91.2733	120.269	101.778	159.111
ENSG00000067842	1.71575	5.29484	30.048	3.87122	2.57959	3.10868	3.09866	0	1.84203	3.97066	0.92601	0	1.24942	1.97082	1.70996	1.92356	2.79972	0	2.77103	0	0	1.89316	0	1.82928	1.26684	0.668032	0	0	1.49295	1.09172	0	1.15206	84.717	0	1.08053	0	0.594642	4.52899	1.40038	2.89148	0.681728	0.74291	1.97099	0	5.78676	0	0.694991	0	1.97753	12.6256	4.7195	0	0.503808	1.04116
ENSG00000067900	3486	2842.13	2849.02	2708.38	2737.52	3332.44	3140.55	3279.47	2840.64	3178.55	3284.09	3028.1	3206.89	3047.85	2838.62	3567.79	2985.18	3684.17	2955.89	2759.52	3565.69	4034.58	3210.76	3151.03	3414.95	4120.01	2994.32	2927.31	3176.92	2887.97	3519.84	3476.29	3748.57	2712.76	3518.24	3324.32	3390.29	2360.99	3408.92	3928.79	2886.74	3963.05	2855.28	3198.64	3898.35	3025.5	2958.26	3223.05	3134.48	3569.16	3877.92	3079.95	3926.21	3838.97
ENSG00000067955	1002.46	1130.44	1289.03	1198.72	1091.72	1107.37	1267.81	1348.36	1004.85	1119.31	1325.45	1143.93	1204.28	1378.97	1017.67	1500.56	1232.38	1132.49	1352.47	1209.1	1087.75	984.447	1373.94	1174.16	1407.64	1417.76	1222.01	1261.37	1176.95	1282.39	1455.57	1130.17	2151.49	933.818	1209.63	949.915	1068.54	991.148	914.892	1096.23	1271.09	1122.39	1042.52	839.656	1249.47	1179.77	1223.55	1062.34	1200.32	1125.63	970.47	968.934	1342.8	900.315
ENSG00000067992	157.596	134.119	95.0819	110.79	99.1677	189.842	187.976	147.236	148.524	134.551	140.637	156.761	125.583	207.362	122.204	139.886	102.03	171.581	156.184	102.992	163.555	219.41	142.996	130.364	189.263	121.294	79.1319	128.773	117.812	193.342	226.788	245.493	106.877	154.96	212.96	161.052	193.507	105.279	114.498	217.327	179.459	167.396	113.329	138.091	168.822	140.954	142.525	157.012	177.624	173.264	190.8	159.958	178.32	181.116
ENSG00000068001	386.459	593.181	732.966	964.023	808.275	582.889	895.786	618.389	521.943	620.104	578.738	659.916	724.159	948.689	654.328	569.528	549.006	518.283	717.932	532.897	484.839	1126.15	1426.97	685.989	698.442	574.83	581.671	692.158	631.981	620.515	649.4	722.908	1072.96	773.836	697.133	483.448	960.44	672.943	748.964	686.235	581.82	1018	650.55	808.492	594.459	638.327	615.913	429.417	1060.4	844.362	712.307	705.225	646.256	789.753
ENSG00000068024	3435.96	5446.97	3966.65	5220.34	5689.36	3265.55	4147.37	3333.18	3988.37	3094.02	4354.24	3240.81	3222.99	3541.24	4543.27	5260.65	4189.61	3011.03	2651.03	4062.98	3716.6	2939.74	6281.25	4665.63	3306.27	4795.22	5822.22	4558.86	3323.45	3660.42	2764.25	4238.2	3220.59	5177.63	3295.3	4114.56	4277.15	8431.09	6197.42	5583.39	8691.55	4704.27	5757.24	5472.23	4353.18	7469.06	6208.78	6180.28	6173.65	3699.11	2974.38	4462.54	3693.67	4083.29
ENSG00000068028	385.48	366.054	472.093	492.785	396.28	413.271	357.97	387.45	564.046	393.381	364.376	338.522	508.332	458.459	397.008	377.77	357.474	335.374	417.267	337.123	239.81	331.794	437.5	384.801	316.618	318.617	407.296	278.126	300.913	336.685	438.684	358.351	333.259	346.353	409.248	256.246	384.765	351.07	403.141	448.037	347.725	406.74	287.279	355.393	284.048	339.685	294.452	244.158	404.065	398.938	335.064	366.626	340.896	333.626
ENSG00000068078	10.6561	11.9828	7.50873	39.5589	14.3457	20.8074	18.2635	17.8935	13.6886	13.7518	11.7874	24.9489	21.2235	16.6203	9.28231	18.7136	14.4086	16.0828	12.208	36.9878	11.733	6.56158	11.4465	34.7307	18.2273	22.0637	14.3536	13.5298	3.56275	14.5573	15.6516	2.12058	19.2702	22.2967	24.878	36.5453	18.4226	17.1405	33.9733	24.7941	34.6029	13.3173	43.9618	23.3741	14.8239	59.1784	27.4313	14.4294	63.5978	12.4179	15.3122	14.0771	13.1299	14.1704
ENSG00000068079	158.203	81.0286	145.866	137.572	151.828	124.225	114.415	150.764	96.8827	101.572	94.6383	114.422	326.644	189.839	106.427	67.6707	133.178	112.419	112.651	139.314	133.937	141.896	87.921	111.136	136.195	99.2571	119.404	85.9528	79.0368	126.171	386.315	93.5801	135.618	75.406	104.924	71.7278	105.008	110.456	94.8861	205.769	75.4332	113.058	82.723	145.907	109.399	115.94	101.968	94.7103	148.809	150.679	129.591	153.327	112.353	225.567
ENSG00000068097	1211.33	1087.46	939.282	1169.4	1030.22	1036.8	996.9	827.656	1215.43	1228.66	939.571	1184.53	1033.34	900.923	1231.43	1003.14	1022.55	904.056	944.913	1291.15	859.254	1170.3	838.041	1165.49	897.905	1201.32	955.562	1091.5	911.396	1105.84	1142.64	848.719	934.99	1413.26	1129.45	1128.96	1045.96	1071.62	1110.74	1021.69	1129.57	929.09	961.835	992.794	1012.34	988.927	1002.22	1063.63	894.954	1136.37	877.171	1219.05	918.686	831.085
ENSG00000068120	610.838	602.19	603.998	563.628	663.018	567.067	662.508	483.354	431.391	564.234	537.744	697.534	441.731	467.818	613.66	490.867	486.266	589.167	673.335	659.965	506.451	483.815	524.598	546.983	659.47	602.974	524.985	531.934	477.283	548.043	463.728	560.231	538.951	558.088	569.266	509.796	454.357	677.18	503.252	710.644	571.218	532.595	657.068	677.316	520.823	662.918	547.464	490.811	545.446	767.351	452.578	435.127	524.877	437.615
ENSG00000068137	847.077	814.331	554.709	972.678	972.315	875.795	757.91	906.582	705.579	922.299	1487.86	1221.06	1146.01	977.914	1007.17	580.309	931.257	604.212	587.189	546.973	1186.84	739.661	805.062	1489.2	602.645	1205.71	1152.47	1201	721.236	990.094	873.759	788.973	598.631	909.774	884.07	766.333	939.261	1020.8	900.678	889.227	887.18	1093.98	1334.91	701.353	756.06	547.248	1326.3	1112.09	773.125	1304.44	1403.77	771.095	626.621	746.619
ENSG00000068305	8341.92	8789.44	8407.09	7392.8	9338.9	8603.09	6672.71	8802.94	8656.47	9644.59	8425.95	7933.3	6783.13	7416.45	8071.65	9420.48	8864.33	8830.89	8039.89	7617.98	11432.2	9552.07	10307.6	9946.73	8523.98	10737.2	9110.32	8401.54	10476.8	7722.56	9131.01	9611.9	7714.74	8599.67	9734.32	11015.8	9331.62	8660.33	9893.34	8704.9	10666.6	10005.2	8398.33	8212.39	9333.59	8657.15	8551.5	8667.68	7813.93	8432.45	8906.32	8046.58	9607.82	8275.95
ENSG00000068308	801.34	928.248	845.636	815.253	899.666	699.052	969.885	950.062	862.279	733.582	1074.55	911.747	822.024	745.215	740.337	972.289	716.371	689.962	799.841	799.475	880.843	789.036	748.592	852.703	923.635	841.771	959.95	823.534	897.428	899.349	879.776	1016.8	1002.33	692.319	832.881	795.667	853.135	899.404	864.306	782.056	817.657	866.998	897.388	742.956	968.882	933.664	839.854	837.216	725.996	818.036	869.923	766.457	778.405	806.527
ENSG00000068323	759.368	800.443	681.098	641.238	718.622	680.828	907.564	803.518	681.145	635.937	564.624	670.247	784.109	663.499	605.2	702.914	606.402	695.297	699.752	584.297	417.001	442.821	564.139	398.032	572.787	437.054	557.39	562.684	435.555	707.091	714.174	502.486	613.178	466.913	487.146	485.871	609.29	665.761	599.207	725.275	622.9	519.521	723.585	511.343	508.914	784.601	675.479	562.16	496.312	555.882	620.038	663.004	528.304	464.679
ENSG00000068354	254.823	210.07	290.087	174.497	316.88	364.576	315.105	256.187	245.693	338.709	279.997	275.799	216.034	242.806	334.557	383.441	230.776	387.975	237.546	214.711	330.602	376.551	294.624	395.749	373.002	369.489	400.343	233.834	368.338	409.185	287.802	313.898	411.89	338.727	359.222	323.537	382.808	422.74	454.947	371.244	387.462	386.159	371.273	452.464	345.111	391.12	307.052	355.772	273.124	299.614	306.281	270.485	292.497	196.405
ENSG00000068366	2278.14	1969.51	1856.16	1753.3	1891.18	2058.59	2341.63	1882.65	1558.14	1883.02	1636.91	2057.29	2093.95	2151.32	1559.17	1985.02	1663	1872.97	2053.26	1904.91	1838.62	1899.66	2227.66	1721	1868.79	1680	1627.23	1980.04	2293.94	2099.55	2167.67	1828.33	2476.05	2094.78	1935.91	2068.15	2062.86	1483.64	1905.76	2343.32	1978.13	2188.69	1392.56	2292.7	2022.98	1801.44	1394.34	1751.02	2156.75	2299.49	2321.25	1958.36	2324.73	2125.36
ENSG00000068383	3771.26	4248.43	3808.01	4189.82	5366.18	3315.23	3942.03	3644.01	3486.68	3771.59	3555.57	4748.09	3306.44	3615.52	3991.9	3691.76	3946.06	3922.23	3367.18	3004.67	3698.08	3651.92	3817.92	4049.25	4559.18	4101.3	3899.71	4402.09	4048.17	3361.52	4228.7	3634.88	3468.39	3719.91	4287.59	4160.91	3377.16	4218.29	3539.4	2854	4710.1	3719.54	4099.64	3613.15	3041.48	4569.7	3367.84	3549.66	3227.57	4327.68	3474.78	4162.92	2985.19	3838.02
ENSG00000068394	875.361	841.568	985.571	925.882	999.649	846.645	980.305	829.812	856.816	852.093	949.754	1105.85	864.197	961.484	930.358	945.532	1005.24	904.399	915.642	917.162	984.872	1003.78	1071.31	1081.35	966.696	936.786	1018.87	979.348	904.068	1108.3	944.413	1011.43	1024.27	897.5	932.858	780.036	756.256	986.81	905.396	792.169	848.926	854.169	974.002	829.918	860.134	928.321	892.038	789.777	977.591	1059.46	1045.8	1130.38	877.25	975.574
ENSG00000068400	590.574	733.518	781.83	672.4	653.154	690.851	621.54	736.459	652.758	732.518	783.926	827.734	521.444	593.632	662.986	724.785	649.655	877.988	722.998	697.017	609.154	714.28	753.945	748.4	849.262	663.367	795.102	735.104	541.915	670.313	685.389	719.196	620.919	768.015	676.938	522.724	692.277	881.367	714.346	803.846	724.737	783.202	749.751	641.797	636.033	786.066	655.897	641.766	613.855	776.379	701.551	864.383	784.468	606.095
ENSG00000068438	625.983	519.794	530.72	490.04	522.351	525.754	615.238	486.056	500.782	579.629	474.994	584.336	614.38	576.921	583.326	572.313	573.177	628.872	566.672	599.771	601.208	692.554	522.19	532.228	577.151	466.527	621.194	530.634	497.473	531.277	607.087	503.189	669.923	482.014	567.679	450.27	517.516	633.013	491.927	509.926	536.43	413.278	472.618	444.068	515.079	471.357	418.976	486.44	604.336	563.583	510.564	566.138	532.368	550.818
ENSG00000068489	24.6258	43.6158	15.3666	18.4908	17.9275	19.6016	23.8479	37.5213	29.8003	120.603	18.2996	8.6301	71.9257	18.1087	30.626	37.8707	34.9261	22.2139	27.2641	50.1655	20.8253	21.1476	14.9825	20.1635	16.5365	61.4428	20.6203	52.5454	27.2697	24.4672	31.7023	26.0514	11.7076	34.0604	23.9702	34.4947	12.3759	61.6223	36.4178	25.9374	20.0906	23.6513	22.2616	40.1555	29.9319	22.4649	20.5396	48.669	49.1312	9.0888	28.5077	16.1242	44.0707	18.4079
ENSG00000068615	1938	2844.24	1693.1	1560.21	2054.39	1586.92	1491.35	1929.35	2820.79	2121.19	1890.72	1994.2	1445.91	1841.17	2130.03	2028.63	2288.96	2229.28	1907.4	2492.34	1910.89	2196	2272.58	2208.63	1961.37	2322.2	1915.42	2035.81	2174.45	1855.58	1423.94	2476.56	1453.8	2657.14	2167.76	2631.33	2308.17	1485	2296.85	1983.76	1879.6	2812.11	2511.79	1817.39	1958.45	2536.16	1752.15	2586.54	1451.87	2117.45	2288.43	1957.64	2075.88	1875.81
ENSG00000068650	1280.9	1557.92	1422.51	1486.07	1661.3	2152.87	1788.15	2440.34	2145.1	2683.3	1575.59	1877.31	1883.81	1625.21	1848.48	1700.79	1525.14	1712.64	2097.14	1424.25	2139.63	1964.99	1172.46	1365.44	2646.6	1388.28	1548.03	1797.48	2416.23	1732.97	2592.33	2040.29	1596.91	2321.74	2487.32	2606.86	1987.15	2737.26	2625.04	2717.41	2176.25	2046.56	1824.7	3018.92	2000.03	2861.5	2486.73	2764.64	1544.75	2030.25	2293.46	2125.8	1992.24	1612.96
ENSG00000068654	2248.08	2520.52	2474.35	2926.59	2110.93	2701.58	2617.06	2448.79	2866.39	2386.29	1483.08	1893.37	1615.69	2158.13	2172.01	2086.78	2109.33	2123.98	2372.43	1957.28	2513.97	2198.51	2252.11	2130.38	2766.97	2337.15	2429.52	2434.58	1657.69	2435.48	2032.81	2652.53	2702.59	2247.37	2560.93	2277.32	2056.38	3191.99	2359.93	1941.27	2992.95	2263.46	2782.77	2538.66	2343	2780.85	1857.03	2450.32	2669.95	2162.93	1907.68	2250.8	1758.42	1660.12
ENSG00000068697	2926.31	2376.07	2596.04	2521.04	2240.6	2884.21	2828.56	2615.02	2311.15	2229.1	2486.44	2291.16	2721.7	2531.59	2097.74	2637.08	2537.98	2879.12	2555.77	2395.58	2712.94	2754.48	2999.91	2440.18	2576.63	2968.85	2428.38	2542.65	2535.73	2128.79	2826.25	2184.93	2827	2275.66	2629.31	3097.79	3328.11	2588.5	2584.86	2581.36	2289	2650.69	2416.2	2546.73	2714.7	2508.29	2550.76	2569.6	2416.64	3011.07	2575.46	2443.03	2988.21	2789.05
ENSG00000068724	294.204	166.467	199.026	200.593	149.886	314.126	304.537	267.553	265.911	219.765	195.279	147.809	370.735	299.75	267.357	327.883	221.811	164.535	284.22	208.711	236.66	185.552	260.588	186.721	225.607	183.695	180.721	215.334	166.245	156.941	435.63	170.708	374.667	218.367	286.983	226.694	236.112	198.587	240.467	541.529	215.942	241.89	225.243	264.893	326.583	255.707	333.247	218.918	207.728	215.801	282.971	297.654	329.804	192.948
ENSG00000068745	1115.19	1246.34	1117.81	922.756	979.815	1080.04	1191.66	1167.49	1303.51	801.142	1018.42	1071.57	989.021	1205.81	871.568	1037.22	992.207	1015.82	1102.08	1378.14	967.655	1304.37	942.482	1256.06	1111.25	1203.92	1255.2	1275.41	1098.85	1301.37	1034.29	1230.31	1213.91	1075.21	946.13	1007.78	1225.91	692.779	997.03	1097.18	861.703	1122.06	1311.51	963.826	1067.92	900.9	1084.22	961.868	930.465	1035.69	1094.63	910.36	1103.56	991.311
ENSG00000068781	36.1734	32.1434	27.0798	7.3929	53.9904	0	0	1.5537	0	0	9.84079	14.4352	6.99518	20.5877	21.3562	21.0471	31.0576	0	30.196	4.67095	0	26.0236	49.9643	5.05752	8.13413	10.2556	0	19.1742	11.0906	26.5192	0	0	15.9029	0	4.60206	8.99833	19.2241	0	0	14.3293	9.99475	0	4.57267	0	0	0	11.4559	2.74221	10.4134	8.04477	24.8842	7.76523	34.5837	0
ENSG00000068784	766.905	778.233	686.116	612.526	729.916	576.171	576.828	725.725	865.151	562.374	818.75	592.141	703.458	782.859	608.878	814.896	806.146	726.926	686.847	822.975	538.487	600.179	720.448	829.602	611.433	727.714	700.508	811.998	475.152	636.427	526.176	700.987	496.09	540.318	474.027	714.815	606.889	409.989	513.135	552.538	527.561	640.007	614.764	571.981	618.3	607.513	605.622	602.46	705.755	612.39	541.074	603.002	512.572	626.384
ENSG00000068796	738.721	557.926	547.802	555.543	482.926	461.703	607.398	495.988	579.301	496.62	414.961	447.892	617.625	492.472	506.897	569.566	502.128	361.552	483.413	600.909	379.498	452.083	483.818	483.561	442.008	505.426	420.333	494.872	560.558	490.185	533.229	407.286	557.783	497.103	519.854	573.465	617.146	358.808	565.079	578.947	538.046	535.48	387.334	580.147	460.987	553.474	514.64	590.848	374.126	449.288	383.533	410.703	687.635	529.327
ENSG00000068831	259.44	326.338	452.704	394.048	322.578	305.535	328.145	256.362	271.685	270.582	249.557	324.073	305.019	314.759	520.368	213.476	351.848	219.027	231.097	318.637	277.001	301.119	282.146	266.41	279.111	245.732	228.072	294.856	282.034	342.603	180.618	270.702	304.654	395.125	193.437	237.76	227.017	275.264	271.76	278.37	265.957	287.17	308.804	389.188	203.728	306.075	244.375	318.144	395.023	224.73	189.964	295.334	203.736	438.561
ENSG00000068878	8696.61	11993.4	10775.8	8541.97	10480.1	10567.8	11258.2	9152.77	11170.7	11000.9	14173.2	10210	9794.18	9538.34	8841.25	10924.1	10676.5	11879.6	11081.7	10846.4	11539.7	8543.32	9622.09	8726.71	8915.05	9600.01	10027.3	9787.01	13152.7	9681.67	9763.42	12167.6	9415.03	10201.3	11080.8	11191.9	9005.04	10945	10069.9	10112.4	12434.1	9723.12	11820.3	11269.6	11207.5	11708.2	10778.9	12274.1	9500.51	6983.48	7611.78	12067.4	10943.8	10111.5
ENSG00000068885	724.676	610.021	671.013	555.876	598.22	749.979	685.635	642.098	717.882	694.986	737.885	658.344	881.404	703.077	561.83	624.339	644.872	709.784	810.015	651.224	705.156	952.369	987.191	962.982	792.084	962.888	689.428	781.358	652.268	780.858	803.335	854.582	554.748	780.865	744.302	1031.99	818.296	569.88	885.828	817.38	638.17	719.62	641.082	889.637	637.261	689.154	490.626	653.119	1006.44	801.051	686.659	753.732	935.944	898.05
ENSG00000068903	10076.9	14134.9	13865	10907.2	11773.4	9344.7	11827.5	8664.91	12201.5	10945.6	10991	10933.2	9006.93	10205.2	14421.3	10524.5	11779	10590.9	12732.7	14835.1	9903.74	10071.6	10608	9804.23	9320.8	10501.2	11075.2	10703.1	9528.05	12332.2	9914.79	12267	7886.59	9642.69	8617.26	8051.48	8531.08	13386.1	8349.2	6972.73	10291.7	8552.46	11987.5	9465.07	9820.68	9871.36	8959.86	9503.9	10318.7	10393.6	7760.95	12713	7157.38	11695.6
ENSG00000068912	2246.69	1897.8	1758.03	1727.77	1808.37	1813.79	2022.67	1734.17	1604.83	1910.64	1997.04	1954.06	2150.58	1943.79	1581.61	1886.93	1883.09	2174.25	2026.94	2115.05	1975.67	1981.15	1690.79	1669.18	1654.76	1690.77	1786.13	1640.16	1998.89	1751.03	2104.29	1804.62	1873.31	1593.23	1891.59	1843.04	1938.98	1481.79	1574.84	1653.38	1687.06	1667.61	1634.04	1692.9	1740.65	1746.95	1565.21	1763.09	2324.81	1699.38	1818.57	1960.72	1816.51	1886.65
ENSG00000068971	469.419	682.164	464.514	435.018	554.975	507.873	580.91	482.326	408.83	514.919	552.97	633.946	561.494	480.313	581.594	491.958	470.837	505.271	486.109	489.969	462.68	518.693	388.461	266.566	541.824	377.345	618.681	500.083	475.95	567.101	621.315	514.922	537.454	513.189	479.664	324.489	465.727	493.045	410.568	620.044	479.465	594.082	403.395	589.503	488.961	506.853	456.73	346.948	531.591	690.652	610.82	527.465	441.474	442.864
ENSG00000068976	286110	249653	199004	219684	261442	280507	215366	233735	216674	354846	238367	302640	267245	200383	283293	253991	252910	256082	262446	206523	285724	291487	343310	267073	365380	315446	326932	273718	379110	274392	302275	345217	202160	306672	300803	326633	281165	463050	354297	258520	245376	336500	257515	312069	262996	320759	210578	263007	235167	460299	334934	232569	277590	201248
ENSG00000068985	0	0	0	0	0	0	0	0	0	0	0	0	0	0	0	0	0	0	0	0	0	0	0	0	0	0	0	0	0	0	0	0	0	0	0	0	0	0	0	0	0	0	0	0	0	0	0	0	0	0	0	0	0	0
ENSG00000069011	263.903	229.545	5.52267	66.9794	26.7818	16.1599	56.3862	54.5562	13.3652	45.1494	15.0722	61.5347	16.9418	186.674	35.9896	118.298	56.9547	35.3516	5.44855	36.1261	46.1006	131.113	62.0905	84.182	15.2654	58.5391	65.0304	89.9656	78.4353	114.093	468.369	38.0574	93.306	142.63	62.6952	144.744	32.2296	212.471	27.6508	19.2552	59.5946	80.4161	222.596	64.3637	6.97455	48.0522	168.204	147.864	394.283	70.7681	64.9326	51.0546	17.2945	152.193
ENSG00000069018	0	0	0	1.30834	0	0	0.332751	1.26499	0	0.632157	0	0	0	0	0	0	0	0	0	0	0	0	0	0	0	0	0	0	0	2.10819	0	0	1.19727	0	0	0	0	0	0	0	0	1.36245	0	0.399421	0	0	6.43566	0	0	0	1.07181	1.00704	0.993377	0
ENSG00000069020	1667.84	2163.03	1333.91	1300.73	1126.81	2048.32	1787.98	2035.51	1392.65	1613.47	1429.13	1298.63	1061.19	1248.59	1536.16	1032.22	1633.76	1232.77	1781.2	1649.28	2203.17	1518.13	1983.93	1311.71	1740.14	1372.67	1635.57	1254.08	2082.32	2031.98	1717.26	1904.92	1938.54	1796.78	1119.38	1837.34	1621.38	1581.53	2094.29	1724.68	1524.74	1614.06	1390.85	1851.67	1785.88	1702.98	1079.03	1394.04	1143.42	760.095	1708.97	1065.11	1495.44	1603.98
ENSG00000069122	6127.04	5590.86	6320.49	7094.56	6099.61	5116.44	5322.51	5109.3	4442.73	5087.59	5403.93	5336.67	4098.69	6422.14	5115.16	5459.78	4583.46	5370.66	5312.24	5880.27	4158.81	7146.51	5756.68	5930.5	5294.26	4778.15	4344.63	5730.65	5321.55	6182.69	3888.81	5303.22	5311.83	5597.34	6198.67	4454.3	5138.78	5505.27	5599.95	4338.11	4947.64	4441.23	5911.77	5891.28	4648.62	4664.14	4559.98	4909.04	6087.09	4211.19	4091.59	5313.31	4465.72	6200.23
ENSG00000069188	7.15757	13.6597	4.1226	7.278	19.249	12.9452	7.18317	24.9319	11.6331	0.944775	5.84797	11.2339	11.956	17.3499	10.6775	23.4244	11.7834	19.2195	1.87029	12.4183	10.671	1.67339	1.28428	11.3042	18.7107	10.1533	103.839	18.1247	1.32392	7.12006	75.4688	11.1673	7.02688	23.765	18.1858	17.6463	6.1771	11.3597	6.88051	20.9497	3.73287	8.42042	13.1072	11.9043	7.45498	57.501	16.9354	14.8682	10.6443	4.59518	18.1722	31.9043	15.4561	9.30286
ENSG00000069206	0	0	1.6517	0.804609	4.71472	1.70808	0.827768	3.1732	0	0	0	2.63071	0	0	0	0	3.77503	1.84832	1.69332	2.34473	0.864534	0	0	4.93301	5.2864	0.946903	5.95959	0	1.00105	0.903261	0	2.92827	5.97557	0	0.899153	0.871713	0	0	0	4.92669	0	0.898875	1.56043	0	0	0	6.00334	0.938923	0	2.25257	7.9969	2.17585	0.672229	0
ENSG00000069248	2579.88	2598.16	2747.46	2559.88	3063.08	2400.15	2643	2310.72	2986.41	2643.71	3453.98	2909.64	2474.86	2739.4	2229.7	3177.84	2952.87	3120.83	2873.28	3162.06	2943.2	3485.1	3464.08	3584.96	2857.99	3718.43	3385.83	3820.48	3533.91	2711.68	3053.19	3396.33	3331.57	2916.71	2891.27	3652.92	2666.12	2603.04	3072.76	2339.9	2876.23	2771.25	3133.64	2806.92	3057.09	2988.77	3225.96	3225.16	3422.58	3513.25	2942.23	2974.02	3181.01	4419.96
ENSG00000069275	23794.7	23751.8	29071.4	19692.3	21561.3	18776.6	22828.9	20709.8	21919.7	22637.7	22418.1	23610.7	20163.2	18939.2	21555.2	20093.2	22445.1	23479.9	19421.4	20340.6	21364	19334.6	22110.3	21913.6	20424	22655.5	23007.3	21993.2	22497.1	21246.5	21629.5	25328.8	22628.8	22951.2	22536.6	24708.9	20555.2	19233.9	23837.8	17530.7	24660.9	20767.3	24323.3	18762.5	22414	22912.4	23455.1	25855.5	23082.6	19879.5	23224.9	26039.5	18319.1	19774.3
ENSG00000069329	4569.37	4688.25	4280.79	3829.8	4047.04	3754.92	3976.93	3647.42	3929.86	2919.31	3567.23	3763.34	3894.86	3887.48	3697.88	4321.83	4225.09	3612.4	4078.04	4980.94	3667.28	4317.33	3975.76	4854.06	3152.54	4071.3	3843.81	3705.71	3486.5	3669.16	3800.24	3668.98	4046.47	4834.7	3174.63	4199.16	4204.81	3593.33	3028.73	3148.46	2634.75	3451.24	3818.37	3697.43	3965.63	3899.1	3743.07	3312.4	4260.25	3748.87	3463.71	3707.6	4115.09	3686.1
ENSG00000069345	6398.57	5653.13	6771.4	5909.28	6241.3	5729.93	6133.38	4973.07	5318.43	5721.2	6626.82	6393.96	5289.05	5756.26	5399.81	6215.08	5899.65	6602.21	6145.74	6686.83	6226.56	5681.93	6554.71	5922.55	5920.44	6477.39	6757.78	6576.68	6196.32	5979.16	5797.23	5829.72	6702.37	5412.23	6004.38	5256.24	5569.48	5475.09	4901.04	4176.42	5448.77	5312.99	5795.82	4852.15	5515.74	5748.65	5356.56	5053.67	6894.12	6747.94	6360.61	7237.6	5657.94	6681.17
ENSG00000069399	44.4794	48.9473	62.5237	38.6026	66.0916	86.3944	31.5319	82.8205	32.1638	22.6502	80.7018	38.8287	41.0498	47.42	67.5824	71.9033	38.3761	39.5977	77.3957	59.5159	23.5474	50.6142	37.881	41.7938	35.1152	49.0154	48.4886	42.155	64.9901	42.6945	75.6381	43.445	30.729	32.7187	39.4067	37.3518	58.6453	48.8944	55.3666	61.7173	92.3114	67.4935	60.6462	56.2528	73.8125	70.2944	77.4479	49.8234	54.5693	42.9102	22.5128	42.5082	48.9768	46.2343
ENSG00000069424	47.5237	82.8239	53.1855	75.9568	81.2509	116.233	76.8881	83.8838	79.0861	105.215	37.6108	73.0624	58.2849	47.5193	70.3303	86.2806	51.7304	48.9029	66.9124	90.0798	121.314	37.2779	42.5936	57.9949	69.4652	63.4347	70.5069	42.0733	60.6259	40.4983	179.268	59.089	88.5153	58.5852	90.3008	48.581	39.0714	96.179	90.7802	158.096	100.239	75.1577	42.9417	129.985	105.837	60.9598	81.9717	112.944	130.572	54.8896	76.7564	100.604	91.6003	149.068
ENSG00000069431	12732.2	14436.1	14417.4	12640.9	11789	12797.6	13147.4	13014.5	16142.6	16639.8	13902.1	14753.5	15432	12905.2	13932.3	15937.7	17310.6	16870.7	13549.9	14884.5	13674.7	14546.2	12512.2	13319.7	13946.4	14165.5	13411	13745	13635.9	11770.8	13597.7	15983.5	10427.1	13148.3	14066.3	16746.2	14203.6	13354.5	15462.7	12622.2	14172.1	14519.2	14136.7	11181.6	13753.2	14199.2	14958.7	14071.2	11139.6	13520.6	15517	14545.2	15694	14395
ENSG00000069482	0	0	0	1.04396	0	1.12226	0	1.10434	5.32981	0	1.30269	0	0	3.38469	0	0	0	0	0	0	0	0	3.81882	0	0	0	0	0	0	0.99217	0	0	1.78467	0	0.90965	0	0.920857	1.95944	1.07664	1.70429	0	0	0	0	0	0	0	0	0	0	0	1.3644	0	0
ENSG00000069493	431.167	234.998	233.222	427.827	347.787	454.235	339.351	359.282	325.136	375.287	409.222	399.246	398.718	321.952	350.775	282.191	372.13	280.735	410.913	198.753	346.499	339.326	213.199	407.1	288.137	491.635	426.032	273.492	373.682	281.502	578.021	390.543	332.676	469.477	349.366	464.573	422.754	559.92	267.574	448.603	205.331	320.234	361.922	450.899	326.323	288.452	326.935	429.989	326.413	271.763	432.902	297.407	265.541	406.838
ENSG00000069509	384.936	328.77	394.663	290.901	356.11	285.733	332.897	320.14	335.849	405.279	357.675	394.956	309.202	337.82	385.478	337.139	303.652	358.827	372.021	412.342	407.623	446.435	400.281	381.393	289.325	351.148	310.712	367.216	383.57	398.5	275.991	400.636	278.3	379.032	329.562	352.559	351.408	281.477	328.631	241.493	344.455	335.597	290.499	361.311	350.309	318.581	255.458	354.201	431.2	371.233	316.883	355.491	421.101	378.024
ENSG00000069535	4148.53	5339	4538.6	3898.29	4103.05	3163.69	4532.94	3209.03	4568.87	3432.09	2954.16	3259.68	3390.64	3247.12	4315.57	3198.43	4437.29	3558.59	3415.38	3401.68	3264.84	3321.75	3987.47	3455.72	2664.95	3568.5	3933.77	4313.07	3344.07	3325.62	2846.14	3190.56	2931.58	4321.66	3458.98	4328.4	3895.37	3564.9	3134.19	2408.33	5594.37	3024.04	4213.6	4511.71	4261.71	3866.34	3818.85	4782.51	4558.74	2576.38	2714.29	3286.23	2661.8	3896.59
ENSG00000069667	10453.9	11482.6	10227.5	9162.12	13262.3	13395.5	8373.5	10183.2	14295.6	13563.3	12560.6	12498	11073.5	10314	12527.8	14160.9	14462.1	12122.8	12982.5	11792.5	12244.1	10971.1	14706.5	14564.1	12010.2	14906.9	15306.5	11016.1	15546.4	9771.71	9606.21	13278.4	6698.83	13252.5	13015.4	13339.6	10830.1	11770.1	15858.2	9980.01	10595.4	13384.6	11788	9150.21	11303.5	11551.4	10939.3	10037.2	9997.17	11990.6	11532.4	8756.81	10865.7	11022.6
ENSG00000069696	0	0	0	13.4653	15.0604	2.60544	0	0	0	0	3.11502	0	1.5343	3.15757	5.9246	0	3.18434	0	0	0	4.00574	2.47748	1.78522	5.77233	4.19528	5.00014	4.29658	6.36777	5.11618	8.06018	3.00878	9.2461	11.291	5.64692	5.24831	8.58047	5.98564	10.2389	5.76564	6.14927	11.0663	20.722	12.1215	9.9433	13.0407	11.8237	12.3268	11.3722	15.1129	8.07774	10.2781	8.13963	11.0416	4.48141
ENSG00000069702	2786.06	2337.02	2132.45	2220.41	1837.09	1978.71	2584.99	2433.72	3309.23	2032.72	2346.8	1900.86	3949.68	3224.26	1598.27	3669.82	3112.81	2501.52	2625.37	2514.15	1485.81	1593.89	2930.73	2844.98	2300.35	2797.33	2290.9	2447.17	1973.95	1740.28	2209.56	1888.73	1742.56	2697.24	2447.17	3278.21	2554.19	1697.93	1763.88	3326.29	2206.35	1556.57	3056.25	1634.6	2068.1	2703.95	4438.75	2531.17	2577.71	2025.61	1921.18	3087.09	2670.49	3407.33
ENSG00000069712	15.1396	173.174	98.5417	114.234	200.363	138.608	153.24	57.0501	163.353	30.0598	182.065	100.755	125.751	277.222	114.114	224.841	178.841	196.085	274.469	107.438	167.596	205.856	187.713	295.175	206.083	55.3872	245.919	69.8633	175.058	167.94	297.447	54.4469	270.695	227.199	145.962	123.98	146.153	302.396	142.498	157.688	192.891	68.246	118.639	117.735	235.808	151.313	163.773	262.424	345.509	299.012	190.983	104.975	157.927	194.085
ENSG00000069764	1.43365	2.75037	0	1.09338	2.10753	0	1.29858	2.44731	0	1.43893	2.85872	2.73421	1.04354	0	0	4.92645	8.58148	1.65824	1.47133	10.8747	0	0.828448	1.71767	1.60461	3.32309	0.840808	4.52293	0	0.990669	0	0	1.80387	1.60931	2.90481	3.40265	0.84081	1.61321	3.36914	2.9096	0	1.88478	1.08495	0.862827	1.51305	2.59266	3.68559	3.49856	0	0	0	2.05972	0.624081	0	0
ENSG00000069812	0	0	0	0	1.06355	0	0	0.349625	0	0	0	0	0	20.2261	0	1.80628	0	0	0	0	0	0	0.278621	0	0	0	0	1.15821	0	0	0	0	0	1.39911	0	0	1.15175	0	0	0	0	0	0	0	0	0.307364	7.95067	0	0	0	0	0	0	2.83831
ENSG00000069849	714.507	477.245	502.415	382.27	304.349	491.033	749.854	591.323	373.482	507.381	494.355	469.553	604.171	465.822	533.398	506.574	456.416	629.12	572.242	505.971	419.192	557.114	430.545	341.95	344.377	392.219	341.338	396.477	302.062	447.565	557.618	317.792	568.676	357.925	389.028	416.746	466.369	331.016	400.454	499.776	449.378	416.596	314.998	512.173	364.167	331.942	403.119	473.153	494.974	410.913	403.572	548.39	508.814	537.505
ENSG00000069869	21372.7	19623.7	15461.4	8671.98	16788.2	13704.2	14444.1	16033.5	14514.6	16732.6	14450.9	16282.7	15885.8	15709.4	8799.04	24903.9	17441.8	16003	17410.5	20956.2	15100.6	19943.3	17781.4	16639.2	16645.5	19259.1	17022.6	14004.8	23551.6	12547.9	21063.4	18711	14569.9	19818.4	14170.7	18105.6	14446.1	12707.4	14238.6	13419.7	12039.7	14030.4	13792.9	15247	17207.5	14201.8	14280.8	17742.1	17066.6	15619.1	17585.5	12376.8	20335.1	16922.6
ENSG00000069943	317.82	289.228	330.339	286.279	280.064	354.232	252.906	257.475	278.393	341.356	404.198	273.709	272.126	343.241	336.824	348.664	404.759	386.321	390.743	302.63	385.857	363.151	357.293	314.757	378.174	466.753	391.271	344.82	384.061	324.774	361.944	528.406	318.692	298.55	375.925	375.221	419.284	252.881	352.146	350.151	431.403	453.913	453.462	289.165	407.78	388.224	410.968	400.949	311.093	398.468	494.786	355.167	447.541	403.785
ENSG00000069956	6003.97	5489.42	3972.96	3501.12	4637.71	5694.08	5066.58	5510.9	4031.58	6124.86	5302.93	5763.41	4620.22	4037.27	3152.92	5263.19	4972.88	6223.88	4556.08	5066.49	5029.06	6087.88	4929.69	4373.76	5949.7	5522.77	4082.43	4360.59	8000.05	3860.88	6597.11	5732.81	4144.99	4566.62	7548.25	5465.57	4844.66	4977.94	6249.28	4801.71	4224.53	5939.67	3783.9	5363.59	5342.93	4222.67	4086.81	4262.12	3808.87	7414.94	7229.1	5338.21	6698.48	4123.1
ENSG00000069966	167.221	111.087	116.263	162.129	91.1331	133.108	83.1881	168.196	81.8976	120.562	94.0147	92.0516	176.576	176.869	97.9078	94.7035	121.137	94.2283	113.158	155.472	68.7746	153.608	172.355	130.803	109.282	87.0995	116.157	104.478	74.4346	131.335	150.201	113.111	125.196	94.8887	130.531	98.0038	139.118	97.4072	199.009	242.402	140.673	138.852	96.5861	112.92	121.816	123.288	116.213	126.498	117.368	114.159	124.097	148.94	177.1	139.681
ENSG00000069974	108.09	114.677	100.868	153.992	103.159	109.395	176.806	126.243	146.071	82.3657	125.604	63.0789	142.53	135.51	108.233	126.952	96.9267	54.3044	119.001	152.908	113.928	144.87	122.861	86.3738	150.076	131.99	139.335	174.142	168.912	82.7793	173.886	121.511	101.937	113.974	115.277	172.319	130.511	147.483	80.445	148.099	150.394	88.8871	139.358	146.53	93.5092	84.6655	144.321	176.484	92.7602	136.629	160.134	94.3363	94.7599	150.183
ENSG00000069998	1014.09	1191.37	1435.02	1383.94	1417.44	1375.37	1143.57	890.467	1252.28	1360.93	1318.21	1314.41	1321.66	1166.86	1562.41	856.646	1394.99	1372.44	1249.95	1095.01	1252.87	1217.53	952.38	1053.84	881.54	991.931	1102.33	1453.99	1308.36	1369.69	1145.68	1454.26	1027.14	1192.72	1178.07	935.467	1064.24	1691.3	1108.18	892.31	918.599	1083.09	1223.5	1303.87	1057.3	1251.67	915.125	1098.02	1341.6	1147.14	1108.52	1515.27	1006.23	1377.28
ENSG00000070010	2268.81	2442.43	1339.08	1196.67	1192.92	1986.26	1624.9	1323.7	1610.76	2876.21	1923.62	1253.55	2172.92	1638.68	1781.14	2152.42	2313.44	2313.76	2396.35	2040.94	1468.73	2127.5	1514.35	1307.2	1225.62	1845.66	1889.69	1738.76	1975.28	1130.36	1944.95	1937.89	1489.1	922.437	1977.05	1236.07	1282.89	1497.89	2106.38	2115.44	1575.05	1649.29	1426.33	1415.79	1935.7	1410.01	972.141	1406.67	1621.02	2089.42	1889.67	1326.89	1839.78	1396.02
ENSG00000070018	6288.55	5964.31	4993.81	5405.12	6039.09	5738.15	5934.23	6599.68	6147.07	7547.87	5161.21	7352.79	6016.63	6507.93	5903.05	6251.19	6353.44	6129.92	5506.13	5442.65	7489.98	7853.6	5745.84	5794.1	6955.11	6284.26	6145.28	6446.63	7773.91	6193.65	6324.08	6891.78	5024.77	5789.68	8630.84	6990.63	6033.84	6720.85	6970.34	6254.02	6551.81	7514.13	4849.58	6080.38	5556.79	5694.72	5644.39	6525.3	5491.5	7659.15	7955.96	6639.48	6329.52	6460.28
ENSG00000070019	24.1656	25.5561	21.0113	41.1174	48.7616	47.5087	48.7369	29.2956	36.594	29.5259	15.4082	30.7263	44.9047	26.7761	53.6564	13.8589	42.8064	22.5534	9.30717	28.1906	35.1806	33.4787	19.6059	21.9262	35.7704	14.8518	51.0244	45.3132	27.8085	23.3183	34.1916	21.1784	37.7564	31.8131	32.3971	16.683	42.3109	11.9108	39.5783	23.4712	39.6634	44.1217	34.1814	57.1862	23.7098	19.7814	22.5704	24.9932	31.4212	36.497	46.0833	26.6785	23.6396	8.40646
ENSG00000070031	0.964465	0	0	0	2.19602	4.24922	0	0	0.9838	4.8094	1.16533	2.32733	2.1049	0.907962	2.21806	1.02809	2.36887	2.11693	0	0.916188	16.5915	37.3121	11.3545	1.84638	2.90541	11.0497	23.0187	0.938324	34.8962	2.02548	18.3055	7.5892	23.1102	18.3067	24.2787	3.81122	2.89565	5.08333	11.5478	58.0626	4.13469	11.0105	2.03082	14.9825	5.16059	1.05592	10.5492	9.80445	54.4068	7.79894	22.3203	0	19.3955	36.6503
ENSG00000070047	1103.62	1346.23	1283.45	1418.63	1583.78	1326.26	1102.54	1282.18	1066.87	1226.31	1218.9	1283.09	1287.31	1243.18	1128.63	1114.35	1098.9	1021.38	1020.06	1080.56	1435.41	1212.59	1408.44	1453.82	1702.15	1585.54	2213.9	1337.33	1376.37	1529.06	1554.1	1761.95	1661.1	1423.7	1341.95	1509.93	1378.43	2149.02	1774.27	1956.15	1962.54	1758.37	1807.81	1304.69	1674.15	1931.47	1841.79	1603.84	1918.9	1970.16	1710.24	1364.42	1415.88	1294.16
ENSG00000070061	2540.48	1834.04	2569.97	2582.27	2418.19	1705.7	2494.06	1800.8	2534.29	1967.64	2580.44	2667.77	1956.93	2544.55	2206.28	2618.9	2526.92	2143.78	2336.31	2690.96	1966.62	1914.39	2094.66	2450.62	2207.69	2089.21	2836.72	2933.8	2342.38	2697.28	2331.03	2135.8	2366.29	2874.44	2310.13	1955.94	2918.73	1823.47	1880.94	1785.99	2186.21	2262.93	2661.04	1657.63	2709.7	2964.57	2478.61	2234.64	2948.16	2459.95	2053.28	2264.52	1779.66	2010.23
ENSG00000070081	1903.82	1361.92	1155.16	786.727	1410.8	1067.4	1515.26	1518.71	1130.46	1506.74	1499.09	1480.97	1705.12	1445.38	1251.54	1954.83	1507.32	1440.76	1350.93	1722.36	1464.59	2102.89	1715.81	1535.64	1698.73	1768.91	1220.47	1460.39	1859.07	1222.46	1506.71	1646.66	1099.56	1246.28	1751.02	1275.21	1432.67	1139.05	1375.4	1863.34	1056.52	1812.21	1037.2	962.8	1039.7	1063.55	1416.83	1456.59	1422.17	2511.88	2258.37	1904.01	2099.84	1092.13
ENSG00000070087	6588.74	8460.49	13807.6	6471.61	9002.58	8994.33	8425.16	7054.88	10727.9	7845.71	13987.2	10449.6	7490.95	7470.81	8409.67	10221.5	12088.5	10024.6	10200	9075.41	11757.1	7239.65	6126.67	7547.05	8866.99	8315.78	10325.5	8513.41	11260.9	12450.3	13473.2	8742.04	11321.5	7538.14	6755.09	8665.23	8987.4	6414.39	6092.8	6446.67	10199.1	6805.19	9940.31	6464.16	7984.11	10459.6	11999.6	12189.6	8049.8	4064.29	6696.94	10608.6	8325.37	9820.24
ENSG00000070159	5808.73	6718.25	6427.26	11529.3	9263.34	8215.05	7802.69	6749.35	8165.88	7951.21	8149.23	9785.07	9105.24	10048.4	9923.61	6900.52	6503.28	8910.7	7393.94	9789.43	5641.92	6573.08	6693.46	8034.78	12687.3	6599.06	7946.6	8336.3	7102.21	11732	6927.21	8343.35	6295.17	9258.09	7112.46	6293.63	8284.81	11067.6	5857.26	5548.24	6355.83	5144.79	9960.32	7236.01	9007.39	11893	8437.62	7275.98	13262.8	4740.08	4999.32	8558	5854.61	10321.2
ENSG00000070182	23056.1	43131.2	18802.7	23935.9	36131.5	22699.1	20219.2	28736.4	21995.9	26509.8	16754.6	23965.6	29556.7	22140.3	30867.8	24460.6	24980	23066.8	23213.8	22048	20256.7	14304.7	30303.9	29241.6	35469.5	23450.3	36907	19529.8	22251.6	33687.6	30629.1	27327.5	21962.8	27855.6	25109.8	33640.1	20605.9	47562.5	31412.5	27512.4	37541.9	29464.5	34242.9	22591.4	27493.6	40741.1	30757.2	29290.9	24906.2	35767.3	28956.1	22281.2	22046.6	25998.3
ENSG00000070190	124.504	70.3835	142.675	141.305	116.269	89.8462	159.233	120.729	162.586	125.257	126.922	106.341	186.239	135.364	111.769	105.485	101.391	94.5232	114.294	60.5164	171.767	131.022	127.07	139.457	87.5321	123.137	129.841	143.961	139.387	118.015	197.567	134.61	114.551	159.27	154.395	69.7979	98.3511	72.0344	106.521	136.742	134.847	106.947	107.084	109.223	179.12	75.6044	105.76	153.908	113.206	91.1217	155.166	156.885	92.8886	126.567
ENSG00000070193	89.9644	229.323	68.0997	92.2689	89.8714	51.7454	51.7506	142.585	44.3952	76.5082	29.931	46.2516	35.0572	33.4703	32.732	69.7584	49.4383	30.5936	20.4876	69.5549	93.0771	103.698	69.1177	54.1093	90.2033	137.4	71.8138	35.3463	44.4448	67.3377	167.1	50.3839	35.3264	39.0173	27.4705	62.06	43.3326	86.716	79.8879	36.7236	16.3417	85.9554	44.2257	41.253	46.6006	60.9612	27.5745	20.829	129.67	46.532	48.7899	56.1143	4.65264	40.9869
ENSG00000070214	2105.69	1491.6	1567.37	1248.53	1322.86	2060.01	2074.91	2865.11	1703.85	2369.94	1789.89	1581.72	3004.85	2068.29	1430.52	1891.61	1874.72	2562.21	2133.09	1661.07	1807.78	2648.41	1723.87	1600.18	1841.14	1549.14	1554.63	1464.66	3203.55	1496.12	2856.24	1793.76	2104.3	1548.2	2275.88	2092.3	1728.5	1342.02	2156.39	2913.58	1366.72	2537.02	1484.78	2265.82	1991.01	1237.66	1453.4	1645.61	1866.89	1656.71	3054.59	1285.92	2507.43	1887.42
ENSG00000070269	507.462	674.838	749.217	635.454	564.697	581.052	538.566	570.127	597.658	593.53	606.594	595.415	545.131	641.738	568.99	616.424	519.4	617.995	537.945	590.936	501.203	593.507	701.141	715.854	522.078	632.482	584.921	534.846	443.932	642.37	654.485	496.513	590.85	515.89	570.423	518.915	603.699	496.764	490.05	486.153	562.067	701.376	637.191	476.346	567.495	562.496	530.082	533.429	540.644	456.655	457.681	425.217	457.402	516.818
ENSG00000070366	1209.16	1724.43	1272.82	1327.92	1350.04	1249.8	1310.47	1614.09	1982.29	1288.53	1172.48	1495.93	1178.82	1231.36	1448.82	1610.85	1578.04	1288.11	1300.56	1415.91	1556.55	1248.27	1064.65	1155.64	1305.24	1193.55	1492.37	1330.3	1166.81	1559.76	1423.63	1469.9	1726.11	1539.46	1545.1	1684.02	1548.26	2040.13	1648.91	2138.82	1723.95	1518.86	1567.23	1722.84	1175.06	1822.29	1600.29	1882.85	1178.37	1191.07	1458.79	1024.75	1426.24	1193.04
ENSG00000070367	4139.47	4503.18	3575.85	3243.33	4064.15	3844.47	4306.27	3441.82	3123.32	3526.82	3329.79	3704.39	3211.88	3570.51	3217.14	3727.09	3489.25	3681.01	3300.12	3703.1	3700.42	3968.14	3389.35	3264.51	3318.27	3389.58	3303.05	3115.98	3318.25	3334.84	3851.64	3105.73	3919.71	3026.29	3467.47	3455.99	3200.11	2823.17	3292.74	2837.65	3422.27	3271.72	2974.18	3218.35	3542.85	3374.67	3267.02	3104.34	3556.17	3551.65	3426.98	3893.83	3505.59	2866.17
ENSG00000070371	8635.49	12665.3	11604.3	9126.31	10678.6	9122.27	6810.92	10365.7	10475.1	14385.5	12928.2	9445.7	8626.91	8063.18	13401.3	11737	10373	12108.7	9665.06	9623.25	11125	9659.54	11587.8	10905.1	10238.3	11841.2	12068.9	8790.85	9817.94	10286.8	9533.28	10622	8316.25	8645.59	9684.69	10840.2	10825.2	12624.7	11709.1	10964.5	10894.2	11653.3	10554.1	9394.42	9864.17	12550.5	10751.7	11614.2	6634.84	12354.2	12804.1	10504.2	7575.44	8598.89
ENSG00000070388	6.08783	23.0051	1.5498	21.7132	10.7527	6.93663	6.12074	12.4179	8.81138	7.8923	9.33003	2.59899	6.69986	8.26948	10.5673	0	32.7252	8.78038	3.45401	14.3749	0.898394	2.63996	5.1901	10.8053	1.91506	9.16875	7.53254	6.049	3.45345	14.1198	3.84202	5.77022	5.65478	14.669	0.565526	17.5866	1.73638	18.5149	5.16441	5.17879	14.4861	6.55039	14.6536	5.17909	9.62183	7.01348	12.6073	15.4844	21.4837	13.3036	9.93631	2.58207	5.67366	8.85914
ENSG00000070404	188.517	180.175	82.7083	190.195	127.42	193.856	278.355	202.248	116.851	152.155	96.9663	85.4814	177.612	182.136	101.866	140.915	135.991	150.375	254.068	140.694	101.245	135.236	94.2991	96.9598	207.749	136.769	147.141	106.195	127.927	77.5167	93.0734	93.5384	97.104	147.269	88.11	225.458	157.709	109.059	93.6797	209.685	75.5659	101.158	109.14	138.104	134.159	160.501	73.769	119.322	124.862	160.341	207.07	85.0947	184.596	151.636
ENSG00000070413	1263.31	1490.01	1311.67	1554.95	1673.14	1801.4	1339.94	1342.85	1280.97	1603.46	1320.42	1381.24	1545.61	1410.2	1321.52	1311.4	1508.46	1256.78	1453.29	1096.6	1274.16	1143.52	1240.11	1500.99	1607.33	1380.76	1398.69	1580.63	1263.62	1424.72	1253.99	1717.45	1449.48	1271.15	1232.76	1519.79	1267.68	1785.64	1389.67	1821.11	1510.28	1506.7	1609.82	1468.19	1539.88	1649.68	1565.26	1577.62	1908.93	1784.17	1793.39	1409.14	1506.12	1456.13
ENSG00000070423	398.218	350.17	420.848	448.726	597.473	500.387	297.942	324.656	194.02	538.868	363.025	405.069	550.912	569.439	616.895	391.745	477.504	319.192	422.65	398.503	488.324	356.081	522.267	510.11	543.443	493.45	672.113	464.863	522.003	487.598	560.507	518.971	659.402	466.482	716.061	513.624	573.128	1034.66	541.987	525.754	854.258	507.008	616.58	742.221	531.062	674.205	682.035	513.477	634.874	859.098	718.917	635.656	495.145	792.579
ENSG00000070444	330.672	281.536	276.655	325.614	373.685	363.527	275.709	293.397	437.595	251.237	169.344	207.012	253.949	313.006	358.122	280.954	291.854	175.89	263.569	308.147	232.912	187.328	124.979	220.577	220.136	231.033	217.096	257.571	217.668	189.873	287.547	162.048	230.471	275.792	180.634	277.302	212.36	266.551	233.953	360.775	387.789	239.669	277.287	275.91	240.298	291.602	360.681	401.234	242.51	256.567	346.756	226.101	237.416	215.114
ENSG00000070476	1965.02	2772.24	2436.41	2533.62	2745.45	2496.55	2287	2202.41	2995.23	2763.68	2669.75	2240.93	2321.41	2575.08	2302.14	2752.6	2938.77	2991.93	2568.4	2554.97	2477.01	2281.58	2770.66	2834.87	2746.83	2881	3223.17	2384.55	3003.75	2579.92	2741.79	3038.28	2769.73	2728.25	2492.28	2930.08	2394.44	3038.87	2778.58	2432.31	3108.98	2942.14	3560.4	2318.7	2557.35	2966.3	2761.82	2809.17	2649.94	2592.45	2658.52	2259.18	2315.78	2368.68
ENSG00000070495	1899.51	2392.63	1710.62	2202.47	2497.61	1855.49	2551.83	1749.85	1646.39	1551.02	1841.78	2376.14	1550.35	2025.71	1457.94	1740.85	1522.19	1633.44	2001.53	2116	1650.66	1878.78	1772.99	1799.16	1987.55	1954.22	1516.1	2170.61	1385.29	2208.66	1658.71	1751.52	1782.7	1712.7	1729.53	1236.87	1565.38	1774.79	1396.02	1299.8	1765.37	1834.73	2024.56	1606.73	1427.29	2282.63	1930.14	1455.72	1892.92	2551.19	1349.83	1536.11	1232.77	1302.47
ENSG00000070501	2402.58	1882.52	2174.67	1448.46	2151.45	1902.29	2109.88	2551.07	1705.34	2896.25	2268.25	2853.5	1716.28	1657.9	2173.44	2648.49	2038.74	2740.83	2200.98	2628.05	2357.16	4373.34	1841.63	1826.57	3195.63	2006.54	2084.58	2136.56	3228.74	2311.77	3401.28	2993.61	2252.34	2141.88	3234.18	2610.47	2134.36	2493.17	2432.5	2385.7	2037.98	2734.22	1908.62	2206.98	2433.81	1984.4	2576.72	2049.21	1797.42	3417.11	3328.07	2525.98	4076.92	2100.92
ENSG00000070526	50.0153	36.1843	49.4424	81.5256	36.4107	34.0859	53.1799	66.844	20.4389	35.6953	21.0242	12.9485	32.8547	31.4734	44.1988	40.5329	18.5388	35.4024	27.4698	23.0231	54.6762	57.2041	32.6536	33.8275	72.7106	81.5003	45.8489	17.3079	47.0935	35.5771	64.0962	40.7178	59.7535	58.7032	85.2917	36.2	16.0387	99.7221	22.1514	78.7164	31.3259	34.2218	49.7122	44.6248	40.1924	37.4596	32.7576	59.4643	76.4325	52.8471	32.0037	30.528	74.8866	51.6205
ENSG00000070540	4008.22	4209.88	4581.84	3859.23	4465.42	3597.71	5492.27	3556.82	3077.43	3586.53	3808.97	4596.53	3733.42	3686.64	3852.68	3441.33	4013.13	4066.07	4895.55	4188.15	4121.85	3841.11	2808.12	3164.71	3446.61	3746.27	4717.72	4545.14	4165.93	4891.05	5254.71	4068.71	4513.81	3649.55	4331.95	4204.47	3697.44	4132.16	3219.09	3426	4054.99	3259.86	3341.21	4324.81	4426.39	3766.04	3326.62	3683.65	4395.31	3541.78	3504.54	5328.85	3472.28	4518.74
ENSG00000070601	362.023	242.699	196.15	562.38	404.317	472.884	778.282	562.145	230.084	439.725	235.163	570.391	517.89	451.317	398.609	195.577	302.296	243.815	280.288	426.984	261.885	542.92	406.128	376.969	649.514	115.356	332.401	452.28	355.128	356.876	269.373	616.585	262.309	349.161	754.364	242.996	509.138	307.821	722.846	354.683	142.97	683.972	165.898	1312.68	458.256	217.169	159.056	219.341	345.586	519.014	310.49	308.103	290.791	79.5806
ENSG00000070610	2985.64	3580.74	5704.97	3013.08	3577.4	3494.19	3218.12	3918.57	3230.31	3408.56	2435.28	4012.4	3548.45	3991.32	4034.51	2739.37	2904.78	3428.58	3717.71	3508.13	4087.46	3135.67	4278.48	3395.87	3415.62	3088.35	3194.22	3656.75	3419.79	3964.21	3146.35	4282.15	3597.8	3191.82	3927.74	3535.4	4071.96	4851.82	4389.35	3355.92	3794.05	3360.87	3921.36	3233.89	3633.88	4688.9	3049.7	3041.57	3847.37	3716.38	3384.56	3317.02	2267.58	2973.65
ENSG00000070614	1537.71	1949.27	1518.46	2151.32	3036.1	2411.7	2295.96	2604.97	1771.76	1955.56	1589.62	2300.29	2421.45	2365.39	1823.94	1643.67	1662.47	1353.05	1588.31	1213.88	3697.04	2530.78	1996.06	1911.59	2375.64	2193.9	2492.39	2964.08	2315.05	2766.48	2843.45	2866.76	2775.86	2594.06	2959.72	2264.86	2650.57	3776	3432.68	3175.46	3622.58	2906.12	2689.75	3535.72	1871.98	3056.43	2874.3	3236.01	2483.76	2339.82	2185.89	2376.25	2104.21	2292.43
ENSG00000070669	208.371	183.222	70.1476	178.189	97.5917	199.337	162.461	207.822	158.304	162.383	154.258	81.7617	159.556	216.547	105.723	156.618	179.161	248.805	196.836	118.122	92.9032	186.695	112.976	105.803	89.4622	153.435	181.963	84.9655	164.53	84.294	178.406	125.717	171.11	163.209	101.745	88.2083	200.724	198.82	225.391	245.922	89.6091	251.352	114.979	255.575	130.883	100.204	123.56	109.331	197.791	104.686	207.42	126.996	228.67	128.332
ENSG00000070718	1031.27	797.581	1036.94	843.654	938.528	715.353	847.22	615.367	906.246	755.045	837.794	826.431	562.611	670.821	859.928	846.415	654.601	621.117	690.545	935.588	854.992	817.551	884.12	823.539	934.994	852.864	822.889	833.538	809.912	607.409	799.968	950.696	672.07	1060.5	884.825	833.719	959.338	707.577	916.337	677.127	584.319	628.87	881.304	840.357	834.713	777.967	902.598	709.24	943.384	1004.54	784.803	783.622	771.638	939.303
ENSG00000070729	0	0	0	0	0	0	0	0	0	0	0	0	0	0	0	0	0	0	0	0	0	0	0	0	0	0	0	0	0	0	0	0	0	1.03208	0.927944	0	0	2.50593	0	0	0	0	0	0	0	0	0	0	0	0	0	0	0	0
ENSG00000070731	985.234	938.142	666.514	902.406	732.119	428.542	1025.98	658.636	811.164	649.911	491.088	497.771	593.266	820.052	611.558	757.389	1355.07	648.473	690.641	529.63	675.757	503.336	715.363	582.017	990.683	623.661	368.597	708.937	1081.45	666.259	1047.3	348.918	606.273	758.988	275.73	712.754	666.229	818.613	643.91	487.994	874.128	322.686	557.06	1106.17	530.059	841.409	835.025	624.989	597.172	374.01	480.396	857.435	506.713	779.587
ENSG00000070748	0	0	0	0	0	0	0	0	0	0	0	0	0	0	0	0	0	0	0	2.01062	0	0	0	0	0	0	0	0	0	0	0	0	0	0	0	0	0	0	0	0	0	0	0	0	0	0	0	0	0	0	0	0	0	0
ENSG00000070756	2094.13	2064.45	1853.24	2196.79	2259.62	2394.56	2700.22	2666.64	2840.32	1955.51	1684.02	1382.01	2405.04	2725.25	2207.97	2173.17	2164.04	2163.35	1814.65	2133.81	1582.73	2170.3	2741.09	2241.99	2217.23	2626.06	2426.23	2173.94	3006.71	1958	2939.5	2162.54	2248.07	2820.2	3070.03	3170.78	3110.4	2937.07	2761.25	3950.04	3047.83	2300.57	2462.75	3075.81	2856.48	3110.41	3331.97	3195.13	2041.59	1780.61	2145.11	2715.71	2428.21	2660.2
ENSG00000070759	460.44	521.239	358.638	335.849	562.58	619.687	392.858	470.723	643.004	717.841	501.372	743.522	476.778	535.204	758.612	559.576	573.857	534.085	582.898	411.182	509.749	620.756	440.637	515.895	654.22	500.959	587.174	462.211	833.423	470.222	703.506	697.59	463.995	550.534	739.407	557.52	437.139	593.802	667.044	500.558	413.872	674.292	423.215	457.828	498.155	411.537	498.083	529.172	398.568	714.334	633.408	523.47	674.326	484.899
ENSG00000070761	434.137	360.749	460.08	457.126	384.306	342.185	445.607	364.669	457.73	420.686	329.011	355.643	445.687	511.383	428.232	422.758	412.817	446.408	452.636	356.65	343.244	445.459	383.437	387.123	306.363	354.889	367.474	416.785	344.993	372.226	358.757	322.431	334.148	348.617	402.278	306.263	375.547	303.53	325.512	306.968	257.973	349.315	359.486	365.74	307.041	351.691	289.666	312.599	458.135	370.644	367.183	421.564	384.559	441.287
ENSG00000070770	1212.01	1327.34	1180.81	1062.03	1222.57	990.36	1117.03	1234.73	1261.15	1209.44	1084.76	996.027	1066.45	1098.45	994.104	1220.35	1219	1283.17	1222.34	1215.85	908.306	960.067	1318.47	1007.8	1000.36	1255.26	1295.73	953.092	1319.82	1238.33	1139.21	1133.92	1008.48	1066.36	1309.1	1188.09	993.039	1134.03	1226.07	1161.96	1312.47	1023.01	1119.17	1267.64	1348.91	1380.83	1418.54	1309.14	1098.84	1153.8	1549.98	1346.64	1383.4	1723.1
ENSG00000070778	1465.42	1633.51	1255.62	1083.78	1395.42	1403.23	1474.69	1904.7	1423	1666.88	1342.15	1471.65	1176.14	1654.09	1488.82	1606.2	1576.7	1711.13	1590.1	1200.73	1363.13	1337.51	1309.83	1277.89	1555.02	1267.35	1584.08	1295.7	1642.31	1437.78	1668.1	1280.6	1552.53	1251.51	1113.65	1353.26	1488.81	1316.22	1829.01	1466.21	1103.6	1383.42	1258.01	1310.96	1341.95	1781.22	1777.29	1852.75	1552.87	1303.65	1670.74	1329.39	1789.75	1468.79
ENSG00000070785	2990.87	2625.01	3147.96	2802.53	3075.74	2863.27	3330.36	2412.55	3123.41	3461.08	3284.31	3440.79	3147.25	2593.53	3448.29	3285.82	3461.8	3362.88	3019.55	3235.34	3492.47	3175.13	3301.59	3139.56	2634.4	2731.9	2570.54	3355.03	2718.11	2679.49	2497.38	2898.71	2478.2	3277.09	3016.19	3067.97	2856.9	3158.22	3014.82	2043.67	3462.42	2681.42	2706.53	2857.86	3254.29	2954.82	2710.72	2953.64	3316.03	3217.15	2851.22	3149.74	2729.09	3031.7
ENSG00000070808	9961.16	11362.5	8092.84	8007.55	11545.2	8543.34	10136.1	11169.4	7794.51	10844.7	8021.46	10920.7	10828.7	9775.77	9376.52	11117.6	11022.9	11363.5	7702.12	9391.5	10761.5	7554.7	7677	8039.12	10763.9	9404.36	11106.2	9920.06	9452.16	10244.8	10509.9	7778.25	9298.32	8931.17	8769.69	10982.6	8958.69	8013.31	6955.42	7349.22	10321.6	9824.43	7256.7	6161.51	7411.56	8574.11	7609.44	10440.4	4889.99	10595.9	10461	10735.9	8311.27	6531.9
ENSG00000070814	1050.84	1052.44	778.129	1060.37	963.876	1066.63	1051.2	971.465	803.886	987.961	862.829	940.65	858.061	1004.01	955.605	990.762	808.697	902.663	931.494	925.857	850.841	697.701	803.722	813.626	975.041	850.252	973.968	1015.64	886.106	1000.38	956.732	856.84	1050.06	946.269	869.323	814.951	633.909	1085.33	897.619	947.1	975.926	943.294	985.547	790.191	798.774	1098.85	1129.17	843.871	791.402	1030.41	887.416	957.946	694.133	680.246
ENSG00000070831	7266.8	6237	6657.31	5561.4	5755.7	5273.94	6877.83	5729.57	5922.04	6400.4	5973.2	6954.61	6206.56	6563.34	5850.61	6889.65	6728.98	6434.48	5964.45	6647.1	6149.81	7211.32	7326.72	6738.64	6420.99	6777.2	6299.8	6407.66	5763.45	6947.27	6746.49	6613.66	6261.19	6292.64	6217.42	8012.98	6339.18	5599.66	4888.36	4823.83	4940.08	5808.77	6120.99	5454.11	5869.31	5574.86	6125.36	6115.86	6162.21	6509.83	6504.45	6936.83	6116.24	7016.18
ENSG00000070882	537.744	1021.83	314.69	402.768	981.853	264.502	287.397	442.524	620.591	682.526	676.202	504.979	764.226	1020.11	503.53	1334.51	1012.95	867.97	949.33	1218.26	222.69	262.352	683.499	567.039	1009.5	782.159	566.143	548.117	663.824	431.389	441.739	284.249	174.134	673.103	211.915	840.64	441.534	601.656	312.82	307.627	746.62	255.945	1095.37	246.458	976.062	1253.87	1071.59	499.573	679.233	462.28	314.588	473.315	580.916	1194.97
ENSG00000070886	0	0	0.973222	0	0.670917	0	2.78405	0	0	0	0	2.82775	4.21477	0	0	0	0	0	2.06473	0	3.40389	3.07356	3.14886	1.48822	1.56955	0	0	1.51412	0	16.1397	0	3.38836	0	5.52664	0	3.22131	0	0.524782	1.12245	1.3626	0	2.13104	1.62166	0.883296	0.49695	0	3.32255	1.05334	0	4.01237	2.52012	0	0	0
ENSG00000070915	1.16402	0	0	0.382623	2.97022	0	4.2381	12.522	2.71343	0.898885	0	0	0	0	0	0	0.639494	0.945935	0	0	0	2.96107	0	0.555833	0.440196	0	0	0	0	0	0.721038	3.88249	3.71352	0	0.614983	0	0.883769	0.490578	0.637836	0	0	0.373856	1.35823	0	3.03103	0.355579	0	0.63574	0	0	9.96349	0	8.92712	0
ENSG00000070950	227.236	270.286	276.163	163.904	181.183	193.986	271.813	186.31	179.026	257.122	256.45	182.164	240.762	236.279	215.977	220.971	213.618	226.302	203.909	261.691	101.524	195.795	187.873	176.075	223.234	211.298	182.402	245.13	247.842	222.304	217.716	269.197	326.062	367.372	167.641	230.007	304.493	161.897	237.378	246.933	217.327	281.239	268.361	288.494	212.916	170.135	242.92	203.053	129.418	364.011	155.712	194.425	276.795	227.832
ENSG00000070961	4034.48	4688.65	3761.54	3351.83	3577.4	4110.87	3916.78	4287.41	3591.92	3827.55	4182.94	3974.58	4648.94	3846.34	3175.01	4336.77	4258.53	4842.92	4439.47	4263.23	4601.87	4179.15	4240.5	4606.2	4337.06	5084.59	3867.01	4319.54	4609.49	3799.29	6176.75	3722.55	4808.78	3374	4089.6	4192	3686.24	3641.32	3484.02	3585.32	4331.42	3890.8	4047.64	3154.89	4755.29	3748.59	4379.38	4407.8	4024.58	3883.03	4320.31	4717.08	4403.06	5150.01
ENSG00000070985	0	0	0	1.04317	1.96379	1.29256	0	0	0	0	4.74185	0	0.998291	2.44971	0	0	0	3.49688	1.55315	0	1.55595	1.41303	0.725444	2.0536	0.71893	1.44164	0.812816	0.695292	1.92504	0.766558	1.63785	1.56063	1.39668	0	0.82034	0	0.652544	0.875468	0	4.28886	2.47433	40.767	0.744709	0.654314	2.25289	2.41349	20.5485	1.58908	0	0	3.48635	0.583854	1.7214	0
ENSG00000071051	1671.57	1566.78	1042.13	1174.88	1698.4	1518.98	1376.88	1620.35	1167.61	1609.97	1351.9	1745.8	1434.5	1347.71	1342.04	1541.12	1328.45	1453.33	1520.85	1304.09	1575.04	1680.65	1318.59	1332.58	2045.88	1392.85	1506.17	1346.52	1786.79	1464.64	1771.22	1780.18	1265.45	1292.5	1754.96	1664.96	1192.65	1735.67	1774.16	1450.77	1326.69	1703.49	1369.6	1270.78	1384.87	1444.09	1290.84	1463	1247.6	2512.27	1922.7	1574.33	1733.91	1471.03
ENSG00000071054	4259.71	4426.33	3074.71	3401.8	3873.45	3901.85	4503.79	4312.39	3672.42	3997.94	3755.36	4705.47	3813.75	3465.82	2943.29	4260.09	3569.85	3938.36	4241.95	4514.69	4478.16	3882.92	3260.69	3758.54	4322.89	3754.44	4556.96	3782.27	4833.83	3640.73	5296.6	3830.77	4268.5	3570.69	4414.96	3829.72	3792.13	3765.77	3894.25	5125.72	4266.16	3448.32	3253.72	3837.72	3952.07	4067.61	4047.85	3752.69	3813.49	3055.53	3976.54	4368.28	4441.85	3765.62
ENSG00000071073	965.499	1096.55	1228.66	1218.95	1521.79	1165.56	1474.58	1091.08	1200.68	1092.82	1028.21	1136.71	1256.6	1320.95	1061.47	1380.99	1210.28	1419.19	1324.48	1174.09	1259.74	1465.86	1499.53	1415.84	1136.15	1253.22	1702.27	1104.67	1169.3	1190.28	1309.35	1132.51	1153.62	1357.45	1027.48	1073.44	1345.08	901.871	1322.47	1010.49	1103.27	1261.21	1141.69	1149.75	1430.88	1249.94	1270.68	1072.44	1618.64	1380.74	1406.79	1282.39	1190.97	1241.77
ENSG00000071082	13249.7	10903.1	16385.3	12631.8	12043.4	9881.47	11081.3	11269.7	13400.8	14013.2	13887.5	13520.1	12473.3	12500.3	15454.5	12823	16339.1	15159.9	14920.2	15880.3	13178	17325.5	21545.6	13231.1	12836.6	14873.5	14430.4	10501	16240.3	11060.4	11279.1	12654.6	9359.93	12869.4	12268.4	12061.6	13295.4	11112.8	12997.9	9057.25	10667.7	11732.1	12423.8	11936.3	11492.6	12060.1	10268.1	9854.77	12970.5	13889.5	13799.1	12465.5	11888.7	16999.7
ENSG00000071127	3787.81	4213.78	5331.28	3649.82	3667.68	5074.94	4993.99	5409.48	4072.91	4499.75	4499.25	5267.97	4621.99	4950.42	5448.68	5242.63	5080.18	5451.04	3931.94	4167.99	4635.95	3874.94	3626.93	3546.74	5461.28	3661.36	3135.36	3851.22	4096.38	5447.25	5586.83	3175.06	5074.16	3652.44	3458.71	3783.46	3423.49	3791.96	4022.89	3958.01	4095.6	4548.76	3161.75	3589.86	3546.43	3969.06	3973.07	3358.28	3640.36	4825.76	5272.47	4453.48	3451.52	4550.5
ENSG00000071189	8013.77	7008.29	7017.99	5688.76	7272.67	6565.31	6603.24	5926.83	7302.93	7438.48	7244.06	7217.54	6778.04	6313.49	6564.17	7988.59	7282.24	8281.41	6960.3	7130.27	8490.15	8108.04	7861.18	8264.94	6796.42	8238.77	8361.23	6620.47	9032.15	6606.17	7884.45	7978.04	5987.32	6553.08	9233.92	7864.45	6317.89	6943.03	7047.69	6180.68	7368.52	7295.02	7254.47	6311.58	8202.25	6708.85	5946.65	7217.78	6552.18	7308.5	6534.83	6587.1	7890.26	6352.48
ENSG00000071203	0	0	0	0	0	0	0	0	0	0	0	0	0	0	0	0	0	0	0	0	0	0	0	0	0	0	0	0	0	0.83777	0	0	0.804278	0	0	0	0	4.44243	0	0	0	0	0	0	0	0	0	0	0	0	0	0	0	0
ENSG00000071205	3534.13	4810.23	4498.86	3924.51	4552.1	4378.77	3645.73	5209.86	4047.83	5273.98	4584.08	4741.25	4055.85	3462.56	4958.81	4422.56	4317.26	4759.17	3755.42	4096	3919.05	4856.63	6299.42	4586.29	4299.32	5371.68	5746.23	3827.16	4214.39	4126.61	3513.7	5347.26	3914.36	3885.28	4440.35	4779.89	4858.69	4978.93	5129.07	3817.39	5253.27	5528.51	4822.85	2986.08	4952.6	3891.7	4204.18	4372.18	4285.09	5293.42	4933.41	2912.92	3236.01	4741.66
ENSG00000071242	2202.43	2064.14	2029.81	1618.1	1763.22	1833.94	1707.2	1837.49	2605.93	1775.57	1549.31	1705.3	1885.3	1557.45	2034.82	1789.26	2168.44	1755.24	1652.47	1539.7	1749.83	2079.32	1030.66	1678.99	1708.79	1470.33	1895.41	1907.87	1969.77	1760.21	1883.28	2218.05	1278.59	2047.82	2275.36	2234.8	1657.71	2208.15	2116.93	2030.1	1816.85	1730.7	1833.6	2798.31	1841.92	2236.22	2085.87	2107	2138	1421.95	1529.17	1485.94	1973.25	2283.66
ENSG00000071243	642.705	609.913	775.392	603.386	656.573	511.376	789.107	675.735	547.824	572.681	563.581	656.019	573.512	678.809	533.054	576.648	602.721	723.895	548.051	562.186	616.625	613.234	863.93	780.586	590.431	732.263	695.288	628.647	530.359	619.877	520.795	712.253	446.123	605.088	620.623	663.829	754.726	487.658	581.935	588.949	598.753	592.225	581.249	776.684	656.424	584.543	693.263	563.489	602.962	733.647	573.341	668.843	621.05	811.19
ENSG00000071246	584.767	785.238	454.079	804.456	438.249	525.652	429.983	724.965	533.578	402.503	493.617	514.276	517.62	458.059	582.301	439.943	449.298	450.505	400.62	331.892	529.176	599.334	404.618	453.774	393.291	408.524	423.409	608.613	389.495	661.894	625.955	490.189	581.915	806.833	604.933	514.55	489.411	573.955	716.995	726.394	416.481	566.134	484.072	963.827	452.346	612.318	456.281	409.583	793.524	470.246	502.596	525.126	465.514	765.799
ENSG00000071282	12389.2	17543.1	21192.9	17786.3	19768.7	10702.9	15129.6	10737.1	18624.4	12725.1	15011.7	16180.6	15186	13109.1	19710.8	10828.6	16774	12861.3	12992	11914.3	18809.4	19643.7	15849.4	17939.5	12136.3	13974.9	20543.1	20736.3	18106.4	36426.4	18358.8	17419.1	35120.1	20179.4	12400.7	13103	13554.9	16998.9	11240.8	11008.3	12704.5	10761.6	13952.4	17929.2	16278.9	10432.7	17838.5	13774.4	26011.9	12784.4	13250.5	13603	9516.21	22026.7
ENSG00000071462	1451.17	1340.36	1664.96	1364.18	1272.1	1364.06	1252.66	1300.97	1212.36	1733.76	1760.26	1265.35	1489.15	1350.15	1512.46	1467.39	1352.91	1644.4	1202.21	1442.24	1723.71	1785.36	1457.51	1469.92	1735.38	1350.86	1603.47	1712.38	1664.53	1503.55	1548.69	1623.82	1594.85	1373.72	1600.73	1369.5	1232.88	1873.65	1595.45	1242.1	1611.16	1472.12	1377.76	1272.48	1572.77	1350.03	1430.1	1466.04	1325.33	1593.9	1574.76	1693.46	1615.62	1321.91
ENSG00000071537	4879.24	5470.04	4899.26	4392.55	4702.64	4712.97	5571.38	5312.89	4803.54	5664.51	5654.39	5228.08	5213.41	4901.53	4644.67	5274.05	5408.75	5123.87	4723.1	5144.65	4956.06	5097.74	4569.03	4758.12	4658.91	5698.25	5356	4843.43	5814.2	4732.38	5586.63	4902.23	5568.76	4598.25	5413.65	5366.92	5157.22	5103.44	4629.2	4698.53	5119.1	5224.13	4527.51	4840.85	5544.49	4328.67	5307.53	5312.34	5499.37	4911.49	5661.36	5399.82	5333.99	5532.74
ENSG00000071539	19.3167	24.4259	16.2469	9.93737	22.7184	6.99123	14.165	15.613	23.0999	24.774	9.95926	21.7497	17.398	15.4322	11.548	32.8987	16.0725	27.3821	14.8895	38.0001	14.1828	16.9737	18.2366	17.2777	17.4551	19.9537	10.1832	22.1408	25.462	7.18186	37.8201	10.568	15.2412	16.1204	21.1077	12.5972	12.6412	28.7731	18.9891	14.7706	12.1956	23.3792	10.3656	10.0695	14.0543	15.7855	10.2907	15.8394	19.1942	45.9547	16.5089	14.4695	23.5867	26.5214
ENSG00000071553	1211.76	1212.69	1287	1425.77	1349.4	1410.25	1481.53	1210.77	1228.88	1430.06	1271.88	1347.9	1339.33	1249.81	1243.38	1200.82	1354.39	1333.45	1102.48	1516.11	1353.23	1378.69	1177.55	1194.41	1243.31	1161.86	1278.27	1375.27	1304.84	1376.15	1153.45	1389.12	1410.01	1339.06	1387.08	1256.3	1337.88	1528.74	1181.34	1154.18	1275.19	1232.02	1368.86	1404.42	1212.03	1304.6	1171.72	1284.76	1568.28	1389.2	1259.63	1110.62	1237.62	1191.99
ENSG00000071564	319.838	301.58	274.914	500.895	475.738	451.722	480.798	441.237	286.775	403.171	322.526	451.165	414.977	397	524.207	372.799	412.558	244.924	256.179	343.372	291.271	289.77	345.419	299.427	482.041	283.9	447.533	318.125	350.637	373.999	398.679	309.957	451.24	370.614	437.734	289.454	330.857	491.012	456.49	388.131	469.406	333.789	390.772	401.07	289.947	428.347	326.183	328.431	462.264	483.585	463.686	399.824	338.865	380.97
ENSG00000071575	884.726	820.041	897.932	789.252	765.892	877.739	880.637	891.484	752.789	652.401	821.002	699.477	821.129	900.152	620.075	606.628	569.014	822.172	611.817	629.978	778.88	640.04	461.405	702.289	641.537	693.313	485.986	892.424	536.771	709.088	548.987	759.838	960.471	563.917	594.062	579.888	676.283	574.687	856.649	893.814	756.641	481.216	821.691	704.788	618.018	885.256	875.807	846.091	903.848	506.427	583.61	633.308	749.098	839.856
ENSG00000071626	1380.67	1755.56	1840.32	1812.1	1940.31	1656.16	1610.9	1647.51	1544.04	1605.79	1471.97	1852.16	1599.1	1773.36	1614.96	1577.5	1759.32	1290.17	1396.79	1508	1320.4	1381.75	1323.53	1533.73	1719.82	1491.95	1831.78	1563.97	1283.83	1831.57	1393.85	1451.48	1803.16	1601.14	1455.85	1380.57	1475.29	1746.03	1581.1	1440.11	1806.53	1590.82	1813.73	1345.31	1556.29	1853.92	1986.65	1689.79	2139.34	2082.59	1681.98	1766.44	1379.05	1561.48
ENSG00000071655	1075.23	1232.16	1013.58	1712.38	1972.93	1418.1	1335.14	1067.44	781.131	1198.2	1300.5	2021.31	1814.01	2119.87	1411.21	905.108	1369.66	944.507	1321	1062.72	1983.11	2073.96	1726.49	1807.5	2221.07	1840.27	2595.74	2421.11	2025.03	2211.68	2243.88	2319.82	2235.71	2115.65	2111.35	1660.45	2220.75	2211.62	2023.87	1714.85	2046.43	1944.96	2089.59	2770.4	1721.41	1899.42	1865.65	2058.99	2174.13	2931.82	2247.38	2724.57	1758.36	1962.36
ENSG00000071677	0	0	0	0	0	0	0	0	0	0	0	0	0	0	0	0	0	0	0	0	0	0	0	0	0	0	0	0	0	0	0	0	0	0	0	0	0	0	0	0.889926	0	0	0	0	0	0	0	0	0	0	0	0	0	0
ENSG00000071794	2945.07	2649.47	3289.15	2613.62	3236.19	2878.35	2582.35	2268.86	3494.34	2813.13	2174.69	2355.66	2698.71	2341.78	3194.17	2180.62	2717.47	2823.71	2860.4	2484.76	3193.23	3516.37	2230.33	2735.73	1789.69	2551.86	2599.76	2635.72	3071.28	2897.19	2450.32	2745.22	2617.54	3498.54	2398.22	2634.8	2566.82	2657.54	2285.73	1725.67	2940.48	2323.83	2624.59	3127.34	2564.68	2532.38	2821.37	2717.3	3042.73	2868.21	2926.23	2730.82	2275.96	3031.14
ENSG00000071859	1245.11	1162.2	1104.14	1228.26	1327.05	1124.08	1222.35	1080.26	1029.13	1280.01	1221.14	1312.39	1468.65	1366.9	1368.72	1646.57	1399.77	1558.77	1607.75	1352.28	1079.64	1106.32	1174.02	1019.15	1196.26	998.443	1393.86	1054.51	1112.75	1136.77	1230.6	1053.86	1088.2	915.085	1053.06	859.127	927.887	1276.3	946.097	908.241	1133.48	973.909	1019.68	940.534	998.963	950.641	1162.84	998.445	1318.32	1439.29	1109.34	1080.6	1021.61	1189.94
ENSG00000071889	477.191	445.421	560.89	590.32	664.957	547.242	630.273	420.403	396.03	499.519	373.996	524.989	494.292	616.408	489.51	423.039	469.225	508.769	505.716	449.098	601.889	634.42	535.825	560.787	641.97	504.979	741.728	712.543	596.733	635.401	541.345	606.837	603.057	650.722	592.98	550.562	522.049	725.878	608.384	615.177	610.139	499.539	623.361	663.69	621.918	567.299	586.867	553.69	634.915	584.598	558.523	589.241	543.749	588.639
ENSG00000071894	435.433	690.172	1237.65	784.161	1157.2	813.397	753.642	400.072	845.963	781.823	629.176	1033.72	886.953	749.502	994.853	556.287	692.508	684.086	813.21	534.204	852.659	864.468	991.831	1226.31	674.009	940.394	750.997	1280.66	517.382	1246.46	679.269	967.252	1265.62	1087.58	1027.96	1076.73	1005.8	884.225	1009.6	684.804	1392.21	878.988	1054	1234.99	1241.4	1141.02	1095.84	829.538	944.841	1230.6	1001.64	862.144	828.626	676.677
ENSG00000071909	5.13304	42.2473	14.2266	16.8328	18.6785	28.0329	34.9515	17.8117	5.10144	18.7419	10.5602	50.4231	36.0831	9.20037	18.0473	6.51849	8.78149	10.3477	14.6639	2.55789	23.2977	23.0698	17.4218	30.9024	12.0846	13.3524	9.03946	18.9059	19.1113	9.29589	8.26318	10.0894	19.9117	2.64572	14.3475	6.43864	19.8748	24.9471	37.179	6.53701	5.45804	21.5323	11.7575	21.6354	8.20959	7.41824	18.9827	7.66864	22.5015	12.3747	11.5067	37.2862	19.9316	5.59835
ENSG00000071967	5533.43	3265.05	3343.42	3844.46	2045.92	3996.48	4104.07	5522.18	3232.84	2472.04	2527.98	2267.42	5232.14	6861.35	2325.98	4029.4	3202.06	2464.5	3834.81	2807.23	2442.38	3228.85	3919.56	3582.63	3006.81	3120.33	1921.43	2422.21	2190.17	2426.77	5068.89	2155.19	3258.9	2825.32	2620.27	3753.12	4391.66	2259.75	2800.45	7803.01	2360.29	2121.11	2545.24	2682.17	2826.37	3055.36	2725.77	2232.19	2773.2	3990.02	2505.77	3601.16	4759.29	3290.66
ENSG00000071991	11.499	213.842	18.4458	37.2212	28.7086	57.5665	16.1723	302.958	9.15975	9.91392	29.296	17.4276	10.3899	18.7934	31.3773	39.7335	31.2028	144.72	31.0526	30.3479	19.5309	25.8771	81.8816	18.7207	52.5781	259.18	78.5819	27.7959	12.3622	47.7794	2.34147	11.4604	22.7034	9.01198	16.8522	30.0414	13.7037	15.0344	17.816	51.9318	33.7546	36.2916	28.9684	18.3062	32.5565	52.3533	41.8625	77.1497	13.8161	22.9385	18.0691	44.6609	64.0752	105.008
ENSG00000071994	1816.35	1588.79	1763.56	1477.99	1479.22	1396.68	1412.27	1517.7	1484.76	1574.02	1759.24	1844.41	1608.4	1510.98	1785.37	1514.07	1579.36	1795.48	1808.77	1859.25	1632.97	1908.19	1963.75	1466.31	1674.62	1515.25	1856.87	1556.55	1887.17	1430.64	1718.02	1483.2	1751.23	1469.69	1675.94	1522.63	1602.83	1434.18	1595.25	1130.27	1525.99	1628.38	1279.7	1567.76	1362.44	1296.46	1352.05	1330.53	1513.15	1869.28	1592.73	1645.3	1544.84	1711.97
ENSG00000072041	3.83056	10.0859	2.91107	5.00879	0.364079	15.699	1.36784	2.82083	0	9.18682	0.392575	2.06033	6.34188	0	8.01009	2.70086	1.46636	0.785916	2.12273	2.62796	0	0.704138	11.125	0.676446	0.493508	14.7841	3.22008	0.673791	0	0.404449	7.85455	0.810077	0	0	14.7593	0	1.70463	0	13.9087	3.66076	7.53877	0.962166	0	6.87255	2.56509	4.58593	5.47369	15.9913	13.9068	2.26855	11.7054	0.663345	5.38404	6.50898
ENSG00000072042	620.814	603.58	585.537	542.393	481.914	626.097	617.361	615.291	540.357	585.434	601.919	531.763	694.92	668.887	483.175	601.105	482.443	538.604	720.957	592.856	526.153	628.046	571.261	503.444	552.469	470.035	433.438	632.972	460.737	560.028	582.82	462.39	602.111	435.542	543.186	509.628	494.36	594.303	498.394	538.933	433.672	494.538	468.348	472.621	473.97	411.656	485.68	457.929	547.778	552.641	504.239	538.88	543.395	543.491
ENSG00000072062	2733.96	4545.95	3274.18	2082.01	3532.68	3017.54	3359.49	3973.96	3831.47	3997.21	1862.12	2291.47	2227.85	2084.92	3863.31	2662.91	2974.72	2767.05	2439.22	2244.91	1499.64	1776.91	1385.02	1118.9	1842.42	1273.84	1397.23	1938.92	2370.03	2053.25	2300.87	1903.9	1706.43	4123.61	2668.38	3007.6	2701.62	4952.38	4250.25	3404.38	3813.75	3551.34	2611.47	6115.79	2686.74	4138.06	3326.87	4491.11	2987.42	2453.69	2228.59	2828.19	3537.62	2407.96
ENSG00000072071	150.214	111.095	113.844	128.195	110.654	153.874	169.075	158.607	99.2756	74.8804	231.29	64.4602	91.166	125.633	159.468	59.2741	62.4564	55.6068	97.0541	134.511	114.606	101.671	38.8472	104.86	95.846	75.027	51.2439	62.0003	136.237	135.089	221.94	132.749	93.5459	119.568	91.3723	105.335	150.138	148.175	162.991	255.963	135.907	119.895	124.07	195.021	118.836	79.6687	114.247	149.193	102.108	125.813	115.062	121.074	144.299	117.066
ENSG00000072080	0	1.01913	0	0	0	0	0	1.94892	1.23703	2.4526	1.18803	0	0	0	1.01561	0	1.13847	0	0	0	0	0	0	0	0	0	3.09567	0	0	0	2.11942	0	0	0	0	0	0	0	2.11477	0	0	0	0	0	0.949307	0	0	0	0.785037	0.876984	0	0	0	0
ENSG00000072110	456.662	383.371	319.025	662.855	357.227	742.109	825.25	817.361	360.064	520.786	314.986	290.252	383.511	521.669	486.782	577.841	518.604	329.754	358.252	394.32	465.847	511.275	439.972	472.631	694.63	434.955	490.895	543.038	328.477	437.549	463.381	474.232	618.684	413.199	354.642	511.931	613.906	376.628	506.14	1040.34	588.751	413.523	402.906	420.532	531.463	682.259	591.28	514.164	505.449	491.67	473.232	464.267	442.424	599.872
ENSG00000072121	2893.97	2773.07	2898.38	2721.5	2983.41	2496.82	2516.16	3078.39	3984.86	3105.62	2340.43	2971.55	2658.48	2264.74	2863.42	3463.46	3292.28	2934.85	2494.08	3194.98	3025.71	2699.18	3366.29	3642.62	3303.19	3678.35	3560.8	3044.56	3101.23	3476.05	3099.24	3433.8	2420.74	2873.23	3393.77	4112.83	3056.83	3489.46	3123.1	2922.27	3328.12	3035.9	3185.56	3178.53	3134.41	3864.8	3181.21	3756.22	2645.76	3156.67	2856.8	2864.15	2514.36	3173.57
ENSG00000072133	57.2015	62.1142	48.981	69.4969	51.52	50.5018	66.7662	67.5363	158.443	68.33	55.3883	24.2345	48.7761	47.7924	71.2062	22.6362	161.899	100.196	90.5452	65.3018	69.4607	44.1023	35.2073	33.7357	30.375	141.194	176.692	24.3755	43.5711	45.1196	27.2482	23.5729	30.6025	56.6137	64.0115	113.232	74.698	55.7314	40.2956	77.5889	49.7611	85.8955	164.134	55.7333	56.9312	47.8976	33.2467	92.8015	83.0565	28.2123	28.62	77.5599	83.26	117.827
ENSG00000072134	1514.99	2118.79	1612.86	1479.73	1562.27	1238.46	1457.55	1615.36	1612.05	1528.54	1432.15	1819.13	1320.65	1375.21	1326.18	1584.16	1565.65	1161.5	1169.43	1266.3	1269.19	1194.54	993.567	1145.69	1586.24	1248.89	1142.45	1808.65	1731.84	1392.23	1251.03	1279.26	1258.44	1707.47	1513.36	1655.14	1476.4	1866.12	1611.98	1530.96	1368.6	1863.21	1238.03	1364.39	1231.88	1443.19	1419.72	1410.18	1709.42	1468.58	1276.44	1283.8	1391.23	1550.8
ENSG00000072135	570.211	458.11	359.399	575.342	515.643	485.83	559.526	513.39	503.597	563.455	360.518	374.126	454.616	623.745	541.181	500.193	391.35	434.495	458.652	461.035	259.172	355.708	390.237	419.077	322.801	368.573	270.458	352.172	379.197	452.613	409.752	400.78	421.777	428.751	361.916	371.217	379.509	516.213	407.171	563.25	401.366	351.049	385.841	459.887	390.777	360.338	442.825	496.017	412.949	435.479	378.239	381.983	389.315	384.849
ENSG00000072163	410.803	582.132	661.073	711.188	691.304	621.99	413.577	624.33	460.422	550.17	399.609	486.56	590.909	680.295	449.2	384.719	432.184	278.466	453.217	353.871	481.147	555.847	593.029	551.745	650.338	614.827	586.208	610.561	579.955	665.447	593.796	735.488	543.82	781.241	641.005	605.934	646.225	1259.54	847.154	759.017	1320.79	496.593	653.73	884.695	774.099	933.53	547.743	792.845	845.863	551.393	524.119	552.963	602.922	438.844
ENSG00000072182	2.71465	2.86985	0.958037	3.79063	1.99453	2.18525	23.6229	4.59977	2.71581	15.377	0	0	2.75013	0	3.72226	1.71702	14.8704	2.77537	1.36766	0	1.50574	0.705185	1.43713	3.36873	0	2.61829	0.818669	0.700868	1.69676	0.630328	2.14132	0	5.46953	1.64984	0	1.99182	8.30037	0	4.00478	7.59968	2.35368	16.9949	4.14691	0	2.83694	3.07971	13.1124	1.30787	2.78705	6.62846	8.49197	1.45721	1.51457	1.73155
ENSG00000072195	13048	18690.7	11715.8	17491.3	21384.1	12935.2	12068.3	13101	9146.73	16448.8	9053.6	13726.3	12849.8	14613.8	17101	11191	11381.2	12550.6	12449.9	9815.58	12920.8	9139.76	9941.35	10872.6	18486.7	11434.7	17342.3	16507.3	15664	17778.3	16063.9	18458	12884.4	17749.6	17226	16606.8	13825.3	36691.1	17147.7	17651.3	28142.4	17967	19860.7	24950.7	17377.3	24221.6	22716.6	21989.9	21304.3	32647.7	22554.6	22549.7	14911.6	17760.1
ENSG00000072201	467.708	414.892	331.768	519.073	417.871	472.081	446.827	457.369	324.552	406.62	366.393	429.593	286.812	372.692	385.215	348.167	203.896	348.252	370.975	381.523	480.363	450.063	365.618	469.47	349.905	339.634	267.277	487.385	338.17	449.427	209.008	424.732	246.309	443.574	544.362	349.765	358.798	527.311	371.487	332.643	423.451	311.055	405.07	550.903	359.421	278.223	286.262	332.045	363.4	273.225	237.076	400.831	278.213	407.207
ENSG00000072210	4950.46	4059.85	3861.93	4359.64	5073.29	3675.88	5529.23	3883.93	4404.38	3200.34	4649.76	4905.83	4029.27	4503.96	3460.16	3998.66	4239.6	3677.87	5078.82	4973.33	4551.43	3940.42	4419.35	4669.65	4205.98	3989.12	4081.22	5827.16	4542.03	3813.31	4140.48	4090.53	4376.7	4422.29	3758.52	4069.96	4783.69	3607.53	3428.71	3564.94	4751.71	3546.12	4525.64	3982.28	4366.48	4009.68	4336.33	4301.09	4935.41	4325.57	4180.91	4663.34	4475.82	4222.2
ENSG00000072274	13503.1	25401.9	15543.6	17441.9	9602.76	15425.2	13677.7	11713	9849.48	10426.3	5700.87	12282.2	8080.68	11083.5	7012.72	6974.02	8594.98	6907.87	10177.9	11281.9	7507.83	9709.71	13428.9	17525.8	8649.28	7669.68	9788.56	7375.56	9318.42	16760.5	7457.61	7059.43	22374.9	9072.35	6996.3	16696.4	10975.6	9512.97	10527.1	5505.5	12749.3	8508.1	7914.9	8609.68	7529.19	13241.2	8511.33	10520.7	13465.4	8468.91	9282.84	23758.5	5912.65	14557.5
ENSG00000072310	1043.84	1888.58	1668.93	1330.14	2216.12	2149.99	2269.63	1189.61	1061.5	996.751	1145.01	1783.87	1406.36	939.399	1655.12	483.966	1042.85	875.546	1612.21	2144.99	1156.39	448.122	638.088	1769.38	2192.98	1267.04	2314.52	1231.92	465.857	4087	1581.97	553.323	710.433	1512.49	551.129	1815.98	932.12	1304.08	1024.74	1161.14	1601.96	637.001	1555.84	1250.69	1384.06	1902.95	1247.17	1164.31	1238.52	4919.54	1111.17	2408.58	634.681	2224.24
ENSG00000072315	25.5128	16.9253	17.9973	37.9669	27.9281	42.4594	15.6713	15.2367	24.5154	30.1564	31.6412	19.5793	35.3941	34.422	28.3959	36.0621	28.4903	29.0716	20.776	51.4935	32.0388	24.3572	29.5259	38.3776	28.2695	25.4779	21.5333	15.1032	27.3824	30.7581	38.9094	13.1984	35.6644	12.5307	15.3267	16.255	18.5466	24.5484	24.1406	37.2828	19.2126	24.6425	20.8736	31.1618	17.9555	22.0493	21.7902	14.8732	20.7917	11.6923	21.2371	12.7356	22.5269	30.1741
ENSG00000072364	6029.42	7226.32	7074.36	6405.02	6722.76	7013.91	6944.72	7530.57	8233.87	7563.61	9149.89	6584.66	6908.74	6651.41	6284.34	8685.79	7692.95	8700.56	7467.4	7474.25	6624.46	5934.98	8203.21	7184.35	6073.5	8087.16	7847.37	6038.57	8384.49	6321.77	7276.13	8005.53	6759.21	6665.19	6912.17	7409.38	7223.18	6868.17	6867.2	7006.56	7304.63	7211.86	7338.61	6067.02	8166.01	7920.86	7681.16	7893.79	6219.85	5808.44	7274.33	5922.73	7459.58	7432.28
ENSG00000072401	8837.85	8169.3	7653.94	5447.84	9472.5	6993.94	6224.04	5800.05	8331.63	8373.56	8739.23	7638.62	6646.25	6434.04	6409.88	10360.6	8894.53	8533.92	9239.2	9487.51	6766.82	6328.76	7958.83	7404.68	7321.18	9256.16	8271.95	5865.96	14222.4	5853.85	7613.59	8875.3	4948.6	8289.1	7830.58	12654.5	7018.51	7254.6	7344.61	4828.42	6998.83	7616.95	6976.01	6233.07	9251.82	8811.66	7286.57	8307.36	6226.68	6557.57	5935.86	7012.73	8563.2	5848.38
ENSG00000072415	3214.32	3265.68	2615.02	2552.98	3594.53	3129.44	3002.63	3219.69	3332.99	3089.08	3207.24	3464.84	2835.99	2907.13	2615.28	3017.48	3168.22	3539.77	2632.22	3066.54	3351.22	2961.78	2901.49	3103.48	3345.87	3584.13	2625.21	3268.54	3992.27	3144.61	2970.05	3005.77	2810.29	3789.32	3913.07	3938.61	3524.77	3432.37	3391.29	2980.35	3816.49	3728.69	3039.5	3403.67	3517.74	3815.89	4038.86	3687.77	2604.39	3029.79	3015.32	3319.54	3371.06	2596.09
ENSG00000072422	32474.8	21722.5	18080.9	12524.5	22003.8	15966.9	13752	14453	21923.1	16510.5	30546	20127.1	12582.9	21862.7	19565.9	25081.9	22248.8	16542.3	15187.3	18675.1	18686.8	21144.7	22655	34428.2	19928.8	31466.4	34575.9	14612	31378.2	17852.3	22239.5	27329.5	7077.18	29465.6	26513.5	20482.6	15151.7	17054.7	23080.9	16295.3	14662.6	13635.3	12347.6	14094.5	19701.3	15617.7	18569.9	18172.1	26243	29280.5	21629.4	22586.6	20203.6	13674.9
ENSG00000072501	3385.52	4695.27	2962.14	4291.31	3479.41	3161.06	4132.32	3911.88	4784.05	3063.17	3307.46	3532.63	2687.28	3568.5	3963.5	4625.91	3724.15	3116.38	3704.74	4456.72	3348.02	3053.56	4361.05	4754.98	3784.53	4201.45	5454.62	4412.87	3177.48	4599.2	3568.34	3313.04	3503.67	4337.16	3040.22	3771.73	3513.33	4096.03	3884.76	3311.76	4081.95	3898.28	5112.48	2898.46	3161.07	4825.92	4531.26	3746.45	3480.71	3754.83	2871.55	3823.1	2790.32	3042.75
ENSG00000072506	813.046	633.983	900.643	735.561	714.786	820.394	860.459	813.64	663.391	1019.03	989.425	935.552	1005.65	925.166	969.791	769.983	780.605	1123.23	1155.82	901.768	1041.8	1045.38	946.8	892.375	692.132	690.504	846.936	988.081	1056.21	846.875	906.961	823.581	867.068	784.577	885.793	699.471	793.877	1097.22	843.615	716.532	768.266	830.83	684.216	984.589	828.256	814.353	945.323	654.756	1089.38	926.14	931.485	781.88	1004.99	940.219
ENSG00000072518	497.645	593.026	464.21	387.886	541.842	582.587	593.784	665.479	783.758	501.641	499.582	452.842	432.276	502.341	569.568	441.802	344.213	515.958	373.819	394.774	587.886	379.852	472.305	556.233	740.345	361.764	581.976	706.005	655.569	550.443	564.651	498.924	474.506	594.414	754.234	540.739	554.22	858.805	810.626	583.34	752.652	723.335	555.032	760.222	775.972	778.792	739.473	704.281	518.245	601.193	495.238	554.745	528.745	475.735
ENSG00000072571	78.4885	76.0319	20.0229	61.3487	99.6141	45.7801	44.7603	35.8919	24.668	64.8506	34.5039	69.5017	60.4299	54.4383	38.3043	48.7176	49.3695	71.9315	32.2581	91.8146	107.142	58.8243	64.9966	63.9859	66.443	85.3051	57.9738	46.2352	83.5112	44.4719	60.0723	79.3283	33.2413	97.3207	51.1271	95.3918	41.003	59.8314	48.3699	41.7081	42.5813	38.4282	30.0628	45.5294	62.9307	66.9128	79.841	31.7236	59.3347	36.6815	74.2035	53.4983	84.0058	56.6002
ENSG00000072609	274.203	291.284	450.72	427.256	287.345	365.403	327.378	365.077	373.535	317.202	367.542	326.629	434.915	411.902	397.97	361.177	314.677	394.294	248.956	152.595	376.279	251.067	209.408	265.617	256	241.485	381.847	259.461	241.177	287.199	524.512	279.27	284.108	306.55	420.747	289.914	458.345	359.476	394.774	400.237	297.868	246.576	409.697	356.329	342.619	351.436	459.588	425.191	367.368	227.199	351.051	322.781	442.263	368.244
ENSG00000072657	594.408	365.704	96.9117	348.065	204.643	92.3348	301.969	178.865	267.217	136.43	218.614	90.2807	50.2042	121.417	124.618	129.061	154.546	194.793	116.292	252.642	94.7371	164.011	260.051	372.401	83.4244	322.339	406.591	101.763	208.653	178.748	136.34	199.892	105.358	196.015	58.7479	213.423	53.689	74.618	132.733	65.5284	224.69	99.1534	183.227	94.9018	264.729	246.748	209.45	229.356	222.428	51.9427	98.7446	200.243	71.411	194.496
ENSG00000072682	861.681	931.818	646.104	771.039	795.125	665.701	744.848	613.633	727.695	544.878	631.391	697.689	1000.83	778.238	424.51	727.213	541.673	636.059	776.613	793.229	596.935	731.378	748.954	664.023	759.97	573.594	639.535	796.536	606.596	701.422	929.283	599.856	636.213	785.6	536.644	714.837	595.697	560.466	543.65	544.799	414.381	536.492	647.991	585.195	651.514	719.956	560.571	532.579	745.662	647.028	625.333	611.125	714.67	601.141
ENSG00000072694	376.05	237.273	245.006	330.039	195.514	363.054	265.059	252.66	252.541	165.41	122.168	141.478	620.285	276.74	168.908	488.69	510.06	141.064	483.259	398.084	105.632	200.98	356.883	166.806	348.42	189.676	273.139	266.005	168.23	208.184	479.374	141.824	289.252	189.739	274.747	224.821	215.802	146.045	184.793	303.972	262.461	194.715	221.873	148.177	344.915	258.758	212.015	140.043	173.085	290.446	339.464	438.483	409.672	611.534
ENSG00000072736	4530.98	5555.92	4422.29	4532.65	5429.94	5225.71	5384.39	5457.06	5694.28	5814.84	5697.84	5632.66	4737.5	4852.3	5079.46	5285.59	5244.72	5348.83	4488.11	4840.55	5361.07	5271.88	5456.84	5042.96	5710.99	6244.48	5451.95	5745.19	5689.62	5182.97	5569.47	5017.13	4108.51	5469.5	6489.02	6493.32	5175.81	5704.23	5054.77	4240.24	6233.32	5461.96	5844.05	4683.26	5087.77	5379.54	6924.31	6431.2	4413.11	6251.55	5633.32	5089.24	4566.88	4444.04
ENSG00000072756	608.098	676.665	583.142	661.318	614.024	627.85	653.411	592.639	558.979	712.169	616.859	593.994	544.125	764.838	521.88	667.878	642.854	675.448	635.07	715.099	646.507	613.929	755.588	582.735	724.357	611.965	657.3	680.338	617.88	660.128	664.412	604.328	849.964	648.234	722.722	783.176	642.826	560.114	634.027	584.752	674.829	906.868	714.033	640.902	600.842	689.248	664.07	663.905	640.733	545.151	539.919	614.754	650.925	533.81
ENSG00000072778	26499.3	33911.9	34057.5	36996.6	43703	28459.9	37927.1	27022.1	36734.5	23227.5	37621.8	35463.8	31862.9	32424.4	35759.1	30026.3	26990.6	26450.6	28274.5	28410	39164.1	41162.7	35967	37745.9	29401.2	33638.7	38645.3	43038.2	28614.3	42402.2	24989.1	36818.9	42258	57427.5	35310.7	25388.8	31096.7	38435.1	32866.4	24073.2	29049.2	28920.6	46562.6	34802.4	33511.4	32628.3	42549.8	36679.4	45167.9	33977.1	27891.7	32995.4	21163.8	31364
ENSG00000072786	382.108	441.66	522.7	569.895	587.333	516.473	661.434	521.085	547.27	519.76	408.631	397.757	486.071	461.752	404.927	345.214	339.603	300.37	383.445	467.451	428.748	502.433	368.498	371.389	540.22	367.439	366.504	406.862	427.591	414.815	546.942	524.667	459.092	500.848	343.96	359.296	353.237	603.855	518.118	676.57	547.78	398.703	432.821	724.415	514.328	615.149	416.361	563.845	381.882	377.31	443.102	676.061	427.091	459.444
ENSG00000072803	5200.42	4489.75	4834.61	3990.03	4568.12	4115.96	4859.95	4195.23	4402.14	4542.71	4904.48	5017.41	4183.23	4397.62	4430.14	5085.26	4619.48	4935.28	4622.71	4522.54	4760.29	4651.77	4717.44	4585.38	4429.98	4712.75	4645.66	4738.45	5085.89	4254.64	4427.3	4660.6	4700.64	4446.62	4920.33	4597.54	4492.61	4141.86	4262.39	3719.46	4311.22	4621.71	4346.8	4371.56	4061.32	4534.86	4079.71	4189.6	4652.51	5081.33	4376.67	4575.15	4411.62	4020.53
ENSG00000072818	389.445	342.28	454.989	665.778	522.104	451.025	284.975	388.752	394.784	319.822	276.01	338.555	363.595	577.063	371.933	250.263	309.507	354.234	254.108	200.033	871.646	700.666	1024.14	704.114	505.642	703.627	714.129	947.3	609.584	650.803	795.095	786.809	718.93	636.873	438.744	409.365	814.573	614.914	603.481	490.332	552.464	530.186	745.947	644.274	427.45	557.427	432.805	471.52	1118.83	587.484	857.414	678.97	591.227	960.145
ENSG00000072832	107.487	78.057	64.3928	77.5546	52.04	96.6936	61.5524	111.21	99.8684	65.1639	77.5103	67.4865	151.484	120.73	78.1691	85.3964	44.1389	48.0628	67.5667	61.2207	66.3996	79.9304	83.4481	78.7753	109.459	72.3827	52.2548	73.2463	102.538	71.4286	112.091	72.4935	89.7323	68.4392	78.2668	81.7492	152.207	73.4938	106.417	214.089	53.2714	95.7042	71.2106	110.073	94.9207	88.8732	47.0634	65.648	53.5215	89.2381	70.5954	54.2045	128.488	84.2861
ENSG00000072840	385.475	335.371	231.787	306.377	255.663	335.162	349.687	435.218	225.524	223.345	198.373	213.595	590.339	597.5	236.898	298.097	203.95	196.489	247.228	332.55	294.468	265.444	215.196	275.265	319.821	266.586	266.647	236.838	273.263	250.884	488.789	239.895	396.639	344.585	409.387	393.915	349.733	299.088	440.988	854.328	212.536	296.772	278.64	384.112	524.962	346.467	290.903	297.878	268.625	276.56	296.268	328.962	499.971	375.693
ENSG00000072849	974.109	934.568	857.791	825.637	745.927	866.141	808.359	782.408	797.41	740.702	812.585	976.388	741.315	982.468	659.286	841.106	864.427	883.619	675.429	910.097	890.33	1079.11	926.123	934.302	901.49	817.605	944.874	982.679	934.014	1013.44	979.645	905.121	940.051	918.219	893.687	866.127	1044.6	690.37	860.723	779.79	882.636	857.871	841.807	714.382	974.306	818.98	961.546	796.263	893.019	802.996	716.173	1032.79	993.766	1014.57
ENSG00000072858	105.321	83.5065	93.08	66.1851	73.2656	81.4717	86.3725	72.1882	109.016	75.0532	39.4355	108.427	59.5445	58.7979	91.6354	54.2603	93.683	59.7068	84.242	96.5811	66.21	53.8642	40.096	35.8617	51.1719	44.1786	46.2773	70.495	146.379	123.557	115.663	120.063	141.233	121.381	138.401	166.471	82.5437	98.524	78.6153	104.849	123.228	69.155	83.9593	90.8428	98.2733	78.9576	53.9968	87.2118	51.8322	137.11	154.874	82.655	115.959	88.4252
ENSG00000072864	296.884	345.547	291.991	309.078	315.145	315.162	347.499	363.546	337.032	265.413	274.724	260.387	274.94	234.794	331.162	285.171	293.213	248.727	254.093	278.084	266.715	298.227	407.539	271.795	266.855	174.733	206.799	365.05	339.382	304.745	342.823	269.117	272.67	278.95	263.386	292.421	305.263	345.56	308.587	392.103	416.806	359.976	315.158	389.209	279.24	410.124	342.931	374.826	354.353	274.678	239.612	317.732	250.377	344.691
ENSG00000072952	472.997	486.41	618.096	744.169	533.559	905.997	470.65	882.195	494.104	642.58	552.44	445.082	498.504	933.276	677.915	750.387	598.247	579.514	767.936	638.352	699.296	703.567	416.36	612.028	829.782	426.282	387.037	806.25	518.122	598.066	481.297	783.085	728.984	533.25	621.093	754.328	878.577	644.422	678.655	1264.54	511.817	552.004	685.451	677.648	570.513	611.149	448.53	627.626	763.925	421.867	413.457	600.492	784.442	828.404
ENSG00000072954	20935.8	24414.6	20920	17081.6	26096.4	26448.9	19505.2	20849.1	20069.5	32552.6	24207.6	31402.4	25331.2	17036.3	27795.1	17594.7	22398	25158.9	26195	21941.7	19688	20825.1	19294.2	19901.9	19988.9	20389.9	20952.9	15349.9	26602.4	18881.1	18164.4	23868.5	15246.8	16516.9	27904.3	20398.4	14723.3	26272.3	19818.2	15348.5	29096.1	18937.4	26320.6	18058.9	22075	19385	18332.3	20806.1	13972.5	22192.9	24825.8	22338.9	18199.4	25633.8
ENSG00000072958	939.068	1194.63	844.686	1029.08	1219.2	1078.9	1148.08	1054.5	952.474	1133.35	1189.18	971.75	1200	1131.89	850.553	1040.1	828.031	849.294	905.657	782.597	983.907	962.171	911.581	982.59	1130.12	868.716	958.666	1034.94	766.414	1155.26	1003.14	921.534	1053.1	987.913	1006.46	843.909	974.217	1193.76	1131.81	1099.39	1110	975.477	1109.16	1087.48	1029.25	1184.87	1104.02	931.891	1061.56	1085.95	974.445	1014.05	847.608	933.859
ENSG00000073008	1093.67	1886.94	1104.7	896.202	909.707	1243.71	1087.75	1240.07	891.836	1263.79	773.775	1021.41	841.06	1414.19	1361.6	948.422	989.127	1646.97	1124.48	1145.54	1175.46	1167.71	1020.31	842.049	1202.68	1136.86	1099.45	1178.04	1133.63	1139	1007.57	1398.37	1339.82	1047.52	1060.46	1068.48	1524.73	2187.63	1215.88	1238.51	1240.46	1385.05	717.997	1150.95	1020.28	875.196	1061.67	1220.6	922.053	1252.78	1218.52	1575.29	1537.81	660.552
ENSG00000073050	342.438	337.377	363.396	315.984	369.554	371.415	435.705	399.142	339.904	419.122	421.824	401.899	306.908	404.972	360.701	458.012	476.752	405.894	464.898	302.124	409.755	325.284	385.016	555.635	359.462	521.296	511.093	359.911	496.561	457.229	446.296	459.882	397.73	369.53	416.228	375.025	350.224	489.754	442.697	382.233	334.904	456.179	456.896	389.663	428.252	500.022	519.052	368.575	295.324	421.974	437.945	334.351	373.783	343.252
ENSG00000073060	360.175	475.027	259.487	498.332	597.217	382.367	557.068	377.368	302.606	317.072	246.736	409.189	484.589	488.675	568.551	371.708	511.431	418.868	345.92	307.999	490.682	343.42	412.843	279.977	540.319	360.66	496.006	487.003	465.496	555.251	458.381	355.853	351.462	410.762	386.698	500.577	486.46	501.436	475.59	460.256	579.255	261.975	434.855	474.208	331.16	500.04	584.767	444.101	520.563	325.832	356.314	539.063	360.447	538.57
ENSG00000073067	0	0	1.38247	0.717285	3.76597	0.97898	0	0	1.90591	0	0	0	4.45464	0.497951	0	0	5.57893	4.60206	2.86113	0	0	1.19598	0	0	0.400648	0	0.450835	0	0.497128	0	0	0.405406	2.38485	3.31064	3.718	3.06309	0.74154	6.24468	2.67854	1.91855	4.16583	3.21958	2.675	3.60055	4.23552	5.95348	0	0	0	0.62935	0.647601	0	2.09944	0
ENSG00000073111	547.812	600.662	628.324	623.916	977.306	506.413	390.429	505.798	658.701	736.123	607.761	474.517	709.109	482.715	772.696	789.787	755.997	645.781	596.087	492.747	575.013	581.775	677.287	812.065	591.733	765.216	712.37	572.577	747.199	578.143	457.691	732.163	467.366	687.122	620.002	691.371	460.805	945.393	703.659	522.345	678.614	555.212	694.854	654.116	640.688	716.847	504.549	682.617	570.365	705.518	829.934	693.382	741.817	709.765
ENSG00000073146	1.63031	4.37769	1.626	11.0661	1.16669	3.38415	4.73812	11.7017	13.331	0	1.40451	0	13.1015	0	0.504345	1.85212	2.22552	0	0	5.69142	1.3029	0	10.421	11.9116	2.15262	6.78224	10.5173	2.34034	1.46752	3.42032	2.77401	3.29249	0.403194	8.28415	2.17498	11.7664	0.406836	0	2.70393	0	17.2122	0.949518	2.2997	1.33346	4.39225	17.162	3.9063	9.33701	6.57609	0	2.80445	2.32089	0.331171	4.09746
ENSG00000073150	2.95501	2.73165	3.59078	2.28107	1.01746	4.15314	8.14175	3.1429	2.16999	0	0	4.37979	0	8.34928	0	4.52425	7.55054	0	1.87545	0	0	0.986353	1.03178	0.970867	1.4189	4.04867	8.23015	4.09935	5.10509	0	3.28895	2.02458	2.76544	4.08829	5.61581	3.62135	2.48073	2.11832	0.87111	7.71918	3.60599	1.01828	3.11805	2.5551	7.06915	0	5.45689	5.13545	1.29811	5.23474	7.11629	2.91371	11.2315	1.96101
ENSG00000073169	222.883	248.042	340.794	354.08	388.917	339.131	259.646	254.481	198.396	278.117	297.131	338.223	407.023	367.287	247.98	257.254	262.013	228.306	306.634	260.512	334.573	404.654	386.299	413.049	453.51	451.167	502.689	488.741	377.665	392.298	442.032	497.364	403.144	412.973	451.256	329.38	356.869	538.902	399.498	396.023	396.09	361.648	446.181	418.372	447.205	363.917	383.231	375.901	427.657	544.387	379.344	417.72	384.173	452.243
ENSG00000073282	1427.5	1898.07	2046.19	675.141	963.215	1323.9	734.045	1234.18	1386.32	981.815	2355.78	898.028	713.637	1134.06	1395.11	2178.31	2155.24	2634.14	1421.77	2262.51	1167.22	985.979	2556.79	1760.56	1566.64	3340.91	2353.87	1050.61	1596.56	1765.26	1460.21	1900.69	1352.53	1507.6	735.436	1817.82	1028.65	1409.99	1280.69	1545.8	1894	1065.6	2059.66	681.7	1482.42	1574.85	1873.36	1560.26	1140.57	966.513	1447.25	1449.83	2020.78	1687.8
ENSG00000073331	466.118	402.848	432.574	371.038	509.295	305.369	401.361	576.389	463.486	314.139	333.215	327.325	482.033	465.439	356.771	407.864	365.381	392.131	411.528	311.648	392.532	386.532	304.692	451.163	515.452	327.639	359.232	373.287	256.414	365.04	555.752	343.837	438.459	267.708	412.284	402.59	308.064	326.93	396.766	515.897	323.903	395.824	310.307	246.23	432.078	272.589	339.872	331.073	356.378	359.039	305.723	480.574	451.786	397.816
ENSG00000073350	31.8697	23.772	35.6285	88.3171	40.8498	32.9552	48.4232	25.7413	55.2026	11.6803	33.7455	24.3549	12.7642	40.5569	35.5482	14.9695	18.5954	40.5168	54.2804	29.358	43.2538	55.6668	36.492	19.0424	24.4923	55.7869	18.4307	39.0914	15.6958	28.5361	36.1725	31.0798	62.9199	21.7545	26.792	34.3841	24.2381	61.1966	52.7634	47.1572	42.6451	72.0037	31.2934	24.2311	58.6896	62.3951	32.014	23.9678	35.3727	41.2575	55.9142	48.1913	25.524	62.2408
ENSG00000073417	1068.66	1051.88	1045.13	1323.97	1087.29	1193.49	1187.64	1110.61	1329.85	1155.96	1232.31	1230.82	1055.68	1085.16	1206.38	1119.94	1387.18	1361.95	1230.53	1228.21	1415.83	1072.85	1316.99	1129.83	994.679	1329.02	1094.25	1142.12	1103.8	1162.42	962.148	1120.47	1121.03	1205.6	1010.2	1285.87	1184.13	1114.01	1014.29	1080.85	943.513	950.127	1277.35	1274.71	987.366	1511.04	1351.95	1034.28	1239.33	968.887	953.285	1025.84	893.493	1277.5
ENSG00000073464	6896.38	7258.75	5963.1	6405.52	7483.55	8202.67	7915.2	6744.12	6564.06	7058.24	9954.11	9352.55	7100.12	6383.09	6369.24	8760.23	6745.07	8007.25	6837.6	7863.58	9553.09	7732.55	5901.97	6526.43	9501.2	6483.84	7170.08	7687.37	8614.7	7027.42	7814.03	7835.61	5691.25	6853.95	9797.3	7380.21	6900.83	6928.61	6856.78	7603.74	7055.06	8025.29	5767.39	6737.96	7555.26	7220.62	6970.61	7030.87	6012.75	7726.94	8051.25	8388.66	7029.84	4780.78
ENSG00000073536	219.533	212.411	214.258	294.049	252.004	219.203	228.395	187.793	210.628	215.284	297.1	237.869	234.248	233.206	232.711	237.216	309.211	242.768	240.776	259.399	205.712	327.759	325.618	311.243	204.044	312.266	319.081	193.767	248.198	227.048	192.401	279.558	224.399	254.973	243.713	178.532	178.971	261.961	202.405	204.145	227.089	198.124	252.688	181.908	212.586	218.459	158.668	224.454	209.391	215.5	256.637	220.809	160.04	201.019
ENSG00000073578	19079.7	17516.2	22672.5	20136.5	22718.1	18513.8	16937.6	14258.4	21689.7	17453.2	19861.7	20507.2	15663.9	17653.7	22647.7	15543.2	17176.4	18719.3	18747.3	19942.9	21075.3	22202	17381.7	19410.4	16091.4	14247.9	16463.5	22039.5	19379.4	19558.3	13685.8	22118.1	16496.7	23531.4	18572.4	16350	17215.7	21853.4	20103.7	13106.9	18405.3	17166.2	20836.1	22166.8	17553.8	19608.1	15860.4	16664.4	21253.7	18340.8	14795.6	18742.7	14494.4	17702.9
ENSG00000073584	3434.78	3237.86	3563.92	3037.04	3279.06	2819.68	3440.44	3181.71	3310.87	3309.72	3746.61	3588.56	3140.45	3142.99	3198.04	3526.96	3332.47	3511.98	3153.75	3307.9	3120.23	3285.63	3700.37	3377.19	2839.76	3289.88	3559.68	2985.82	3158.25	3008.54	3031.64	2917.74	3312.96	3078.49	3012.35	2816.41	2688.46	2724.39	2808.36	2563.05	2749.54	2720.79	2643.85	2522.92	3002.52	2904.18	2832.14	2751.51	2994.28	3086.19	3118.85	3322.17	3003.46	3567.93
ENSG00000073598	0	0	0.990896	0	0	0.946675	0.939003	0	0	0	0	1.10322	0	0	0	0	0	0	0	0	0.768341	0	0	0	2.20033	0	0	0	0	0	0	0.824869	0	0	0	0	0	0	0	0	0	0	0	0	1.51196	0	0.808146	0	0	0	0	0	0	1.18816
ENSG00000073605	183.022	195.43	181.936	287.765	151.31	141.528	256.452	247.981	268.761	199.919	192.347	206.316	209.901	108.034	262.492	277.804	219.932	231.171	177.436	152.77	142.57	121.661	144.533	217.351	178.149	202.305	178.76	278.341	133.981	337.822	184.798	212.463	239.684	217.143	171.16	180.174	214.509	210.93	157.162	275.49	250.844	226.21	287.015	150.406	231.533	177.705	279.96	304.82	152.395	270.418	203.338	153.945	167.469	131.09
ENSG00000073614	5168.97	5817.25	5108.02	5449.79	4987.75	5329.41	4479.53	4393.17	5945.49	4665.78	5661.89	4876.01	4528.51	4713.39	4849.3	5509.27	5552.34	5018.53	5400.96	5203.83	5608.99	4913.98	5512.63	5761.09	5766.65	5220.2	5861.36	5187.98	4983.44	5131.67	5721.42	5264.7	4814.55	4311.05	4772.9	5238.94	5992.14	4649.53	5311.96	5233.83	5089.59	5134.3	5059.03	3876.44	4959.44	5346.9	5079.02	5288.38	4366.47	4380.01	5267.44	4855.64	5115.15	5746.24
ENSG00000073670	6.92098	10.7862	14.1181	23.8833	8.14595	15.4619	5.90531	12.3929	6.42909	24.3797	17.5155	5.11106	13.3974	16.8792	9.95877	2.08148	9.03406	16.1924	14.5854	20.3156	41.7973	6.71019	11.7262	7.54221	33.4091	13.5148	6.28757	3.83754	20.4663	6.55451	19.1372	4.38815	12.6341	9.10548	8.25262	12.2222	15.3068	17.867	13.407	20.5799	7.56292	40.7654	12.2395	15.4329	11.6144	12.7312	12.0579	6.79355	6.90399	11.0818	15.5229	12.8534	12.4893	22.4958
ENSG00000073711	28165.3	27201	28252.4	19312	26814.5	20023.6	22666.1	23593	30005.5	29080.6	23863.1	27619.9	24657.3	24215.9	30778.4	25907.4	31848.9	32049.8	25818	25450.1	24402.2	26057.1	23757.5	25742.6	25129.4	26014	25258.6	22454.4	25069.9	28903.8	27241.6	24665	21778.2	25720.6	24875.8	30084.7	21938.8	24296.6	22390.8	18038.1	23085.2	23809.1	23471.3	20372.1	23310.5	25518.9	27234.9	27871	21926.1	28030	26996.8	25949.1	20599.8	28647.5
ENSG00000073712	5644.55	4358.42	3912.62	3799.63	3794.97	4181.54	5311.82	4462.2	3687.4	3876.98	4557.98	4369.46	4311.55	4061.56	4020.93	4382.29	3674.58	4230.3	3991.28	4044.58	4014.15	4443.97	4941.82	4332.79	4528.73	4688.88	3757.46	4167.06	4221.54	4886.08	4431.58	3990.28	4360.37	4146.39	3943.32	4466.35	4006.83	3337.53	3970.9	3653.74	3500.73	4834.36	3378.75	4076.28	4028.5	3927.82	3688.27	3462.05	4236.44	5089.73	4030.25	4201.54	4689.91	3853.97
ENSG00000073734	0.726692	0	1.27899	5.11686	4.66069	3.8789	2.5182	2.82916	20.1172	0	23.7704	0	0	0	2.3606	0	0	0	0.814823	6.38326	0	1.15018	3.50054	0	6.20071	2.27116	1.29562	3.38626	2.73471	0	0.770859	0	0	1.63584	0	3.51208	0.713732	0.802417	2.24874	1.08814	0	0.763843	17.1012	1.08652	0	0	1.56159	0.762958	0	3.90169	0	1.1179	2.77982	3.52537
ENSG00000073737	8.16685	4.62802	8.4729	23.1096	18.6321	6.48978	14.8057	8.84639	17.147	14.6021	5.20124	6.16798	73.3349	5.70414	6.73206	7.01338	12.0042	3.52517	19.7836	15.2872	9.14818	7.18195	5.84662	7.96319	12.6532	3.39615	25.7277	11.4003	8.64782	28.091	42.625	20.0093	5.63475	9.76482	10.8157	8.81351	12.9941	25.0825	11.1594	27.3196	3.86266	14.8547	6.32776	8.67836	30.4679	6.80627	7.43703	9.6425	10.3464	6.87101	35.9968	26.7996	6.37852	25.0259
ENSG00000073754	0	0	0	0	0	0	0	0	0	0	0	0	0	0	0	0	0	0	0	0	0	0	0	0	0	0	0	0	0	0	0	0	0	0	0	0	0	0	0	0	0.998116	0	0	0	0	0	0	0	0	0	0	0	0	0
ENSG00000073756	31.5852	24.0408	19.9045	42.2905	23.0641	22.3886	36.5266	35.3177	51.6453	6.17502	7.5631	9.39327	30.7525	29.23	7.40229	24.5361	6.77755	14.1336	11.249	39.0876	28.7144	12.501	28.0762	19.5348	26.6725	25.241	53.4207	14.8832	8.77813	13.6668	14.4334	6.96009	14.1364	18.7207	7.32221	16.735	8.27236	52.4469	8.33005	61.4492	25.7867	16.3962	8.78039	16.5618	7.96179	27.4376	18.153	20.8413	9.91791	6.35104	7.26765	15.883	14.3559	7.3436
ENSG00000073792	42.4137	156.701	83.8578	86.2273	124.145	54.7379	285.098	119.664	125.069	76.1281	23.7174	56.9288	124.486	126.049	109.273	140.721	69.0384	62.7095	81.7381	75.5618	122.952	86.9337	159.215	202.605	150.986	103.719	145.028	64.7836	145.133	113.871	159.291	98.4083	116.555	73.4256	50.5799	136.213	81.6511	52.7531	144.283	93.9643	207.064	48.1645	68.5441	100.94	68.1657	202.294	154.303	163.632	75.8089	124.134	47.5451	114.241	117.088	83.4355
ENSG00000073803	818.747	608.017	889.63	822.598	537.936	543.448	818.312	777.468	585.586	617.458	549.075	714.869	966.584	604.634	743.193	510.229	541.83	598.073	780.078	505.132	622.595	723.869	524.356	520.644	646.217	501.611	519.973	691.698	592.463	582.926	663.927	677.352	723.67	692.957	627.095	638.86	811.295	606.152	617.655	646.796	597.096	667.111	570.133	724.135	672.697	530.102	529.259	608.159	664.032	588.699	611.019	603.308	685.209	861.763
ENSG00000073849	1040.87	1478.71	1163.38	1838.78	1151.4	1748.18	1548.96	1558.86	1303.48	1243.43	734.967	1541.2	1304.07	1533.92	1446.21	1215.99	1378.99	911.717	1253.37	1308.58	2179.12	1580.1	743.894	1250.61	1236.18	1103.1	1182.66	1296.86	1623.22	1629.71	1925.26	1047.08	1343.69	1379.62	1399.26	1322.6	1293.53	1390.64	995.949	1017.86	1224.57	869.293	1037.41	1545.72	1224.22	1241.02	1337.24	1528.13	1226.32	1133.77	1258.6	1306.18	1097.31	1334.57
ENSG00000073861	12.0018	13.0348	4.33769	25.1779	13.6608	19.3345	54.7154	26.2045	21.277	20.4998	13.023	9.76263	12.4106	13.9067	18.6224	10.8717	8.3532	6.18811	9.4412	3.121	12.2691	19.2288	7.07709	11.9433	5.21553	8.61733	15.7693	4.53474	13.7537	19.1128	46.53	16.9738	21.7285	13.5563	21.4832	8.81097	2.23527	12.1195	25.1374	10.1559	11.0496	3.75073	2.39983	27.8819	7.13208	17.2746	16.856	5.79072	12.3208	16.9755	7.17942	26.9354	8.84904	16.0645
ENSG00000073905	245.036	282.146	286.456	228.558	266.663	220.384	210.955	223.404	270.588	314.757	295.729	304.407	255.172	238.6	232.283	177.806	243.09	240.032	234.862	270.385	274.552	303.659	292.093	296.481	248.63	269.084	345.666	298.05	334.407	249.096	235.091	321.84	226.413	257.615	269.419	243.076	243.581	416.636	288.546	184.62	328.875	271.713	346.471	313.839	247.666	286.841	285.919	262.319	371.692	345.848	305.175	389.276	248.464	296.03
ENSG00000073910	6730.14	9202.56	9149.79	7779.23	7022.55	8164.66	6799.96	8522.42	11737.8	10693.6	7269.84	11116	8806.02	7030.54	12268.8	6813.4	10878.4	9341.76	10773.6	8044.78	6049.97	10730.8	8722.91	10071.8	9193.27	9324.08	9905.88	8500.9	12719.9	7565.64	7769.32	12988	5948.11	10145.8	10062.7	10375.3	8482.02	10844.1	9431.11	6040.44	5823.99	10170.2	10360.5	8457.87	7712.37	9196.56	6207.12	8340.71	6814.53	10056.2	10782.3	7976.99	7578.49	10729.3
ENSG00000073921	5451.69	5327.47	4690.12	4658.84	4879.38	4476.14	5667.57	5259.1	4807.67	4736.63	4807.89	4448.61	4265.72	4976.69	4418.47	5312.71	5305.26	5856.07	5444.19	5006.87	5092.08	5631.62	5371.14	5524.06	6145.73	6506.48	5263.47	5697.54	6800.02	5750.09	5529.42	5141.45	4928.52	5858.73	5714.61	7291.92	6179.67	4727.76	4872.74	5859.76	5280.99	5356.37	5265.03	5319.61	5468.83	6018.91	5637.23	5797.37	4778.9	4538.85	4599.01	4516.29	6110.06	5379.86
ENSG00000073969	1272.8	2319.83	1714.02	1750.99	3838.56	1659.28	4050.95	2194.93	2147.04	1954.19	2612.36	3161.11	1996.2	2356.69	2100.79	2861.29	1218.03	1894.31	1941.19	1949.06	2254.64	1646.84	3094.48	1368.21	2426.74	2370.38	1169.99	2189.16	1784.82	1514.07	1935.68	1741.28	1932.86	1507.15	2367.56	3312.35	1853.14	1689.05	1883.77	1631.72	2331.5	1591.6	1384.78	1876.67	2621.72	1545.48	1899.66	1443.81	1281.52	2770.03	1675.56	2823.94	2004.01	1669.66
ENSG00000074047	66.583	65.4047	26.4035	37.6678	85.5211	86.4511	80.9911	139.359	81.9886	93.5908	49.0175	46.4149	89.5071	95.0079	48.672	143.053	72.6746	98.7308	52.3122	107.427	34.8264	50.1505	27.7835	56.7366	61.4679	85.3222	57.717	74.1429	46.8289	91.7387	117.985	62.5965	45.5461	98.678	48.1117	102.651	80.1832	177.949	71.7412	138.741	56.4319	45.8338	56.4806	69.3804	55.1143	93.7095	79.2802	91.8938	50.9949	53.6676	46.7569	68.945	96.3296	57.9504
ENSG00000074054	9926.41	10812.7	10480.2	8621.09	10515.6	9643.22	10014.5	12092.1	13769.8	15137.4	11031	12829.6	9795.54	9229.46	11642.6	10857.6	12734.7	13476.4	10375.9	10407.7	13415.9	11628.6	10633.4	11807.4	13373.6	11336.6	10999.5	11550.3	13430.8	11826.8	10867.2	13597.8	10851.3	14150.5	13072.4	14002.2	12252.2	13075.1	12693.7	10926.8	14206.6	12957.8	12896	11897.4	11717.1	11823.1	13139.4	13705.6	10129.4	13105.8	14273.7	13930.5	13426.5	11234.1
ENSG00000074071	1005.78	1086.02	1060.87	1193.86	1443.91	940.365	1220.17	923.527	886.852	986.726	1089.78	1472.63	1237.85	1413.83	1175.42	920.461	1273.41	921.648	1113.19	1130.41	1133.98	1404.08	1383.9	1166.36	1288.8	1298.42	1117.1	1401.55	1285.2	1334.13	1225.95	1195.51	1199.01	1260.26	1248	1014.07	959.371	1175.52	1141.11	870.532	1169.7	1014.5	1421.18	1150.37	1082.23	1229.98	1033.67	1025.05	1253.06	1311.79	1198.54	1307.13	949.415	1198.12
ENSG00000074181	1201.02	1795.95	1391.95	2101.32	2278.59	2016.41	1213.34	1767.99	1445.04	1362.79	974.305	989.887	1222.02	1796.17	2096.06	764.528	1397.86	801.673	992.056	782.388	1666.05	1172.98	776.412	1105.87	2011.96	989.559	1009.19	1798.79	1335.93	2154.18	1213.29	1375.49	1842.96	2804.7	1601.51	1907.01	1524.57	2367.06	2412.55	3010.25	2551.78	1886.53	1804.86	3443.14	1324.71	3344.01	2124.08	3067.67	2001.76	1369.96	1403.95	1972.45	2058.11	2432.54
ENSG00000074201	2913.74	2481.15	2741.67	2480.36	2669.76	2476.21	2491.64	2400.16	2680.92	2968.46	3063.46	2727.2	2712.88	2611.82	2646.07	2794.13	3215.22	3199.27	2737.63	2797.66	2669.47	2677.28	2993.11	2592	2489.43	2843.8	2775.92	2376.43	3210.92	2141.22	2430.23	2657.61	2348.22	2417.28	2833.65	2330.23	2298.59	2380.62	2467.12	1990.09	2381.06	2343.62	2329.91	2228.68	2686.11	2074.64	2301.13	2475.01	2484.21	2411.18	2913.45	2649.05	2643.17	2585.07
ENSG00000074211	11.5176	45.5558	4.29704	23.1765	10.6307	21.8253	53.768	86.9341	14.0107	8.48631	18.2433	16.536	37.6151	33.4389	3.18805	98.1174	16.9233	3.22783	37.4662	52.1401	88.5985	13.7466	1.08518	18.9106	17.1444	19.9616	2.50553	12.5748	3.0782	15.3685	123.775	1.21788	34.9958	33.0878	26.3259	11.4581	35.3301	11.59	2.33076	87.7503	14.8498	8.57519	7.44021	40.6126	29.8439	12.3805	14.1164	12.7147	10.329	33.6282	57.6434	20.0672	63.7691	1.82472
ENSG00000074219	396.73	346.113	205.227	404.842	306.451	368.195	377.121	293.853	487.925	326.631	323.811	253.822	207.095	368.177	276.38	391.888	298.523	162.824	317.097	420.293	375.662	292.559	290.647	238.664	330.716	255.398	283.48	449.721	211.705	345.805	232.964	206.274	264.804	441.367	340.83	258.771	293.312	457.7	295.4	242.108	188.097	154.114	271.736	386.607	219.714	322.905	184.68	246.299	348.816	454.988	237.72	437.231	317.371	250.772
ENSG00000074266	643.058	694.719	689.112	624.484	738	574.348	701.24	630.372	700.832	601.095	643.03	709.827	614.367	655.328	582.909	650.592	607.81	654.387	654.531	762.838	628.922	709.578	675.653	766.084	652.869	794.789	591.752	686.834	589.243	733.812	625.919	576.872	614.103	647.63	676.932	672.776	703.446	549.248	548.96	558.561	608.562	648.07	618.965	564.236	684.967	694.996	748.518	636.999	648.623	755.47	613.651	555.194	586.999	562.585
ENSG00000074276	6.77605	12.6477	13.6462	12.8149	2.84863	0.852771	2.58585	6.38032	13.5136	0	0.502971	14.539	1.61547	26.8286	7.46006	7.73708	13.2678	7.55106	0.580201	5.54518	9.21903	0.318396	14.3396	3.55275	4.70294	2.0111	8.55145	0.624234	0.854176	15.6339	0.358473	1.80328	8.44944	5.53864	5.08391	0	4.35328	0	4.92505	4.08733	0.689941	6.77438	10.28	13.2853	9.08339	2.56047	3.97794	2.79326	11.4039	1.85508	4.48585	1.23784	2.02289	14.8833
ENSG00000074317	15.2747	19.6735	6.63088	31.7614	28.8465	16.9972	24.4194	6.15213	10.9309	1.38405	5.46311	17.4048	11.1924	10.2835	18.3095	5.82005	5.99169	2.23364	21.0222	12.5531	7.99528	7.55727	3.88816	8.05598	5.26132	3.93411	6.06706	21.4348	0	24.0746	5.68299	17.3322	8.04168	12.172	2.32938	2.59546	10.4263	19.7071	12.965	4.10892	6.69254	6.76547	3.14873	14.2625	6.59578	17.4537	4.66381	9.4806	5.93596	37.5432	12.513	20.9624	9.17768	22.403
ENSG00000074319	2262.55	1811.74	2349.58	1544.74	1584.86	1710.49	2419.73	1551.73	1909.98	1930.13	1999.31	2058.98	1512.07	1868.6	1846.34	2242.66	2252.51	2301.44	2027.32	2180.87	2097.28	2417.8	2220.44	1999.93	1968.15	2628.39	2804.94	1999.17	2858.57	2381.59	2429.09	2448.94	2388.51	2101.43	2105.09	2265.12	2149.07	2222.55	1964.95	1711.69	2077.22	2344.83	1973.37	2377.11	2008.13	2204.34	1971.79	2227.21	1905.67	2256.1	2179.55	2197.74	2184.23	1715.94
ENSG00000074356	1754.13	2139.99	2441.55	2094.75	1774.4	1766	1968.93	1908.86	2099.83	1803.78	1679.06	1808.66	1908	1843.3	1994.08	2126.59	1909.25	1812.95	1616.22	1843.56	1746.9	1469.7	1494.37	1704.61	1904.89	1654.42	1951.83	1706.85	1875.83	2219.66	1661.27	1660.39	1905.02	1631.77	1889.83	1623.17	1864.67	1314.87	1809.83	1790.73	1988.56	1543.16	1730.46	1547.49	1776.51	1574.66	1758.52	1829.44	1756.89	1410.75	1335.03	1478.07	1619.72	1693.67
ENSG00000074370	95.9862	92.2938	115.125	188.632	102.799	96.895	116.846	100.917	86.4766	53.2024	83.83	37.1773	115.397	159.386	111.19	95.7336	61.3469	58.8773	49.0378	63.1067	94.946	63.8278	49.4904	114.503	149.393	70.3791	94.9235	143.231	79.987	119.75	167.107	107.562	110.328	181.888	77.0549	135.131	57.8552	128.228	84.4	125.065	179.612	51.3532	81.5157	129.225	127.018	124.647	115.844	113.352	92.1004	84.1496	84.9622	173.111	104.489	129.498
ENSG00000074410	59.1664	17.9958	1.47484	47.3232	12.318	15.1153	42.9682	75.4072	30.0789	15.8306	1.63206	0	175.131	373.266	6.26079	8.90452	3.7862	4.40669	12.6288	0.469221	4.37612	5.58094	28.7061	17.695	1.27775	12.6294	6.76113	4.1076	8.05534	5.59751	24.9236	1.19123	13.2206	15.4841	1.10958	11.8982	37.0089	36.042	5.75197	100.55	7.21743	4.42006	11.3637	6.39146	7.05457	8.53698	12.3707	16.5964	8.63898	30.0637	9.47569	10.8615	9.22878	12.6107
ENSG00000074416	3084.71	3228.96	2491.75	3703.61	3512.41	4196.46	4564.14	4238.64	3049.98	3084.03	2989.86	3396.83	3896.71	3703.36	3412.15	2519.89	2719.72	2190.6	2967.88	2660.74	4144.35	4096.61	2681.88	3267.92	3933.23	2715.18	3686.15	4141.26	3663.9	4741.49	4097.29	3472.33	3386.3	4350.61	4006.76	3859.93	3674.63	4219.2	4201.96	4264.62	3144	2937.04	3972.64	4957.12	3251.39	3927.53	3824.93	2921.77	2900.58	3651.17	3376.16	4136.41	3094.41	3785.62
ENSG00000074527	1196.02	834.759	927.548	1037.17	839.387	1456.62	932.948	886.913	1028.98	792.379	1007.48	909.504	1676.39	1248.27	807.263	1313.03	1096.69	745.04	1153.01	1043.83	1329.94	822.221	671.724	1026.01	864.916	878.037	488.026	894.051	886.996	839.013	1294.8	1037.87	1097.59	993.07	981.835	1258.18	1095.17	620.118	830.517	1520.24	583.607	823.535	765.395	1013.1	982.3	836.183	781.223	800.556	668.351	685.903	834.081	1211.08	1678.75	1039.04
ENSG00000074582	689.532	811.485	715.397	683.579	928.064	646.35	733.898	652.134	841.024	719.404	591.702	986.817	743.161	655.021	825.799	596.844	741.635	715.755	746.219	736.932	733.999	890.18	604.481	672.772	728.469	702.536	582.904	823.175	646.773	904.955	699.782	622.603	816.266	748.139	749.376	623.712	628.641	774.998	743.545	525.565	769.086	784.231	687.756	754.996	643.043	670.782	613.146	744.738	612.903	821.106	766.503	841.33	598.444	556.047
ENSG00000074590	2885.18	2639.8	2017.81	1765.43	1672.8	2096.89	1534.41	2556.76	1775.34	2189.89	1871.98	1799.88	1627.57	1671.69	2251.33	2378.8	1908.48	1932.68	1831.81	1439.69	2834.47	1946.22	1872.48	1569.54	1749.15	1682.81	1833.33	1621.22	2105.45	1593.57	1678.2	1586.6	1381.76	1521.3	1943.37	2037.42	1815.68	2214.59	2321.47	2251.8	2393.45	2064.47	1448.64	1366.18	1124.39	1495.89	1402.99	2080.32	1823.38	1663.05	2055	1706.68	1995.57	2431.09
ENSG00000074603	8542.31	8171.54	6872.55	6068.81	6139.85	7609.18	6822.85	6834.44	7227.81	7613.61	7079.71	7501.76	6655.62	7016.27	6513.41	7471.65	7437.41	8490.67	7599.41	7149.38	8440.44	8226.08	7143.72	6571.8	6664	7126.95	6880.89	7068.14	8028.31	7217.06	7879.55	8250.01	6553.8	6986.26	9158.3	9678.51	6982.06	8048.49	7814.52	7619.9	7845.82	7592.2	6425.24	8200.2	7946.89	6867.42	6649.18	8261.87	6591.89	7576.45	7624.76	7418.39	7004.35	6602.13
ENSG00000074621	192.052	198.575	202.656	274.586	224.241	284.543	189.115	279.631	328.463	249.52	403.79	157.962	322.62	339.085	263.203	251.018	241.687	200.864	280.914	267.912	408.536	282.303	259.161	211.606	291.283	233.582	382.484	219.906	262.332	251.99	384.1	258.568	168.164	195.669	214.36	238.272	238.139	194.624	405.402	305.028	315.808	276.198	392.231	216.083	150.055	278.285	227.771	186.422	172.759	147.793	263.114	196.994	240.838	377.899
ENSG00000074657	7911.91	11258.5	7911.06	5032.06	8054.51	5804.54	5393.29	8067.68	7247.56	8087.63	6335.3	5958.03	7020.88	7698.42	6503.46	6955.74	8121.09	8093.49	7809.48	6620.2	7468.52	5351.05	6602.39	7118.81	6862.02	8060.25	8739.39	8193.67	7720.68	7777.28	7629.8	7106.72	6007.44	7757.66	7416.81	8641.08	7994.19	8860.08	6128.32	7626.11	8816.68	8999.66	8350.58	8479.01	7452.05	8533.86	8531.61	10189	6684.06	5756.31	7122.62	7933.04	6440.21	7256.49
ENSG00000074660	333.083	400.679	468.333	706.4	590.28	376.485	381.929	308.338	476.901	378.185	247.683	403.705	556.948	519.626	426.879	224.059	335.758	308.188	261.101	331.644	410.651	459.728	316.597	464.643	358.804	333.435	324.438	505.667	276.381	388.057	248.549	445.673	394.927	546.096	374.234	357.334	354.847	499.317	513.251	429.104	573.706	464.11	504.72	584.011	407.079	463.29	462.63	389.083	507.221	411.707	506.369	320.615	347.192	483.681
ENSG00000074695	6892.92	7621.19	7496.77	6742.68	6802.77	5706.32	6208.29	5650.72	6770.44	6672.53	7326.42	6380.32	7055.13	6312.1	5727.29	6348.03	7213.46	6778.42	6916.93	7242.24	6852.28	6323.87	7136.65	6173.97	6040.67	6389.45	7110.02	6915.99	6588.16	6526.11	6240.87	6345.92	5637.27	6126.05	6763.4	7572.15	5986.65	6801.43	6139.75	5395.62	6456.39	6369.47	6698.31	5532.2	6793.77	5886.39	6119.24	6881.34	7547.91	5955.49	6387.07	6542.17	5578.5	7398.22
ENSG00000074696	906.922	785.491	776.383	828.769	692.064	847.868	777.72	790.464	689.058	729.443	842.6	809.294	841.673	822.626	788.735	793.243	754.932	686.246	776.22	732.539	895.853	832.364	713.43	784.047	846.049	977.08	759.924	914.098	664.787	881.442	738.474	729.036	965.753	680.253	760.696	729.343	649.391	518.083	682.593	603.203	756.344	788.653	892.292	635.689	686.452	731.927	778.644	747.292	755.36	907.668	747.009	706.381	796.258	764.401
ENSG00000074706	65.6735	13.308	17.4818	49.1517	27.0308	12.6897	47.0034	51.7316	46.2843	21.5279	33.5726	17.4121	47.5811	26.07	18.3823	93.6713	46.2027	22.1654	10.411	19.019	36.8734	21.0842	24.3299	30.4341	39.5605	32.3197	87.747	31.0956	14.4653	23.0832	93.3099	61.8909	21.6123	71.5772	21.6492	13.0457	11.7341	42.8412	26.0048	74.8405	18.9113	30.6488	22.6176	32.2895	38.999	31.4013	12.4664	32.141	29.0327	26.3295	34.3005	60.88	32.1612	17.752
ENSG00000074755	4588.09	5605.37	5176.69	5120.97	4826.62	5237.69	5264.77	6354.41	5658.54	5723.15	4493.41	5305	4750.47	4654.59	5729.66	5017.65	4600.01	4718.22	4844.98	5014.88	6454.95	5329.83	6915.09	5894.2	7172.11	6004.22	6192.08	5583.06	6254.36	6109.4	5675.01	5565.18	5989.46	5343.49	5556.86	6888.51	5882.57	6892.2	6756.96	6235.02	7055.96	6365.11	5952.81	6553.83	6311.96	6906.76	6359.14	6568.25	4749.72	4723.23	5481.66	5148.64	5429.78	4775.89
ENSG00000074771	0	0	0	0	0	0	0	0	0	0	0	0	0	0	0	0	0	0	0	0	0	0	0	0	0	0	0	0	0	0	0	0	0	0	0	0	0	0	0	0	0	0	0	0	0	0	0	0	0	0	0	0	0	0
ENSG00000074800	3988.84	3715.74	3826.81	4082.56	4692.9	3480.45	4527.13	3941.97	3103.6	3722.35	3419.86	3500.89	5796.14	4081.03	3769.46	3565.74	3748.18	3166.16	3769.05	3726.4	3222.39	3719.7	4268.18	3644.44	3162.74	3192.29	3686.3	3753.11	3657.42	4174.63	4186.91	3244.71	5006.23	3808.54	3324.14	3494.11	3384.5	3559.03	3260.95	3410.01	2734.02	2941.53	3568.57	3961.24	3180.26	2948.87	3118.68	3085.97	4552.14	3645.24	3635.92	3815.2	3377.4	3905.01
ENSG00000074803	83.5438	8.4994	20.3461	17.4392	3.50665	6.07572	90.8586	22.7129	2.86693	41.4875	2.87026	1.55936	9.55795	2.81343	65.4763	89.2407	16.3456	4.15907	27.4313	29.6735	15.0278	0.853246	16.6373	10.3345	6.72517	12.1659	3.42658	1.24802	1.40117	14.6434	11.8771	3.25204	12.2018	1.00411	13.1547	11.6536	1.38039	40.3983	0.792792	2.75572	35.4099	39.1639	19.4881	6.86129	42.7316	10.2917	18.4779	0.93836	1.37927	4.91148	3.45594	131.145	21.1916	51.8102
ENSG00000074842	255.654	268.251	234.439	258.991	260.347	208.101	244.944	254.344	171.866	184.234	237.692	298.285	374.047	310.929	180.929	276.587	228.251	223.907	243.91	238.582	170.305	226.668	204.958	223.239	225.932	202.357	187.608	188.967	153.647	186.569	257.015	168.942	300.497	159.752	243.61	157.862	199.225	184.947	183.504	203.092	166.02	197.217	187.178	208.095	193.812	189.486	209.007	187.294	306.752	249.852	241.819	225.558	208.554	300.149
ENSG00000074855	204.776	317.783	341.077	362.036	463.109	275.958	370.538	334.593	248.848	265.609	206.785	287.048	313.397	239.468	287.769	236.713	252.798	233.019	246.148	236.989	356.692	270.417	223.723	306.717	395.018	245.076	320.365	369.548	272.943	378.992	308.351	334.315	306.164	342.025	349.974	379.109	293.308	478.212	390.572	313.765	497.055	316.754	377.897	334.242	284.947	585.011	445.843	396.486	381.645	465.681	351.88	386.216	239.152	229.385
ENSG00000074935	899.742	755.591	1050.55	875.169	925.796	659.903	845.022	779.556	970.18	695.866	998.031	759.027	725.067	915.461	828.991	909.001	711.239	830.824	748.386	951.726	668.024	745.366	1061.72	889.704	602.968	877.221	679.073	811.404	631.04	744.669	588.813	714.808	828.399	885.234	695.093	686.003	910.082	697.368	737.19	661.817	768.234	650.876	941.176	618.475	891.633	882.38	894.639	672.689	793.86	732.431	682.29	684.783	722.548	831.387
ENSG00000074964	2642.2	2748.47	2727.09	2737.4	3696.32	4404.23	2857.16	3443.13	2175.57	3755.88	3148.48	3656.71	3471.22	3266.18	3092.8	2598.05	2719.19	2802.94	2763.83	2078.16	4023.26	3480.19	3571.7	3152.14	4003.44	3066.13	3951.11	3742.92	4306.02	3544.91	3823.11	4174.87	3561.66	3768.7	4285.71	3453.04	3403.67	5296.05	4048.56	4069.16	4088.97	4446.17	3387.35	4426.63	4177.16	3138.98	3115.88	3364.53	3812.39	5130.71	3977.86	3373.53	3499.3	2819.73
ENSG00000074966	44.0043	22.7598	19.3338	45.2252	49.0435	84.3826	63.5398	48.0118	45.8715	77.767	37.2722	35.2503	52.9083	20.5684	77.9475	28.7718	19.7428	31.6998	77.6161	20.1078	32.5513	64.0163	21.4529	38.73	31.1221	46.7348	54.3884	34.3097	83.054	39.3216	23.7856	21.9036	40.4656	77.3477	49.8727	21.4388	27.2519	62.1866	44.3518	49.3706	38.0174	59.4123	29.2743	61.9038	50.5837	30.1843	19.905	22.1514	24.287	32.0064	39.1768	74.5449	43.9189	32.7061
ENSG00000075035	62.6489	91.6586	27.0386	38.7524	18.6648	49.5699	35.1228	65.027	80.5364	33.8892	2.92288	18.9157	119.332	67.4106	19.3043	34.6803	35.0583	30.5626	32.8006	24.4958	17.6636	33.4118	53.7806	32.4284	31.0956	20.1358	56.3768	17.6883	33.3827	39.2469	67.7712	7.13124	45.8705	30.2657	37.2765	56.1523	41.1378	58.8827	18.9163	110.733	24.4406	50.8952	29.3907	34.3802	24.1665	12.5472	88.5152	25.4032	12.6002	90.0418	66.645	93.035	34.9653	25.1453
ENSG00000075043	0	2.99244	2.96881	16.3342	0.285871	6.35035	8.20065	6.10057	0	5.57475	0	0	0.438456	10.9208	0	0	0.214097	0	0.223023	0	23.6233	18.5985	57.0501	5.58555	11.7923	0	0	5.69395	0.513184	0.921868	0	6.55954	23.1211	27.8631	0	0	5.07678	0	1.44942	5.57475	1.87114	2.90535	0.213905	6.19578	0	0.953775	3.4992	0.113103	9.97523	0.305979	9.42352	0	0.0824131	0
ENSG00000075073	64.7049	100.483	71.4827	34.4288	70.8645	70.7203	70.3552	79.5566	49.1671	71.2864	54.284	40.0663	61.3889	58.8398	65.3899	84.376	35.9173	61.6891	54.3023	57.8541	66.4281	36.6004	28.368	27.9615	84.4294	56.2679	67.7267	45.9765	89.3545	59.1911	82.1899	62.992	50.1734	92.9121	41.2146	37.924	77.3291	77.5748	104.259	106.381	36.6797	91.501	65.9337	101.866	54.3578	72.9289	63.3865	61.5321	43.4179	66.0563	65.132	92.9248	74.2958	86.9457
ENSG00000075089	694.734	616.165	721.923	606.815	702.172	498.294	661.148	487.613	652.366	550.502	709.397	733.926	555.661	578.885	584.733	630.939	554.499	580.324	678.554	687.621	670.63	725.341	864.864	754.754	674.297	773.503	580.728	721.897	699.034	667.271	671.276	798.031	717.155	521.371	746.539	555.21	699.902	426.413	545.722	492.715	570	545.007	693.062	567.493	738.428	632.579	601.273	581.868	800.324	872.977	759.079	776.674	652.746	699.904
ENSG00000075131	139.287	140.648	267.033	254.028	196.459	251.116	225.933	220.106	208.024	217.74	226.482	301.051	193.07	270.946	211.567	142.504	202.598	222.645	124.203	231.122	131.375	190.98	236.252	245.961	272.143	214.664	178.268	247.109	176.691	232.361	198.426	172.313	189.714	160.813	151.977	197.034	234.569	189.924	233.109	99.2734	262.937	194.149	154.398	156.168	173.441	173.224	153.325	174.082	218.448	173.089	306.129	171.361	201.124	208.309
ENSG00000075142	1077.75	802.232	976.469	857.427	861.863	797.076	850.835	838.212	862.418	783.276	792.345	840.858	893.79	1016.72	922.392	885.117	866.119	685.543	822.664	933.497	734.286	892.369	839.115	890.406	648.394	690.162	666.833	857.387	771.434	781.999	836.662	652.223	687.559	759.126	692.371	781.338	978.285	626.83	757.434	726.559	576.084	825.747	756.023	741.433	711.533	809.155	625.909	781.752	917.334	758.41	769.487	889.515	857.089	915.083
ENSG00000075151	4817.49	7984.58	4910.93	2708.33	5006.44	4952.42	5656.75	7118.28	5293.31	6400.62	6432.63	6291.03	4692.35	5483.16	5408.14	6829.02	6294.58	6580.94	6851.61	6572.96	4393.09	5588.85	4725.47	3963.32	8214.67	5804.4	4528.6	5240.07	8486.3	4594.62	9278.21	5594.67	5562.62	4572.47	6752.53	4810.73	5400.98	6074.15	4579	6012.77	6033.04	6809.37	5484.32	4237.14	6268.5	5240.5	5689.48	5683.79	4187.07	6010.19	5576.49	6035.35	6429.56	4407.48
ENSG00000075188	617.249	546.736	876.345	476.138	725.142	531.875	551.557	491.052	647.816	515.995	587.51	754.32	455.26	550.197	581.069	644.011	597.972	534.445	519.142	726.794	487.418	558.915	520.056	542.344	585.185	550.334	459.792	684.984	465.556	527.626	519.549	581.936	450.861	511.965	583.416	530.039	611.838	706.97	462.406	362.809	505.829	396.191	488.343	471.602	584.76	481.394	491.609	450.097	551.007	499.97	546.915	719.817	457.664	622.464
ENSG00000075213	63.4884	49.4712	1.06812	19.1358	25.3283	53.1441	206.896	106.378	22.3061	13.7782	3.66076	51.6568	9.82995	14.8389	40.5508	28.8802	26.2764	29.1584	14.3241	38.4169	25.8868	65.8371	46.9021	23.4001	60.6754	68.2989	76.1977	24.6097	23.7579	25.5719	76.6422	28.6735	20.3324	13.1425	5.78796	25.8416	23.2205	42.0692	47.6309	19.9508	54.0064	10.8041	24.104	7.15783	6.49053	9.58233	8.79653	46.0227	9.76158	34.2012	52.6918	41.2088	16.4137	95.0851
ENSG00000075218	5.25382	12.2222	7.55015	1.20969	6.43444	4.92718	3.74073	11.3554	1.40747	10.1487	0	0	25.1557	0	0	2.2166	4.03119	0	10.0037	9.26346	10.6093	3.29649	1.67528	8.76839	3.29637	6.16111	5.37999	2.67392	5.93703	0.583647	15.2647	2.93451	4.5171	9.33567	6.12009	4.6434	12.8065	7.03203	6.98808	9.63347	5.33657	0.654766	1.70363	3.57138	12.0331	14.6499	1.20194	7.76954	6.17383	4.51874	9.65919	9.75601	6.62757	4.03324
ENSG00000075223	7762.48	8596.95	6179.24	4111.51	8664.95	3537.97	8130.35	5016.65	5632.38	3965.82	4661.71	5790.83	8550.98	7833.9	3414.99	4998.24	5619.7	3237.33	5037.49	7482.62	4394.64	4272.21	4443.82	5271.25	4791.89	4425.95	5907.77	5452.33	4272.42	7343.3	6666.39	2725.89	7540.85	5453.69	3447.23	5961.02	3537.49	2854.41	2358.29	5350.3	4732.98	3224.89	5336.65	3121.07	4316.94	5915.31	6861.55	7353.56	4641.31	3094.91	2685.45	8763.81	5685.06	4823.17
ENSG00000075234	573.267	702.758	627.269	812.768	737.994	564.825	665.823	457.809	738.455	483.866	813.084	660.497	557.134	527.732	568.293	338.541	718.064	542.052	619.889	609.176	459.814	591.634	546.694	816.078	556.927	761.53	693.245	577.629	475.754	814.601	629.251	569.359	583.655	593.841	403.806	609.463	531.165	886.916	607.232	426.274	643.727	521.511	812.281	496.318	670.875	1029.01	821.373	819.146	971.181	740.588	711.021	602.99	449.347	724.804
ENSG00000075239	14946.6	16583.8	19010.2	16063.3	20531	17196.2	21711.8	15390.9	20671.3	13991.8	25280.5	21052.3	17766	15823.6	18636.9	14122.8	16289.7	19903.1	17961.2	17460.7	22116.9	18863.5	13713.4	19321.5	16609	17747.9	15405.4	20199.2	14116.5	15739.9	14917.3	22765.9	13609.4	15449.5	19752.5	14638.1	16494.8	18697.8	15279.5	10116.8	16937.2	15537	18431.2	24138.3	16699.5	15491.1	16596.5	16457.7	24914.6	18121.7	20299.7	18952.4	14828.9	20292.2
ENSG00000075240	576.575	662.201	410.646	648.14	681.281	755.334	544.143	540.455	525.905	771.24	387.518	570.035	559.606	582.897	492.266	566.486	538.342	746.039	687.736	444.57	477.417	871.118	608.709	580.068	500.731	552.499	641.775	421.529	765.127	605.716	719.891	592.747	566.374	817.667	509.274	712.304	732.492	713.395	712.537	673.693	550.64	936.18	403.268	710.327	500.636	742.902	565.809	579.417	720.499	1413.44	902.959	457.701	783.554	633.416
ENSG00000075275	17.3271	26.7956	17.5379	8.95875	22.1001	22.993	29.8151	35.2895	9.86974	4.8046	37.5382	24.8768	7.09746	37.5545	23.7187	22.4573	5.93448	27.3013	2.35198	23.1199	41.4196	60.0536	15.8377	15.0561	12.7797	24.0733	24.259	17.5979	7.91406	24.1484	12.8429	7.84683	30.4078	8.64603	9.63008	48.9747	15.9894	17.5172	12.9707	69.7044	23.5643	9.58219	20.6519	9.81355	15.9556	48.8073	19.9586	15.5556	4.83016	33.6	16.6974	4.38314	32.1172	13.745
ENSG00000075290	7.36401	18.3402	21.916	17.4265	16.4216	19.5912	5.83006	9.0434	37.4688	18.9574	22.5185	9.26811	19.2533	19.1835	22.2623	22.4169	21.5159	21.1563	26.7442	15.3361	33.0145	13.1804	9.87096	28.7668	23.0674	9.2535	32.9761	10.3325	12.7407	14.1993	9.04492	21.6225	18.0553	18.7063	20.2853	15.3897	23.4471	37.1547	19.9034	23.2799	14.6401	18.5479	24.5966	30.1109	15.7714	23.4287	28.8241	22.4785	9.57868	15.2021	17.6845	16.8885	20.0621	26.6936
ENSG00000075292	11609.6	13796.9	14843	11593.4	13772.8	12172	10639.1	10763.3	13339.5	11575.1	13610.6	12131.7	11677.9	10691	12438.9	12524.7	14297.5	13549.3	12419.4	10983.1	14075.2	13793	13337.9	12358	13340.7	16413.9	11952.7	11104.3	13927	13246.5	14918.2	14415.6	10328.2	12622.1	14089.7	12451.8	11900.4	10320.3	12190.6	10437.4	15606.6	12264	15083.3	12613.5	12509.4	14857.2	12955.2	13816.5	12376.9	12219.9	12999.4	12494.7	13109.7	13926.3
ENSG00000075303	649.53	678.503	740.976	838.646	953.021	571.948	581.162	595.536	864.678	636.89	614.357	858.231	744.37	860.503	853.015	560.113	672.955	543.803	693.383	830.98	664.307	737.401	630.286	729.295	505.842	562.778	830.821	714.49	1034.33	563.324	711.884	677.958	633.968	914.452	739.627	603.655	696.219	644.865	779.264	588.914	863.388	648.523	728.812	1018.51	635.766	888.606	641.305	726.336	557.506	667.563	385.852	505.246	535.039	536.447
ENSG00000075336	2572.4	2683.61	2999.06	2665.54	2973.33	2233.6	3019.2	2099.75	2107.58	2350.29	2198.05	3076.92	2043.56	2487.28	2458.8	2198.23	2391.49	2292.48	2302.66	2699.65	2763.16	3013.86	2542.08	2017.19	2620.1	2017.95	2003.7	3366.85	2460.72	2513.94	2226.41	2209.5	2900.96	2693.94	2538.58	2221.92	2463.82	2280.27	2256.57	1470.01	2475.59	2067.19	2112.37	2682.56	2272.54	2181.97	1965.71	2164.78	2597.59	2539.07	1725.15	2858.26	1550.64	2399.6
ENSG00000075340	150.324	119.941	114.838	95.2508	137.124	111.14	139.711	71.2085	165.798	88.9167	151.196	100.894	148.263	152.565	108.935	121.536	81.5523	151.176	108.74	90.7598	97.6567	126.628	137.899	190.782	95.5604	137.53	96.3834	180.413	64.5198	216.065	39.3209	136.087	165.518	223.649	153.104	144.024	203.803	75.4723	115.209	163.217	141.779	141.005	156.251	141.255	93.9759	178.773	177.255	191.723	237.534	84.5675	62.2241	166.301	157.415	190.059
ENSG00000075388	0	2.09818	0	0	0	0	0	1.00946	0	0	0	0	0	0	0	0	0	0	0	0	0	0	0	0	0	0	0	0	0	0	0	0	0	0	1.0142	0	0	0	0	0	0	0	0	0	0	0	0	0	0	0	0	0	0	0
ENSG00000075391	2879.2	2674.03	2985.49	3007.36	3570.98	2633.64	3951.84	3123.84	3584.15	2743.91	3615.55	3805.13	3296.25	3145.34	3184.18	4494.96	4442.34	3004.36	3352.7	3308.77	2715.14	3079.14	2646.66	3128.04	3552.33	2852.79	3688.29	4377.25	2606.43	3429.81	2842.15	3189.21	3831.89	3475.36	3002.52	2750.43	2609.54	2011.95	2018.53	2786.88	2976.7	2626.05	3107.33	2703.36	2479.97	2752.6	4440.61	3950.41	3213.66	1611.86	2008.24	3521.34	2784.44	4330.39
ENSG00000075399	169.018	184.847	171.001	300.086	303.619	212.023	200.9	176.261	169.723	321.292	111.799	284.57	226.598	264.982	198.557	143.584	205.007	180.483	184.722	201.414	235.112	255.302	195.244	193.717	258.126	179.401	293.377	285.959	514.846	214.059	158.249	236.566	331.103	416.922	227.719	195.754	288.258	397.784	291.582	277.896	266.676	187.029	229.625	357.731	186.335	299.24	272.058	238.468	227.784	294.738	241.232	233.968	184.332	210.241
ENSG00000075407	2074.27	2023.71	1987.92	2181.29	1835.99	2088.56	1878.5	2146.84	1906.72	2058.63	2234.36	2006.55	1892.25	2002.64	1903.18	2476.05	1989.5	2296.14	2192.67	2322.23	1661.03	2567.42	2205.09	2238.69	1702.75	2350.64	1723.65	1841.73	1790.22	1869.15	1991.22	1919.53	2262.28	1985.48	1951.39	2040.76	1795.49	2242.45	2205.13	1805.34	1943.48	2122.97	2026.65	1799.85	1968.95	1624.98	2105.48	2169.46	2268.44	2052.17	2072.94	2225.7	2203.93	2146.61
ENSG00000075413	4145.66	4218.98	4257.94	3683.88	4787.28	4828.71	4340.79	4492.35	4390.81	4073.52	4339.18	4684.6	3802.9	4161.93	4070.3	5015.91	3780.68	4691.93	4302.68	5047.26	5587.92	5330.66	4689.74	4839.41	5560.11	4862.1	4540.25	5197.64	5103.36	4858.08	4616.29	5523.91	4652.59	4682.77	5451.21	4602.07	4797.02	4940.45	4980.42	4533.07	4974.49	5136.78	5008.49	4385.33	4592.62	4989.88	4742.93	4716.07	4135.77	5453.43	5438.66	5114.78	5552.11	4466.23
ENSG00000075415	35196.5	30673.3	41524.9	32438.7	35375.8	30105.1	32720.6	26275.5	30062.7	36791.2	32698.2	36367.3	32015.3	30772.1	35854	27883.2	29182.6	35414.9	32599.3	32860.7	35889.5	40546.1	35472.3	29908.7	28330.9	26478.7	26397.8	33983	35993.1	27972	21957.1	32219.5	32157.2	34792.1	34142	31722.6	33508.5	32884.7	33213.1	24039.3	30818.3	28398.5	27233.2	42519.7	29152.8	28012.7	23954.3	26449.4	38338.5	30078	26953.2	30165.4	27212.4	34098.1
ENSG00000075420	3288.24	4588.9	4164.65	3363.76	3348.22	3704.78	4506.55	4273.17	3371.53	4333.2	4319.35	3301.72	3962	3443.73	3608.22	5838.36	4170.02	4255.02	3622.68	4616.62	3146.1	3443.56	4100.13	4024.62	3378.18	4652.58	4238.55	3416.55	3615.09	3584.17	3933.77	4047.19	3513.17	2873.51	2908.81	4131.71	3656.25	3135.16	2871.27	3282.25	3376.02	3504.15	3987.43	2316.49	3463.16	4441.04	3620.89	3931.48	3354.49	3350.88	3885.31	3503.6	3735.92	4243.65
ENSG00000075426	1630.69	3068.45	3078.1	2440.64	5289.68	2434.25	3160.91	3350.29	3665.1	3509.22	2780.03	2265.13	2351.48	2473.93	2866.5	4273.94	2219.22	3218.37	2235.51	3440.82	1774.33	1822.47	5619.35	2734.88	2492.45	3334.94	2912.2	2548.42	3502.47	2351.54	1837.02	2948.24	1204.66	4167.07	2864.5	2835.88	3458.28	4351.99	3339.53	3121.98	3513.34	3169.62	3829.23	1877.78	3127.69	3424.69	3272.83	2633.46	2298.53	2928.34	2537.71	2651.92	1773.51	2214.86
ENSG00000075429	0	0	0	0	0	0	0	0	0	0	0	0	0	0	0	0	0	0	0	0	0	0	0	0	0	0	0	0	0	0	0	0	0	0	0	0	0	0	0	0	0	0	0	0	0	0	0	0	0	0	0	0	0	0
ENSG00000075461	2.42303	2.42978	6.0264	4.23417	1.07105	7.77758	3.33782	1.09902	2.59753	42.3022	20.5285	3.80372	32.1709	7.17445	13.2893	2.73037	9.16696	1.35773	7.82846	11.442	14.1746	3.58131	3.65381	7.75749	24.2946	3.77174	2.05738	0.876441	2.13291	4.78372	5.07524	3.02299	12.1977	3.15479	7.54122	0	28.979	1.00051	5.02477	3.37447	8.80176	7.58438	73.4689	10.8138	5.57107	48.5709	11.7543	5.89634	4.87567	3.69891	3.75829	0.696141	13.6324	5.05764
ENSG00000075539	4810.22	3990.81	5084.75	4217.14	4646.34	4689.9	3973.5	4369.41	4591.26	4441.32	4825.09	4348.35	3983.53	4308.22	5082.68	4096.47	4522.92	4341.2	4285.03	5307.59	4411.35	5387.46	4279.08	4527.05	3844.71	4452.16	4079.76	4376.1	4484.52	4994.11	4121.48	5088.11	3849.93	4734.22	4516.73	5369.97	4585.87	4601.19	4393.09	4448.74	4498.28	4839.31	3939.66	4327.63	4064.87	3864.86	4649.77	3932.38	4534.85	4431.44	4884.63	4547.72	4255.97	4465.12
ENSG00000075568	4096.75	5196.05	6948.58	4808.76	5059.56	5065.39	4616.8	4334.09	7698.64	5703.64	5773.95	4836.75	6174.72	5535.3	5899.44	5456.52	7080.82	6984.59	5665.72	5729.55	5903.48	4779.4	3957.82	5397.94	6514.4	5285.35	5623.6	6483.53	6095.09	5974.08	5079.75	7627.38	5248.12	7100.41	6314.31	7558.26	6999.48	5745.33	6333.62	4757.14	6895.56	6695.89	7496.88	6080.37	5962.01	6129.93	8813.38	7007.34	4680.57	3933.65	5527.41	6233.41	5350.15	5642.93
ENSG00000075618	65.2261	168.387	100.11	170.272	126.875	164.797	144.302	210.558	126.381	91.1509	47.6169	100.151	271.275	222.885	165.561	76.8294	124.997	55.5183	122.409	71.1383	184.462	232.711	115.281	118.368	129.411	155.755	108.434	303.172	137.688	137.214	149.11	161.421	238.826	309.38	127.431	223.031	168.539	135.343	140.77	215.83	124.518	159.586	113.146	360.417	140.997	184.749	120.13	109.969	169.031	155.042	180.953	209.628	183.196	275.339
ENSG00000075624	17771.2	15498.3	15343.7	16534.7	19610.6	18639.1	15183.7	16725.9	14540.5	17404.4	11766.4	12393.7	19804.3	17823.3	14630.3	17144.5	14225.7	11892	14733.6	13333.2	11187.8	12070.2	15209.9	12434.3	16589.3	13186.5	12938.4	13259.8	12484.6	13694.3	18127.4	11052.7	13407	12724.8	10877.3	17936.7	11704.4	11132.4	14593.4	17066.3	13411.6	13757.7	8983.49	13068.7	14158.8	13564.9	14026.5	11643.9	12681.1	17180.9	13125.2	18908.4	12889.8	14235.9
ENSG00000075643	26.5212	30.1107	22.1029	23.8495	23.4912	70.9338	32.2351	40.387	25.225	54.5394	152.231	24.342	108.373	39.3504	16.5123	38.8888	35.2827	45.0361	50.9629	31.2926	47.9443	34.322	47.5415	36.567	77.439	44.2285	20.783	20.8689	56.5123	23.5953	70.8036	22.6016	30.3775	18.6255	49.2303	55.5945	37.0789	121.428	34.812	54.4961	42.9119	50.5739	32.4812	33.7535	111.846	25.0663	60.9862	41.6401	28.1807	67.9654	96.4924	25.8588	109.565	53.07
ENSG00000075651	750.161	641.627	576.663	742.474	511.801	494.01	593.083	593.497	657.386	505.68	728.803	616.689	710.886	504.137	492.25	637.294	606.533	548.716	644.556	708.039	275.057	659.927	418.422	394.6	408.264	350.335	307.064	474.499	501.498	550.437	699.602	615.533	524.869	602.513	562.485	702.334	797.391	528.705	609.195	570.688	356.77	487.751	398.86	538.045	557.193	478.011	460.5	476.267	522.571	643.276	564.895	614.698	540.407	641.827
ENSG00000075673	0	0	0	0	0	0	0	0	0	0	0	0	0	0	0	0	0	0	0	0	0	0	0	0	0	0	0	0	0	0	0	0	0	0	0	0	0	0	0	0	0	0	0	0	0	0	0	0	0	0	0	0	0	0
ENSG00000075702	565.811	916.327	871.018	967.965	789.047	523.793	855.713	631.298	408.947	1340.66	592.428	868.102	548.092	559.7	892.115	230.777	772.254	695	859.21	669.714	946.044	989.085	496.512	279.157	890.993	627.939	601.801	980.188	532.857	874.934	760.882	1326.41	912.165	607.912	1177.59	1597.6	894.863	2054.63	1049.05	1217.49	950.463	897.176	954.843	1639.88	1068.97	1562.41	896.381	1202.84	802.902	1487.51	616.338	1686.39	1372.54	616.651
ENSG00000075711	3167.06	3815.36	2810.66	3012.2	2940.54	2488.73	3172.54	2824.77	3322.97	2563.5	2461.16	2862.12	2332.69	2860.07	3151.02	3550.03	3006.81	2982.87	2678.07	2648.56	3048.72	2675.5	2874.13	3481.41	2594.23	3951.22	3467.36	3473.86	2564.9	3688.87	3490.9	2652.98	3152.74	3310.08	3141.31	3760.72	2596.62	3272.58	2745.97	2526.63	3431.87	2980.48	4002.34	2766.84	2966.03	2011.85	3705.26	4043.57	3888.3	3032.65	2709.56	3376.12	3116.36	3544.15
ENSG00000075785	4639.19	5554.47	4520.19	4070.08	5718.98	4752.61	6507.19	5061.99	5546.27	5015.91	4500.38	5380.48	4363.61	4444.07	5950.76	5201.72	5070.87	4553.76	4421.73	5354.24	4392.7	4507.64	4280.56	4279.8	5147.79	4855.3	4185.58	5485.51	5452.39	5539.64	4753.31	4401.26	4977.76	5592.17	5467.7	5072.29	5085.51	5558.07	5022.98	4543.58	6152.36	4782.23	5010.66	6155.04	5347.63	6321.26	5549.86	5653.64	4151.84	4369.42	3969.66	5656.47	4446.72	4481.58
ENSG00000075790	2832.63	2988.74	2401.13	2249.73	2492.49	2154.08	2915.6	2953.02	2111.93	2839.96	2629.84	2585.27	2416.69	2510.64	2279.77	2873.49	2361.51	2959.81	2628.02	2878.79	3224.77	4144.59	3888.86	3634.63	3765.58	3431.71	3054.87	2889.63	3474.58	3517.1	4058.81	3071.23	4118.43	2937.63	2845.09	3154.45	2715.24	2491.55	2650.15	2586.11	2794.4	3131.03	2882.59	2949.12	3361.84	2804.83	3715.36	3522.57	3325.4	3398.52	3431.72	3333.06	3308.95	3421
ENSG00000075826	674.453	947.591	1371.28	1156.64	804.153	1259.53	852.151	855.107	1615.05	1552.61	1315.09	1158.32	994.635	910.089	1109.56	1202.13	1143	1613.62	1525.81	1076.4	1183.1	689.593	941.091	1100.73	888.017	1162.35	1532.48	774.685	773.506	951.313	698.869	1265.62	863.736	1202.91	1166.9	1191.49	1426.32	2444.92	1620.73	1228.51	1263.57	951.668	1478.5	1209.37	1314.46	2139.42	1938.07	1524.09	1035.66	1042.69	1003.05	916.15	1272.32	1300.51
ENSG00000075856	1948.4	2061.13	1975.94	2010.41	1948.42	1747.69	1851.54	1748.32	2152.79	2241.69	1866.25	1783.72	1872.93	1860.09	1749.39	2148.53	2008.79	2250.77	1891.9	2005.25	2119.37	2089.71	2373.48	2324.34	2141.27	2360.17	2215.1	1999.14	2031.12	1976.13	2360.1	2111.05	2146.18	1677.18	1977.8	1951.33	2022.75	2240.56	2030.57	1904.27	2091.59	2183.74	2157.05	1802.04	2144.24	1951.19	2062.68	1677.96	1715.91	2341.52	2020.61	1662.84	2032.08	2465.24
ENSG00000075884	159.662	105.35	97.613	166.334	134.448	108.128	178.332	122.177	100.801	74.2161	100.466	104.048	124.806	102.08	73.0554	148.439	141.576	105.433	92.5972	138.223	96.5947	239.495	87.218	165.28	134.432	128.393	154.527	191.388	34.9388	117.303	166.093	141.838	152.626	117.607	131.882	128.61	100.049	92.4138	125.393	119.256	108.257	99.8935	156.846	141.952	143.188	135.695	88.4022	112.403	123.501	163.133	112.957	158.839	117.98	191.094
ENSG00000075886	9.2819	3.99423	18.1966	2.34794	4.59423	4.54773	7.2974	6.2903	5.40923	1.07844	9.7678	6.33853	4.02842	5.40979	0.989767	5.37518	4.90313	0	6.46427	5.6872	2.21555	0.703717	0	6.27715	2.81078	2.23142	1.52522	6.14025	6.60441	3.73104	6.31883	14.9092	4.73201	1.64223	3.71278	0.712519	3.43049	2.21982	0	3.10223	6.47155	15.754	7.23865	6.51591	4.34672	1.55687	3.67889	3.05857	8.89369	2.92465	2.37767	10.4151	2.25414	2.2906
ENSG00000075891	0	0	0	0	0	0	0	0	0	0	0	0	0	1.32953	0	0	0	0	0	0	0	0	0	1.83057	0	0	0	3.12216	0	0	0	0	0	0	0	0	0	0	0	0	0	0	0	0	0	0	0	0	0	0	0	0	0	0
ENSG00000075914	766.521	1040.12	1339.39	1194.91	1040.56	1037.55	1092.5	974.022	1314.84	1202.25	1275.72	1089.6	1180.12	1185.64	1222.99	1010.62	1450.73	1263.37	1157.56	1058.13	998.943	1069.43	1010.8	1268.65	922.622	1302.7	1460.95	941.001	994.232	1181.91	816.474	1771.18	1161.77	840.037	1169.28	992.465	877.336	1239.87	873.482	776.024	1155.68	856.262	1473.35	1059.24	1038.34	1069.96	1113.26	1391.53	980.957	911.5	1176.63	1300.46	966.283	1664.86
ENSG00000075945	2187.71	1763.74	1871.33	1678.37	1768.83	1617.45	1912.88	1922.47	1900.47	1902.47	2004.42	1749.21	1976.46	1834.72	1776.87	2095.9	1838.18	2220.11	1860.9	1936.1	2007.84	2056.96	2085.3	1951.19	1617.9	1756.17	1458.2	1747.19	1558.37	1589.95	1570.49	1612.24	1764.62	1934.16	1629.69	1853.07	1809.61	1515.62	1882.1	1774.87	1904.28	1668.97	1542.59	1967.71	1790.65	1648.94	1752.81	1802.73	2187.11	1862.41	1910.43	1729.59	2096.57	1778.29
ENSG00000075975	2887.4	1924.05	1913.88	1737.53	2277.95	1995.63	1871.33	2299.5	2280.67	2126.18	3397.11	2307.52	1972.24	1625.45	1837.41	2434.33	1995.41	1739.58	2012.56	2678.31	2327.31	3452.55	2983.82	2514.11	1614.57	3472.53	2229.77	2049.62	2126.12	1900.31	1875.47	1831.02	1638.11	2154.5	1995.76	2538.51	1885.76	1848.23	1913.27	1668.39	1894.57	1806.47	2417.81	1560.8	1840.44	2578.14	1822.84	1931.07	1764.62	1629.54	1938.8	1865.56	1920.5	1835.87
ENSG00000076003	696.758	625.645	588.9	542.647	559.647	493.306	558.283	655.09	659.353	666.401	647.271	528.122	511.719	586.395	697.53	559.669	592.249	724.721	494.902	654.908	488.578	569.269	869.739	854.719	551.837	706.028	671.85	645.64	656.768	607.607	660.223	554.96	664.954	700.232	581.2	798.018	655.408	808.274	682.619	610.678	652.563	587.251	722.014	712.215	788.152	722.647	728.678	735.104	625.856	559.747	725.501	624.587	740.449	754.595
ENSG00000076043	1208.65	953.345	1018.49	915.348	1084.45	1051.87	1235.12	913.614	977.556	1069.47	1121.79	1161.89	1135.04	1226.35	1002.3	1206.95	841.02	1041.83	1475.58	1245.93	1327.62	1287.34	1331.69	1136.49	941.264	1120.22	1108.02	1174.99	1335.86	1002.39	1135.97	1054.59	1254.3	1193.79	1196.85	1036.09	1209.41	858.183	1004.03	1008.94	994.51	947.64	972.045	1209.62	1180.13	784.056	1007.87	1062.26	1283.1	950.914	1052.59	1074.78	1317.89	1039.09
ENSG00000076053	819.904	792.831	1009.36	670.759	942.661	613.936	915.529	719.606	761.828	735.838	667.151	826.327	779.533	703.963	723.767	789.949	657.648	792.838	727.14	786.285	789.973	728.847	1076.54	760.693	765.325	949.18	733.622	830.941	950.721	834.716	780.378	868.367	748.479	836.919	879.816	775.365	883.54	536.785	757.469	734.118	793.51	924.536	765.973	715.629	884.752	838.191	903.869	712.535	702.668	725.047	750.847	747.019	832.851	859.109
ENSG00000076067	1288.42	1579.77	1404.63	1493.8	1421.67	1582.51	1194.77	2396	1382.84	1445.58	1681.2	921.687	1505.32	1333.09	1515.19	1078.74	1022.41	1202.92	1141.24	1194.56	2098.01	2014.94	1445.37	1060.92	1296.4	1575.07	981.554	1244.23	2241.82	1159.52	1551.53	1969.7	1644.1	1901.03	1833.9	2113.96	1932.93	2157.61	1739.24	2031.66	1500.51	1229.77	1262.4	2747.9	1542.63	1915.22	1675.5	1981.08	1356.35	1224.68	1684.97	1085.37	1243.86	1964.86
ENSG00000076108	1855.67	2183.27	1852.2	1726.71	1682.52	2228.42	1740.49	2096.36	2160.27	1782.03	1461.43	1403.17	1726.73	1577.79	1880.3	2236.62	1662.09	1654.87	1786.51	2223.07	2090.69	1511.22	1621.75	2051.17	1990.14	1716.08	1955.93	1920.86	1980.5	2058.21	2338.38	1969	1805.18	2246.45	2438.59	2456.68	2381.25	2655.65	2566.25	2721.74	2435.79	2230.05	2329.03	2621.77	2109.63	2750.31	2543.8	2688.15	1560.99	1461.84	1498.3	2007.52	2035.74	1815.26
ENSG00000076201	362.733	540.373	527.853	483.041	577.455	472.564	274.819	523.433	385.338	477.942	302.991	267.082	336.79	346.155	586.817	338.749	521.982	468.442	345.204	216.371	319.651	423.626	400.232	464.82	549.439	578.414	278.696	539.428	338.521	600.46	526.993	423.046	433.59	572.909	616.083	429.458	479.325	935.906	525.78	563.592	758.666	465.037	469.358	769.023	567.583	934.862	607.3	620.424	553.416	443.644	580.285	512.907	441.606	583.292
ENSG00000076242	3122.84	3064.03	2916.04	2584.28	3125.13	2655.73	3212.3	2506.14	3103.34	3512.15	3425.85	3339.12	3055.31	3071.85	3127.14	3092.81	3329.17	3268.12	2988.58	3747.74	2719.3	2813.71	2956.58	3214.22	2969.46	2634.82	2789.93	3468.98	2828.09	3044.06	2597.23	3236.95	2452.05	3946.62	2842.59	2866.66	2562.7	2525.97	2656.05	1880.12	2721.37	2738.77	3014.81	2887.01	2643.43	2787.73	3083.91	2734.7	3297.59	3026.95	2882.77	3772.83	2708.9	3221.95
ENSG00000076248	1603.43	1556.72	1696.49	1204.36	1550.86	1100.15	1588.81	1238.34	1538.66	1219.57	1404.33	1708.19	1315.98	1495.27	1546.8	1535.82	1494.28	1330.26	1483.39	1917.31	1228.79	1579.77	1036.02	1322.24	1082.08	1252.72	1208.4	1523.7	1135.27	1509.45	1277.5	1320.32	1167.95	1613.35	1288.34	1068.5	1439.09	1084.64	1144.4	928.162	795.204	1193.46	1201.47	1249.33	1181.2	1114.81	1260.48	1153.19	1750.55	1496.15	926.316	1671.02	1091.84	1155.63
ENSG00000076258	66.5293	50.467	40.1751	44.1869	47.746	83.012	42.071	92.5551	76.7885	106.806	86.9638	71.3172	83.5002	53.4423	49.2129	48.9449	84.0067	74.1086	55.6754	47.3925	50.179	45.8042	29.5677	57.6175	21.3559	47.3188	43.0509	58.3662	44.209	57.2744	78.0309	92.1703	52.717	48.0844	82.6451	81.7041	50.1723	52.8143	80.828	47.1255	82.3455	58.0994	56.5622	52.5879	41.1951	47.3218	42.5268	96.3138	77.6866	40.5603	41.6255	37.7557	114.436	45.4629
ENSG00000076321	1457.78	1431.65	1390.48	1262.73	1404.52	1374.51	1428.01	1203.44	1247.98	1410.37	1675.7	1442.05	1323.07	1394.77	1447.83	1537.88	1399.19	1620.67	1339.04	1534.05	1234.63	1070.21	1354.06	1252.18	1090.74	1269.73	1189.71	1212.02	1158.45	1152.45	1090.97	1263.77	1098.74	1188.66	1298.99	1178.84	1082.37	1137.4	1198.12	1030.3	1092.35	1027.32	1169.29	1018.76	1190.94	1189.76	1006.99	987.446	1135.2	1076.93	1193	1161.87	1095.73	1301.55
ENSG00000076344	96.449	72.5521	37.127	46.2391	60.5579	102.874	94.9495	140.53	60.2032	20.4066	58.7509	127.82	111.351	144.277	36.4781	58.9772	63.1576	29.7778	14.834	56.9452	80.0552	78.4901	29.7121	47.058	122.735	47.7264	84.0065	68.8395	104.088	46.3537	78.3237	44.841	76.2585	50.1772	50.2506	95.8473	108.01	64.9988	43.6901	129.663	71.652	65.6048	73.381	239.293	74.6389	103.461	49.6736	96.6667	66.2801	70.2044	101.747	81.4495	129.865	75.429
ENSG00000076351	440.481	492.575	468.507	515.862	590.225	591.686	586.405	500.49	567.767	517.893	416.739	482.58	447.086	421.102	589.508	656.035	540.63	344.679	451.953	510.555	352.281	378.363	268.867	489.295	525.485	428.004	417.01	530.993	301.267	385.507	524.013	420.531	528.039	485.149	348.22	582.195	441.322	485.337	390.16	325.267	386.922	363.258	417.014	726.27	477.588	362.169	499.175	367.904	512.598	601.427	560.022	356.717	387.026	321.635
ENSG00000076356	1343.02	1675.97	1686.58	2059.29	1625.36	1497.96	1713.81	2024.46	2210.69	2135.09	1560.54	1318.46	2181.89	2143.95	1532.7	1644.09	1525.17	1300.98	1783.69	1237.28	1960.18	1522.34	2532.63	1822.36	2209.59	1693.68	1807.75	2696.21	1982.93	2451.97	2014.51	1936.4	2324.38	2028.93	1780.78	2109.66	1935.08	1977.94	1773.02	3047	2560.11	1957.26	1991.07	2329.55	1889.5	2479.27	2788.18	2487.81	2066.21	1520.56	1612	1981.95	1906.71	1516.47
ENSG00000076382	44.0684	43.0936	32.2182	57.2792	31.1967	26.4815	52.8441	63.4453	43.0887	89.9401	39.4473	14.5334	77.3095	75.1062	31.6737	28.4106	41.256	20.3999	43.9797	24.0594	69.9723	103.859	19.8543	66.274	31.5888	32.576	36.5299	29.1495	39.9159	36.289	45.6305	72.2623	63.0576	35.8468	39.9259	18.9013	58.7076	44.9655	49.579	68.5217	22.3124	86.2691	43.6057	36.6075	27.5491	20.1275	52.0615	48.1491	62.8928	12.3109	33.728	30.3148	56.4744	55.6557
ENSG00000076513	1324.46	1322.21	1374.35	1282.55	1152.61	1162.14	1266.06	1463.83	1643.29	1234.62	1389.72	1114.15	1416.95	1317.63	1441.15	1315.95	1485.87	1355.68	1258.26	1219.62	1223.29	1283.26	1302.19	1441	1089.39	1387.11	1222.53	1305.48	1328.34	1275.99	1142.17	1350.21	1195.12	1418.29	1270.25	1223.8	1286.16	1195.98	1123.93	1090.03	1215.95	1191.63	1200.28	1239.03	1226.76	1104.07	1312.18	1354.13	1344.75	1317.09	1249.47	1347.04	1188.5	1441.04
ENSG00000076554	852.391	526.372	299.97	294.785	340.103	513.594	490.648	784.417	386.195	843.146	839.583	705.637	616.497	333.584	635.165	703.776	592.006	720.994	711.591	421.174	501.402	951.772	512.071	616.186	663.636	521.947	477.826	236.798	1272.48	228.29	626.182	838.082	476.278	434.756	768.219	474.536	777.14	713.868	761.542	635.326	284.822	818.459	491.245	820.524	620.587	481.073	753.692	392.53	823.094	837.599	984.569	301.241	941.771	427.839
ENSG00000076555	9775.07	11971.2	8265.43	13016.5	15457.6	12281.3	15009.3	13721.2	9439.95	9758.68	11634.3	10895.5	9732.79	11533.6	10893.8	11726.7	6703.03	8953.02	8214.58	10266.5	11506.2	9604.53	19360.4	12235.5	11075.3	12788	11511.5	14149.3	10274.4	13032.9	7158.89	8349.76	9012.96	12628.4	12331.5	10212.8	12191.5	11763.8	11064.5	11308.2	16142.4	11472.4	16297.3	12881.9	12265	11530.9	14590.4	11368.9	13277.2	11000.6	8821.25	9883.69	7206.97	7656.58
ENSG00000076604	30.7442	38.6597	46.6969	46.8122	27.7468	33.5998	27.247	48.972	30.4738	39.2702	52.9988	35.5925	53.6855	57.5031	17.6582	29.654	31.729	49.8754	38.0489	51.8038	24.1204	53.5921	21.912	46.5233	52.339	30.0871	25.079	58.128	33.6684	17.7158	58.7073	66.0484	31.8623	52.2691	45.5029	34.8765	51.7438	19.6951	33.5814	40.862	18.9998	35.8605	63.9891	38.6344	27.0147	40.8799	33.5839	37.3122	36.4526	41.7172	38.2671	55.2187	57.7162	27.6417
ENSG00000076641	609.984	706.589	542.548	841.965	687.017	614.188	813.001	614.782	645.652	630.104	544.305	511.863	585.227	783.14	738.009	843.857	614.446	628.55	651.607	626.97	447.668	717.157	562.524	411.266	554.214	400.856	611.532	626.878	562.628	563.173	727.628	509.677	573.472	744.776	597.42	684.114	486.8	514.155	539.313	578.286	615.452	504.872	489.513	573.973	561.447	440.324	536.886	636.956	720.699	339.459	559.397	759.223	907.778	1005.67
ENSG00000076650	341.257	382.571	450.761	296.851	332.001	320.062	469.513	341.142	385.707	327.562	439.157	340.979	351.819	276.477	381.88	427.257	389.772	357.319	329.639	332.349	324.874	568.154	342.567	354.235	384.565	382.622	380.204	383.205	359.308	417.997	434.821	498.164	484.531	452.471	418.69	321.327	411.242	381.084	375.523	281.902	473.488	317.19	542.473	384.367	442.893	470.827	478.846	330.525	508.154	390.932	426.235	363.026	355.547	302.292
ENSG00000076662	308.432	289.644	408.83	286.665	250.794	315.377	340.689	273.133	259.66	291.623	296.365	373.245	333.08	268.453	398.516	243.188	372.328	325.743	380.892	308.878	240.963	374.052	310.776	305.155	296.228	317.407	365.33	320.06	311.968	240.253	387.63	293.759	267.21	282.349	234.345	254.37	223.469	488.432	241.873	233.159	237.614	183.083	288.745	281.986	323.717	281.608	205.839	207.163	344.98	366.353	329.233	383.232	285.204	394.664
ENSG00000076685	4790.68	7205.29	8162.27	5052.07	8612.67	6136.48	5778.95	5460.78	10877.3	5540.36	8579.06	7191.16	5280.26	5741.38	6243.19	6985.9	9124.76	6512.49	5273.9	5326	7000.48	6864.8	4721.53	6595.54	5757.52	8411.12	7619.17	6529.77	4043.42	6451.73	7272.09	9470.35	4909.11	7359.69	5834.13	7826.43	5844.6	4475.15	4824.13	4224.61	8505.5	4963.77	7269.68	3788.71	6009.31	9031.52	8715.41	9001.58	4551.48	4666.95	5600.95	6998.48	4918.55	7294.39
ENSG00000076706	2240.02	1029.91	1189.21	2515.67	1086.35	2122.08	3367.98	2312.52	912.455	952.211	1053.28	970.643	1300.63	1652.23	1575.3	903.112	1019.6	940.086	1179.01	1072	1622.15	1310.79	1701.65	1112.83	1581.54	1081.49	699.403	1827.74	731.801	1569.89	919.129	1213.48	2168.97	1272.27	923.305	1458.1	1591.58	848.319	1355.85	1654.45	1104.86	1038.89	1286	1656.37	897.838	2185.93	1355.35	951.441	1631.68	1057.6	1123.54	1177.78	998.784	2306.87
ENSG00000076716	1578.95	3277.94	1323.23	1430.18	1640.75	1287.31	1805.99	1994.13	1878.96	1685.17	848.178	1409.14	1180.75	1355.17	1777.63	1121.82	1337.65	1137.64	926.867	1246.75	1180.76	1786.14	1330.38	996.018	1370.95	1557.28	975.988	1744.92	1692.63	1298.68	1988.16	1367.57	1311.86	2148.6	1773.35	2081.79	1827.52	1735.93	1802.77	1477.37	1356.87	1741.29	1494.48	2217.84	1616.48	2119.94	1638.67	2054.97	1502.08	1460.05	1917.45	1556.56	1495.39	1457.63
ENSG00000076770	790.905	772.732	616.919	589.01	956.002	523.776	1550.35	935.238	883.29	355.144	442.663	676.452	1305.82	590.287	312.064	789.998	381.658	475.496	456.084	444.031	649.472	591.589	509.388	683.628	791.797	1152.8	906.985	598.981	620.37	435.229	593.034	550.532	887.463	776.201	533.726	577.794	507.396	535.141	325.165	1361.83	851.38	322.058	857.42	583.269	682.236	505.788	686.701	767.671	492.18	529.15	604.938	1384.76	825.39	335.476
ENSG00000076826	0	4.53275	1.24096	24.5721	0	1.90745	1.14032	1.08938	1.54782	7.09219	2.31702	0	1.68176	1.70956	0	1.79364	4.68389	0	14.0234	0	9.16438	1.4207	1.24517	3.71255	4.83196	1.80996	1.17812	3.53968	2.29473	1.52641	1.39135	2.5924	2.32785	13.2748	2.35711	1.08893	1.50951	5.32496	2.84785	2.68954	3.99677	15.4548	15.2839	1.2848	13.0028	2.67023	1.89708	22.9366	0.364093	3.88287	8.94262	0.897444	7.24683	0.930413
ENSG00000076864	5.44654	12.7681	0	6.52395	1.49676	0	25.6636	28.8612	25.7032	3.58005	0	3.36849	7.27378	1.5735	0.71755	6.16457	0	3.05067	0	0	0	1.11078	0.566883	9.82309	2.06921	7.81287	10.5841	0	2.43908	1.77502	0.779011	0	46.8061	2.42141	0.909538	0	1.01583	2.4713	0	6.97999	4.50698	1.36503	0.450637	0.640675	3.74334	4.58908	6.29281	26.0005	1.47504	4.2521	4.82373	3.75444	1.0407	4.4544
ENSG00000076924	482.742	528.627	468.739	693.15	847.318	538.147	371.008	451.423	508.987	507.69	673.702	588.753	685.09	629.776	513.362	370.689	637.405	498.624	339.386	421.043	631.345	466.834	662.102	665.048	745.865	663.432	711.195	575.612	645.419	761.203	540.646	694.213	501.909	667.384	571.837	564.616	593.391	927.017	727.057	667.658	729.441	460.84	733.869	745.843	696.231	919.518	661.639	652.645	706.886	745.634	799.916	599.361	623.401	691.554
ENSG00000076928	333.424	343.791	322.301	396.063	417.444	402.803	508.971	408.965	258.983	386.27	349.525	418.304	389.286	336.392	355.699	327.581	208.685	166.302	379.669	464.309	282.119	334.28	232.901	336.172	352.9	377.116	388.973	388.408	306.906	381.688	556.175	373.249	409.165	440.832	321.784	273.049	383.652	590.006	459.717	513.176	434.038	351.75	358.732	466.183	400.521	508.453	374.703	331.998	339.035	379.736	326.399	437.056	355.468	307.248
ENSG00000076944	45.9262	27.768	30.3437	17.5709	37.7979	20.6819	39.1466	8.46246	30.5806	16.5794	8.73756	21.4555	33.1457	19.6881	3.95113	21.1511	14.6559	9.40267	5.89835	25.29	13.5158	23.6184	20.9701	23.2146	32.0399	10.6833	34.277	22.9736	13.6204	22.9234	39.9025	19.1039	7.2264	32.8698	16.5804	40.5382	32.2724	6.76714	13.1531	43.6703	14.2944	9.43847	35.3194	6.88807	19.9695	19.0938	30.2669	36.802	10.1572	19.6615	30.5994	42.0517	17.0665	28.419
ENSG00000076984	691.455	894.965	832.467	973.283	1268.18	865.757	968.141	675.554	808.007	914.847	828.264	918.617	783.74	764.455	864.968	938.979	982.815	739.187	809.961	815.347	794.384	720.787	943.482	961.716	1043.24	875.743	1497.31	994.527	1071.3	905.396	950.638	1069.56	950.488	1258.38	1058.26	959.71	986.631	1393.67	1141.12	998.352	1203.48	948.073	1373.09	1105.85	1007.97	1478.62	1341.82	1172.81	1063.45	1208.26	1119.22	1094.31	1041.5	969.291
ENSG00000077009	1434.5	1094.91	2241.27	2459.55	1697.7	1705.91	2626.29	1851.5	2264.28	6206.94	2843.38	2767.25	2680.37	2233.56	11665.2	3104.68	3598.18	3502.15	4387.68	1295.61	1283.88	3181.76	3047.73	1461.01	1510.41	4305.59	1284.52	1667.58	6507	2566.87	1228.65	4208.69	10981	12878	1645.12	2327.55	6716.6	7201.04	2445.71	2669.84	3528.01	3900.66	4121.29	28613	3538.44	2274.35	4066.86	6612.59	8085.41	7133.59	6287.72	3688.64	2369.83	5461.3
ENSG00000077044	4442.63	4141.24	4722.6	3602.9	3387	4361.25	4361.39	3858.49	3552.34	5450.32	4110.7	4242.28	4179.2	3486.34	4014.69	3899.35	5333.25	4102.12	4328.23	3273.15	4690.97	2967.22	2666.66	4839.68	5781.46	3926.85	5316.88	4113.74	4807.76	7498.27	5387.53	5138.68	4987.08	4134.34	3929.76	4261.22	4251.06	6534.43	4763.19	6011.63	4549.7	3331.45	4946.68	4899.48	3504.83	7588.52	5107.65	4735.65	3989.76	3163.98	5376.55	3747.83	4968.34	5179.7
ENSG00000077063	122.613	99.9202	52.0542	78.7287	29.4555	142.858	113.599	115.175	54.0619	72.0184	84.2758	49.3345	97.3447	116.212	77.5859	88.0859	62.997	162.432	111.417	55.6921	26.4317	31.8515	98.2069	61.3952	125.98	194.455	38.3985	90.3582	105.82	55.9597	93.8344	99.278	89.9577	31.9898	86.1051	146.492	53.1903	79.9734	60.384	155.002	61.9137	114.134	71.9523	157.793	115.999	87.6695	93.9371	59.0226	56.9707	105.238	77.3847	108.971	197.733	86.7625
ENSG00000077080	0	0	0	1.17225	0	0	0	0	0	0	0	1.60207	0	0	0	0	0	0	0	0	0	0	0	0	0	0	0	0	0	0	0	0	0	0	0	0	0	0	0	0	0	0	0	0	0	0.648333	0	0	0	0.824682	0	0	0	0
ENSG00000077092	423.256	395.508	460.346	442.559	583.788	418.712	376.536	438.233	471.771	269.847	469.665	590.455	391.65	497.331	548.802	353.602	408.929	336.116	354.328	430.415	602.908	519.459	444.222	388.005	414.411	388.592	359.014	593.233	348.176	539.769	307.019	446.114	374.057	643.525	379.21	324.969	504.186	380.898	359.194	395.96	439.684	374.908	401.193	390.313	369.076	432.401	372.783	373.949	381.47	330.068	284.957	384.218	341.397	355.349
ENSG00000077097	8651.61	8757.75	9377.02	7292.04	8014.77	8106.33	8350.94	8613.22	8714.52	9129.76	9247.01	8728.89	7718.36	7545.4	7453.52	10177	9331.12	10349.8	8799.39	10149.5	10528.4	10094.1	9409.44	11006.7	9088.68	11197.4	10941.7	9317.51	13124.2	8511.51	9523.63	9158.01	9371.65	8761.9	9970.8	10847.6	10007	7619.18	9617.11	7905	9513.49	9223.77	10060.1	9019.57	10695.3	8800.6	10682.7	10814.9	8646.96	7843.23	8746.35	8898.32	10371.8	8883.4
ENSG00000077147	4781.03	4684.05	3797.26	3785.95	4182.79	4076.07	4601.15	4291.23	3447.7	4110.75	4499.34	4366.24	4209.71	4268.9	3589.48	4111.57	4118.78	4317.71	3884.54	4047.22	4298.02	4299.44	4828.9	4354.61	4312.53	4370.91	3543.9	4678.05	4302.94	4300.5	5238.51	4341.16	4574.04	3998.85	4438.49	5080.29	4573.86	3072.24	3970.45	4609.87	4704.69	4496.51	3827.29	3736.74	4697.58	4355.23	4978.18	4259.06	3858.08	4153.89	3887.83	3669.58	4250.34	3190.75
ENSG00000077150	364.987	350.937	383.46	274.976	400.611	288.088	313.413	481.026	329.489	271.247	251.01	416.227	269.536	227.532	373.13	293.682	366.769	378.057	273.644	268.523	260.135	307.33	241.664	255.662	398.312	197.823	254.955	215.426	322.839	482.645	466.792	270.009	439.687	320.666	249.145	268.847	303.03	312.326	325.353	278.505	244.944	359.731	331.641	277.18	283.939	266.586	230.422	285.567	277.2	276.639	324.706	219.589	323.147	261.924
ENSG00000077152	318.14	366.432	480.526	244.569	340.936	242.875	347.239	260.092	388.069	313.832	367.939	490	274.917	261.67	398.596	310.996	402.553	552.894	404.963	469.803	288.929	413.604	270.41	306.775	290.255	323.681	268.059	326.516	323.614	436.522	334.926	431.495	250.373	239.515	300.855	257.832	272.861	298.526	295.978	182.414	264.269	333.992	362.726	222.825	274.903	320.514	336.736	279.207	210.634	323.569	317.137	508.532	273.708	386.339
ENSG00000077157	26389.2	41972.6	30351.2	25855.3	32580.4	29319.3	33098.7	39147.5	44140.3	37798.5	41105.1	38541.6	28787	30113.5	31198.8	32263.2	40247.7	37531	36765.2	40642.5	35211.7	32051	26763.6	32762.3	38628.9	34287.3	38325.9	37454.3	46058	40928.4	39563	44932.3	39096.8	41104.9	38235.1	33859.1	29535.8	41176.9	32750.9	26775.1	34482.9	37750	46608.2	34833.5	33911.3	44794.5	40144.4	45340.6	23721.8	24289.3	30986.9	40953.6	31985.3	36102
ENSG00000077232	2790.24	2475.88	2257.68	2103.44	2257.7	2600.52	2316.02	2544.27	1756.59	2289.23	2639.46	2158.2	2504.53	2318.99	1992.18	2374.94	2062.19	2613.73	2484.63	2407.18	2989.36	3195.23	3197.35	2685.94	2885.31	3026.45	3187.53	2841.84	2832.47	2403.32	2862.36	2684.88	2603.08	2422.94	2693.18	2625.77	2911.34	2851.99	2365.81	2356.05	2591.89	2739.72	2415.04	2869.27	2787.83	1944.96	2601.75	2469.46	3288.26	3218.48	3455.52	3384.3	2779.03	2912.36
ENSG00000077235	4661.79	5321.25	4379.01	4607.45	5584.07	4895.87	5401.88	5524.6	5309.82	5355	4719.3	5213.9	5012.98	4754.66	5243.4	5336.87	4715.84	4974	4811.31	4164.29	6798.14	5308.63	6249.57	5176.36	6471.34	5308.12	5907.65	5955.82	5610.92	6090.8	5212.65	6772.98	6523.12	5974.15	5947.98	5939.06	6056.76	6010.02	7081.22	5620.87	6688.02	7072.39	6237.84	5590.4	5702.76	7212.11	6451.98	6288.46	5159.77	5856.52	5379.58	5111.98	5156.92	4866.22
ENSG00000077238	253.882	225.909	172.124	283.202	221.122	195.469	332.158	290.834	313.076	162.015	193.933	210.018	430.134	234.601	180.706	303.346	112.11	111.689	206.94	188.093	194.572	148.831	153.242	107.218	238.922	140.882	265.043	189.629	163.355	146.728	348.451	119.393	133.752	174.54	216.493	229.11	188.127	166.821	124.117	442.845	165.218	200.206	189.384	188.777	220.031	264.989	308.56	289.517	224.808	300.865	184.379	333.43	199.187	227.891
ENSG00000077254	3642.05	2877.94	3333.9	2900.76	3068.79	3080.23	3194.4	3045.51	2912.15	3026.83	3476.14	3125.61	2820.91	2864.63	2802.06	3170.71	2618.79	2971.97	3171.48	3175.38	2941.56	3418.57	3013.12	3364.25	2858.62	3255.71	2872.44	2845.88	3637.48	2838.89	3099.26	3204.18	2820.93	2940.68	2695.78	3252.16	3343.73	2841.41	2799.16	2582.59	3040.4	2945.36	3129.34	2576.33	3091.64	2676.79	2942.53	2798.33	3199.37	2808.59	2996.22	2930.86	2936.27	3080
ENSG00000077264	61.917	258.052	93.9693	69.7128	56.3961	115.487	29.9251	280.543	19.7268	48.3772	43.399	60.5334	122.96	97.2672	54.2046	43.3942	94.717	109.463	83.8636	47.1012	32.7947	54.7546	181.487	72.3607	64.0955	151.927	62.0548	42.06	55.9718	75.61	81.2001	56.1407	114.264	32.8575	62.7379	167.134	94.3554	123.114	67.2688	81.0852	58.985	47.4971	71.9476	131.61	53.8993	104.768	36.3556	74.7285	76.556	105.472	150.018	64.7132	78.2722	161.242
ENSG00000077274	165.495	443.541	177.84	95.3184	151.882	364.379	113.43	511.009	132.142	242.738	183.275	295.569	334.161	98.3461	175.623	181.39	340.747	388.287	206.608	197.467	138.689	363.881	98.8488	66.78	170.171	283.345	324.295	270.029	143.306	140.765	495.558	187.632	285.327	257.549	171.719	237.427	324.406	246.843	258.379	189.432	23.6093	232.151	77.5942	305.454	245.962	158.599	137.09	228.771	181.491	163.789	229.771	229.648	127.153	375.86
ENSG00000077279	4.66109	86.1752	25.5283	12.4598	2.78764	17.1314	22.2021	56.9034	5.23511	19.5527	1.3564	13.6015	28.7495	3.63714	7.7011	14.2409	8.47923	11.6246	6.08006	43.2348	4.5654	13.7446	12.6104	7.07124	10.008	40.3866	1.45226	24.0124	7.49891	7.25415	27.6424	5.17709	37.2855	9.61292	2.67366	18.7072	14.0522	32.9657	9.7145	80.2764	0.940721	2.74778	3.27945	20.7317	9.3203	32.3568	0.722455	20.0667	14.1919	1.71801	12.4266	1.08516	9.06124	30.789
ENSG00000077312	537.459	494.077	589.649	646.08	562.987	513.031	706.742	509.737	641.009	571.789	631.973	724.009	691.356	642.515	641.563	576.409	703.324	640.137	666.821	499.824	736.003	516.39	645.343	659.052	711.068	741.319	714.43	752.331	662.772	629.892	739.127	739.632	865.005	561.142	657.364	639.83	610.761	822.541	666.71	562.754	559.436	620.684	754.953	663.957	711.952	576.51	574.942	611.487	652.302	596.67	686.365	531.646	635.649	542.165
ENSG00000077327	1.56427	1.60189	6.70224	1.55073	3.3399	3.35878	4.02294	8.20296	5.34898	6.60062	1.78757	0	2.10076	3.63117	0.563482	2.79005	0.606465	2.8448	0	4.94362	4.41186	0	11.9337	4.15559	1.10896	3.61245	6.39358	1.63575	0	2.37706	0.619059	1.26989	0.539429	0	5.06066	6.20257	0.599939	16.1422	1.90077	2.45896	0	5.27439	2.13794	2.05006	6.18744	2.15271	10.3829	4.45956	4.53763	6.23042	3.91412	5.13667	10.5269	0
ENSG00000077348	164.775	154.561	319.789	358.837	395.767	173.163	306.565	214.171	195.884	268.223	395.133	384.888	349.543	330.98	364.036	194.661	349.231	263.688	306.739	227.157	359.936	446.242	322.129	350.153	319.642	320.586	490.561	361.853	305.908	289.932	405.731	298.628	388.749	343.873	402.295	232.942	327.412	427.421	299.763	246.416	374.426	314.132	356.241	328.519	367.031	318.592	409.891	278.532	401.647	438.195	413.321	445.392	262.464	419.321
ENSG00000077380	2664.99	2877.03	2511.93	2247.19	2529.86	2396.16	2686.12	2442.89	2476.8	2450.75	2302.23	2496.96	2457.95	2350.05	2113.17	2899.54	2698.38	2513.15	2471.07	2704.44	2687.29	2954.47	2985.4	3067.59	2814	3257.06	2519.22	2864.37	2976.07	2425.18	3057.34	2648.8	2947.29	2625.9	2695.22	2990.4	3031.33	2192.55	2604.68	2626.47	2378.17	2767.68	2325.19	2719.79	2721.4	2493.08	2414.73	2809.65	2661.77	2795.58	2811.97	2974.73	2851.83	2822.24
ENSG00000077420	144.856	39.1803	40.6776	132.499	104.187	89.7715	324.163	115.007	115.604	29.8569	37.4606	16.5876	86.2163	70.7969	42.1404	95.6929	56.4713	22.9915	39.5374	41.179	49.3427	46.1003	75.7313	77.8907	88.3337	76.7588	156.724	66.8881	40.5623	52.9803	135.675	48.7873	65.88	73.5925	54.9628	75.5554	57.5602	49.3121	48.7086	154.883	64.4991	33.2701	58.3717	47.4293	107.801	69.9001	86.3304	46.8739	34.4538	62.0213	40.3924	121.518	73.879	34.2803
ENSG00000077454	326.173	365.777	381.38	310.221	485.094	300.308	322.084	378.133	293.279	357.249	339.069	307.248	321.036	340.061	284.668	312.701	371.667	394.442	266.705	284.685	377.049	349.458	420.394	421.172	471.829	406.264	684.8	377.355	416.944	377.091	527.438	513.736	469.901	391.242	387.889	359.094	372.073	675.244	496.833	540.56	517.444	388.778	422.764	462.952	628.586	596.388	565.329	485.424	519.154	562.106	461.616	401.498	455.537	388.448
ENSG00000077458	634.204	571.904	584.807	456.464	430.939	670.695	494.111	634.094	482.298	666.676	583.804	591.493	550.713	483.399	452.84	518.222	599.755	916.912	526.339	629.595	549.321	592.423	638.96	572.037	500.04	684.842	602.164	473.702	703.069	438.422	569.759	657.28	615.787	448.522	565.97	639.175	514.305	491.178	594.217	642.833	518.379	670.6	643.226	578.442	629.15	434.133	590.093	523.818	585.809	518.872	697.058	509.014	553.119	623.869
ENSG00000077463	68.9885	70.3369	58.8322	94.7063	104.639	87.1522	73.6776	73.52	69.6593	87.8109	70.7711	120.214	110.81	106.909	106.908	91.9034	38.5414	91.729	80.6683	77.4581	127.584	82.2332	108.433	70.3591	118.401	80.1876	107.173	125.368	72.9243	92.2484	113.522	90.813	107.428	99.4564	95.0939	75.8737	105.382	116.08	105.915	127.768	107.59	79.8772	88.715	121.51	90.3192	107.244	86.7844	78.4016	94.915	105.235	105.788	97.0305	101.57	83.6144
ENSG00000077498	0.692376	2.81026	1.41667	0	0	1.44356	0	1.88841	1.38129	0	0.801377	0	1.40015	2.21916	0	4.93254	0.809786	0	6.22395	8.68382	0	1.39245	1.20388	4.01952	0	0	0	0	0	1.4726	0	0	0	1.63732	0	0	0	0	0	2.22148	0.724032	1.31054	1.21449	3.07963	0	0.754144	5.07824	1.29232	0	0	1.01614	1.7076	3.7058	3.59864
ENSG00000077514	414.11	439.112	466.568	378.406	359.798	359.632	413.054	397.865	422.055	359.819	314.461	451.399	311.478	506.244	395.508	372.76	329.519	367.449	451.463	455.427	385.623	420.182	515.811	542.888	346.605	485.604	451.266	442.142	319.156	470.56	376.228	334.027	373.949	449.607	342.897	347.484	296.295	369.237	493.661	412.16	354.852	374.512	451.996	355.726	344.291	409.656	367.925	314.382	425.978	422.578	376.481	290.845	333.835	510.439
ENSG00000077522	90040.7	159974	161235	137071	209681	149752	225560	166027	247657	201792	163649	168866	171277	173593	222258	144885	222274	173903	172422	170584	139079	127420	140318	99074.5	135998	134573	198553	214227	174540	240712	196150	169713	186232	208295	180515	181260	144345	224992	185298	139108	287655	184902	238030	217128	202936	266503	248564	255719	185087	107901	147324	170168	99820.6	236475
ENSG00000077549	4055.19	3705.22	3484.89	3081.34	3552.03	3514.76	3723.79	3573.18	3323.89	3644.69	3187.14	3475.83	3163.15	3375.26	4325.66	3718.42	3479.72	3418.47	3220.64	3340.35	3031.18	2820.24	3193	2681.62	3262.85	2873.32	3514.29	3327.78	3080.81	3262.07	3509.01	3136.84	2504.57	3441.76	3118.19	3428.61	3196.23	3752.37	3576.69	3058.85	3612.83	3405.72	2953.47	3871.33	3274.77	3187.78	3296.05	3148.65	3589.75	4073.4	3574.66	3592.36	3159.42	3451.64
ENSG00000077585	76.4115	96.6513	56.4389	85.624	71.0413	97.8897	91.6503	140.429	97.4266	45.9264	94.4224	46.8833	116.342	83.5371	43.251	93.3687	48.3436	57.2163	55.514	51.0368	57.8362	60.9477	86.923	62.4784	56.8494	51.4662	56.4954	72.9408	48.9449	84.3394	142.018	73.1925	95.4483	65.8433	97.5372	97.9124	95.1219	41.2436	66.2393	114.384	52.8907	46.7665	60.8953	93.0013	88.2345	72.0513	67.0559	71.3694	77.248	85.8471	51.3341	103.584	114.007	63.0754
ENSG00000077616	317.594	438.928	276.393	341.358	329.67	393.804	287.482	371.529	307.413	358.307	335.587	362.056	315.838	437.708	231.818	233.564	248.225	238.609	259.224	323.105	323.565	341.576	172.002	198.47	319.723	258.015	217.186	266.915	281.397	258.116	353.028	205.117	213.572	240.917	271.219	303.963	200.69	248.459	278.549	265.083	179.277	237.122	155.062	240.217	247.492	226.725	265.884	225.932	131.808	175.949	203.049	262.527	299.147	297.334
ENSG00000077684	2268.38	2101.27	1556.06	2389.2	2384.9	2423.5	2427.07	2279.03	2337.84	2338.73	1744.37	2701.94	1715.04	2027.37	2671.94	1855.07	1998.25	1573.2	2057.04	1584.77	2732.71	2532.21	2027.79	2116.68	2509.39	2011.72	2102.63	1666.28	2733.6	2462.36	2270.01	1829.2	2222.26	1831.84	2432.69	1826.15	1898.71	1891.96	2074.35	1460.26	2172.51	2521.79	1656.5	1991.4	1295.64	1689.74	1480.19	1876.25	1419.34	2414.22	2343.34	2021.76	1581.45	1551.7
ENSG00000077713	188.81	177.744	89.452	137.713	83.5153	118.578	180.968	150.497	121.606	112.026	89.2945	108.821	251.969	247.213	123.035	145.264	125.787	126.56	167.148	142.293	135.76	113.951	102.672	146.066	120.093	101.179	99.7973	132.813	76.8313	108.154	165.917	106.252	162.137	135.564	83.8032	107.725	125.225	101.947	130.04	211.023	85.9083	101.228	102.574	144.94	117.554	116.248	121.474	108.042	105.979	101.569	142.586	128.728	130.802	111.69
ENSG00000077721	2262.77	2463.58	2414.33	1908.21	2151.89	2038.49	2434.68	2228.09	2114.25	2228.71	2253.23	2548.75	2117.12	2109.49	2121.62	2517.1	2260.51	2524.04	2353.96	2377.06	2029.08	2246.15	2279.6	2122.37	2351.28	2354.84	2304.59	2288.13	2487.24	2215.98	2506.29	2675.91	2478.76	2162.8	2332.29	2353.73	2295.74	1755.28	2225.68	1931.19	2309.96	2376.47	2121.28	2213.99	2361.8	2054.59	2494.1	2543.45	2663.12	2678.77	2107.64	2230.17	2392.54	2165.98
ENSG00000077782	1685.33	1796.9	1518.43	1503.86	1471.47	1820.7	1968.44	2625.17	1451.71	1517.38	1544.09	1267.05	2096.26	1893.22	1204.07	1656.4	1053.65	1318.05	1504.4	1217.15	1292.68	1346.62	1487.86	1322.47	1916.49	1300.44	1300.44	1290.37	1195.54	1885.03	2019.51	1174.1	2110.88	1822.57	1478.39	1519	2039.72	1532.72	1772.36	2265.43	1438.68	1662.78	1537.78	1659.25	2134.4	1774.42	1402.91	1457.61	1255.44	1537.58	1400.39	1679.28	1807.65	1613.36
ENSG00000077800	0	0	0	0	0	0.918298	0.918352	2.67554	2.0885	0	0	0	1.73693	35.9793	0	0	0	1.10633	1.06026	0.929536	1.74376	0	1.6741	0.729561	0	1.64133	1.79507	0	0.912359	1.64609	0	1.73766	1.48987	0	0.81535	0.744938	13.154	1.62438	0	2.86157	1.44023	2.91924	0.793504	0	0.797138	3.59269	0	0.841608	1.19787	0	1.30383	0	0.466747	2.69603
ENSG00000077935	14.6358	20.0879	17.3018	18.9749	20.8736	79.8069	8.66437	13.7779	21.6613	22.7282	13.1163	22.4917	20.1331	8.06656	20.826	14.5998	22.387	18.4956	13.1819	17.2434	18.555	9.26945	18.1023	35.0976	37.0492	13.7372	13.8474	7.55638	13.4171	5.6987	20.467	16.8233	12.0456	43.7703	12.9322	9.48381	21.4486	25.3643	10.8372	15.9162	17.1939	21.0588	15.1528	35.8164	14.8731	40.1404	12.2216	41.6695	13.369	9.88189	15.0463	8.95635	13.6644	10.4839
ENSG00000077942	1039.04	1026.16	457.756	773.207	536.214	1348.46	800.04	2176.33	589.459	441.539	705.691	550.856	1119.73	3250.87	553.471	648.878	758.466	608.315	687.757	578.957	583.514	610.886	858.067	655.293	1189.46	884.278	503.387	898.886	657.367	690.992	1429.94	518.655	1077.43	605.887	575.351	1365.19	1469.85	991.852	991.591	3742.36	568.413	569.811	894.116	948.612	1430.02	1307.15	1066.6	634.784	801.065	823.357	570.933	911.965	1101.93	1038.49
ENSG00000077943	1163.87	559.003	1066.24	667.708	567.957	862.193	468.432	711.831	597.368	788.964	1104.21	644.255	784.427	627.468	935.245	534.599	387.104	491.803	549.389	841.485	644.459	685.9	644.389	705.529	624.558	555.945	392.44	1012.11	472.234	515.612	602.58	626.344	587.998	570.826	490.377	735.439	688.027	537.033	990.279	641.819	233.146	666.483	566.03	347.066	478.431	814.001	364.873	363.995	350.836	332.091	659.545	747.993	471.719	455.965
ENSG00000077984	23.835	10.5293	11.6599	34.8221	30.8319	28.8454	39.6634	20.4565	23.359	10.0835	5.60906	6.9595	18.8649	11.4664	31.6832	2.99185	9.82277	16.5654	21.1457	11.2932	18.4165	20.785	8.88077	13.3759	15.5909	10.0714	42.862	15.9209	12.1809	16.4052	92.9756	31.5261	19.8816	23.156	23.5283	12.8606	8.284	14.5192	18.3742	36.2797	9.30742	8.34391	3.54392	31.5102	27.7418	23.67	32.2185	21.5564	5.278	23.1876	12.8661	47.2313	15.8939	39.738
ENSG00000078018	628.365	524.879	451.911	359.254	242.54	426.152	239.557	448.471	344.871	384.385	425.815	203.914	289.474	434.411	303.681	561.602	315.929	278.143	483.39	394.585	318.332	406.86	545.171	440.01	388.561	390.89	418.807	346.069	266.81	209.931	214.976	308.401	273.538	380.684	447.333	355.233	283.053	432.355	362.274	730.411	326.126	255.136	469.76	385.396	386.431	405.72	444.468	396.64	409.64	258.938	196.368	329.689	460.608	515.22
ENSG00000078043	4510.66	4768.96	5916.32	4508.32	4895.24	4408.32	4910.03	5101.83	5178.95	5943.44	5294.8	5431.27	4597.34	4142.97	5174.25	5364.58	5975.41	5236.84	5272.78	5564.97	3972.15	4439.6	4377.24	3870.14	3785.77	4473.77	5425.08	4410.46	5000.02	3914.33	4145.24	4110.03	4359.21	4644.57	5142.37	5514.03	4079.03	4210.22	3954.62	3552.04	4385.95	4406.17	3915.11	4109.62	4731.12	4194.91	4469.36	4333	4307.54	3956.92	4115.36	3566.04	3769.23	3870.61
ENSG00000078053	179.083	118.751	199.902	144.417	44.5638	179.137	212.587	193.88	107.456	161.002	206.937	117.22	487.253	151.656	107.228	134.719	112.991	139.581	257.236	105.95	119.694	139.416	125.196	204.293	139.455	98.6713	107.724	119.145	180.253	134.526	115.811	102.393	175.071	103.966	166.964	176.745	106.926	164.634	191.835	424.245	130.126	242.37	73.7707	144.742	148.642	93.2649	105.113	188.585	83.7244	176.789	107.844	134.37	346.179	119.873
ENSG00000078061	3308.39	3126.83	3072.88	3013.61	3469.83	3169.43	3719.95	2887.01	3116.07	3273.99	2840.91	3318.54	2934.46	2838.77	3230.26	3102.1	2902.57	3280.08	2593.87	3369.59	2402.62	2614.39	3050.79	2517.48	3187.6	2324.68	2964.06	2907.69	2672.69	3193.32	2877.12	2870.3	2754.02	2847.84	3204.42	3034.61	3238.82	3178.01	3624.28	2761.4	3626.01	2725.42	3270.88	3380.46	2657.1	3499.57	3433.85	2829.81	3772.82	3712.98	3262.26	3347.82	2515.99	3349.96
ENSG00000078070	1140.07	1539.69	2552.15	1716.44	1442.75	1253.72	944.661	1272.42	2120.44	1694.28	2216.23	1765.07	1464.95	1276.31	1466.09	1078.08	1734.49	1845.98	1378.45	1511.52	2093.24	1805.9	1607.07	1763.64	1656.17	2003.29	2086.01	1405.57	1349.52	1934.86	1486.14	2177.2	1364.19	2001.1	1443.8	1570.24	1275.88	1547.99	1718.19	1190.65	1420.12	1509.88	1986.39	1662.07	1819.65	2058.73	2485.22	1447.32	2389.08	1518.91	1708.87	1137.28	1231.45	2088.85
ENSG00000078081	25.2284	1.68401	4.62821	1.47896	11.5275	0	6.59615	6.66696	0.82736	4.77726	0	1.95931	9.7794	2.61317	0.806072	1.86085	0	0.8599	0	1.62143	0.761044	0	1.5113	2.81021	0.743056	0	5.64782	5.56693	1.59112	3.8849	6.14365	3.3177	1.4314	0.864773	2.92222	2.28779	5.46624	10.3818	3.23766	2.58378	3.06398	0.811184	5.89238	1.40714	9.81726	1.50182	0.828604	3.0837	2.21121	0	6.54464	2.18845	0.588723	4.5724
ENSG00000078098	761.71	723.092	410.636	539.493	428.986	567.278	559.726	548.455	548.803	324.864	640.247	475.087	1132.03	462.174	450.777	578.56	595.325	314.95	501.517	604.612	371.935	415.868	345.086	489.628	425.638	592.212	493.432	548.551	258.745	549.581	755.835	378.07	816.612	685.647	372.953	684.092	436.713	377.366	465.946	669.551	265.563	324.634	498.776	494.099	663.441	500.872	737.585	552.957	571.57	524.349	554.834	501.074	575.141	567.227
ENSG00000078114	331.803	244.004	288.306	350.334	220.239	313.21	259.666	371.106	263.918	216.046	242.4	220.327	264.044	226.899	201.966	233.271	160.793	219.268	240.549	340.706	193.893	375.493	257.709	166.699	230.545	242.458	106.091	193.231	295.202	157.205	229.146	285.74	195.931	169.073	218.805	171.4	274.614	242.773	351.722	265.757	185.331	219.498	196.251	225.26	179.689	187.121	187.315	240.202	222.633	163.788	220.98	228.544	336.105	278.36
ENSG00000078124	360.46	291.155	299.744	428.841	296.182	422.812	508.554	353.205	318.05	415.715	357.778	359.871	457.879	568.954	315.15	355.971	288.8	293.836	253.868	345.069	270.23	348.483	426.552	267.945	417.126	280.917	467.934	323.78	288.508	475.449	391.719	385.112	370.755	259.705	381.787	554.895	352.231	251.608	455.5	379.696	198.075	289.591	321.427	356.961	510.036	418.13	418.974	288.221	430.281	236.439	312.713	295.218	418.783	490.536
ENSG00000078140	3287.28	3915.88	3284.67	2964.03	3382.57	3067.61	3825.86	3478.77	3147.97	3436.07	3123.29	3478.23	2930.59	3104.69	3103.58	3166.84	3126.28	3356.8	2610.25	3419.22	2703.09	2840.85	2943.26	2563.82	3114.2	3004.51	2740.76	2938.05	3131.27	2892.75	3074.31	2657.26	2702.28	3294.17	3276.36	3411.48	3185.39	2937.38	3047.93	2474.47	3842.68	3225.29	2960.19	3257.21	3173.4	3158.97	3109.2	3532.57	2480.24	2769.53	2494.96	2886.42	2643.98	2559.66
ENSG00000078142	3889.05	3178.59	3187.97	2811.15	3011.18	2865.28	3028.26	2929.07	2902.34	2598.56	3299.95	3029.49	2925.69	2948.18	3117.07	3230.25	2985.91	3362.5	2731.99	3078.87	2935.08	3037.04	3262.18	2987.28	2763.38	3247.05	2800.1	2721.91	3472.64	3055.85	2848.43	2707.71	2903.75	2982.67	2727.73	3181.17	2917.85	2243.14	2879.65	2556.54	2795.33	2739.44	2754.77	2950.85	3099.53	2685.15	2611.8	2703.64	2709.73	2634.08	2821.28	2650.44	2895.44	3128.72
ENSG00000078177	918.5	1141.56	457.958	628.644	1825.01	707.838	1333.96	521.563	1376.14	319.476	922.531	240.064	615.92	1310.09	1023.34	919.593	930.738	627.631	921.446	1276.75	606.847	684.59	1330.28	1223.38	713.741	929.125	941.283	943.651	969.908	1575.29	1024.97	855.098	763.276	617.263	805.23	1532.37	1020.57	396.439	575.22	765.046	1192.9	588.977	1070.11	659.832	515.269	1392.3	1572.33	1398.45	725.095	1196.47	502.962	1206.59	660.549	1167.15
ENSG00000078237	466.464	620.162	181.848	242.495	215.623	301.649	447.357	441.883	158.017	300.848	547.902	463.532	498.865	372.343	645.468	233.15	173.878	318.106	338.868	235.32	238.601	308.224	557.726	154.079	308.197	185.006	229.078	616.136	172.631	342.141	484.084	268.358	363.59	174.646	363.934	210.811	198.695	362.863	200.236	220.692	581.376	605.291	416.13	433.222	266.858	487.845	527.751	532.401	373.658	455.725	408.626	308.068	283.959	474.969
ENSG00000078246	537.442	357.33	385.048	432.593	397.613	586.087	307.564	488.588	422.347	421.96	495.771	284.823	403.183	473.94	434.115	636.399	390.862	516.597	355.231	428.057	461.234	429.149	590.183	552.812	482.102	661.972	588.972	428.968	685.499	408.575	423.555	549.036	450.079	342.039	380.608	386.031	476.951	381.756	448.94	620.876	437.469	430.824	485.806	352.55	416.712	430.935	517.453	358.21	382.508	411.314	432.354	336.436	563.245	543.946
ENSG00000078269	706.439	561.943	793.237	1754.38	1203.93	1567.94	1425.89	668.193	1120.34	1136.01	590.947	676.461	1226.68	1119.86	772.672	1579.59	512.116	610.192	723.367	1124.6	1546.52	792.606	1149.21	800.129	608.01	829.14	873.167	1006.65	601.911	1195.77	515.18	670.479	1399.66	459.605	622.062	872.676	866.597	1253.2	949.685	1155.38	1793.12	664.216	842.287	1061.58	1539.87	982.651	1036.81	803.291	1116.91	758.496	987.258	1166.87	859.701	386.056
ENSG00000078295	8302.17	12210.8	9707.24	7381.17	9481.08	10489.1	7534.95	8105.85	8616.24	10047.4	9245.09	10045.3	10041.6	9440.82	10037.9	12217.8	11990.5	9890.22	10963.5	10425.6	6549.63	10045	8471.2	9902.79	10460.1	9545.61	10036.3	9034.29	9617.78	9440.2	10337	8650.4	6557.79	8088.14	9612.45	11087.8	8932.46	10776	8185.13	7926.73	10127.1	9451.17	9580.16	9044.27	8336.54	11045.8	9663.57	9863.3	8655.37	9398.21	8361.9	10723.4	8633.11	10049.9
ENSG00000078304	4997.3	6018.46	5658.69	4798.55	5372.87	4885.06	5110.87	5056.5	5092.88	6350.16	5022.29	5450.3	5351.78	4906.83	4823.13	5463.55	5508.26	5236.2	5831.64	5672.07	5008.04	6136.07	5102.53	5045.38	5528.6	5629.34	5423.47	5097.65	6005.27	4724.64	5822.9	5862.7	4549.51	5300.89	5507.95	5914.55	5160.61	5294.1	4976.73	4748.47	5273.46	5497.18	4479.79	5339.37	5230.91	4584.97	5097.8	5709.61	4960.67	5058.07	5672.97	5573.78	5903.55	5631.39
ENSG00000078319	168.874	166.55	195.95	117.756	137.841	133.894	160.303	156.149	151.807	166.857	160.649	138.968	117.237	126.921	123.535	164.393	190.623	151.783	171.795	145.162	155.147	187.24	153.284	139.388	106.605	138.984	156.503	148.794	236.365	93.9823	148.253	156.422	117.897	158.408	130.478	157.702	152.288	225.177	165.592	160.685	145.326	173.087	132.194	171.006	156.334	143.566	154.116	171.547	172.079	136.711	160.444	156.429	179.174	174.624
ENSG00000078328	4197.25	4570.86	5542.11	4707.13	4822.29	5877.66	3644.29	5471.2	5401.93	6524.95	5392.66	6051.45	4769.7	5632.83	6140.28	5932.65	5468.28	5378.47	5602.65	4709.58	6709.65	3996.58	5346.51	5462.05	5625.82	5425.16	5281.05	4872.6	5579.02	4591.59	5069.66	5975.1	3804.39	4491.84	5330	4980.17	5736.02	5371.68	5796.5	4804.05	6476.31	4684.98	4852.56	3496.05	5117.03	5931.38	5537.11	4361.09	4372.46	5853.53	6125.7	4681.31	4756.85	4065.79
ENSG00000078369	2880.16	3044.66	2791.31	2901.91	2579.85	2826.84	3217.49	3017.24	2588.45	2304.23	2153.16	2315.85	2867.84	3060.36	2592.58	2612.11	2469.13	2187.43	2591.63	2363.47	2270.01	2538.14	2420.57	2598.45	2659.31	2214.28	2152.4	2555.5	2329.95	2527.18	2803.94	2430.69	2662.96	2621.14	2356.79	2722.89	2571.75	2427.3	2653.28	2950.39	2316.12	2704.53	2264.55	2657.51	2352.65	2845.12	2390.32	2374.27	2339.95	2726.59	2500.68	2651.07	2503.78	2571.82
ENSG00000078399	652.156	521.485	849.299	514.13	656.547	660.333	571.935	415.085	705.952	843.133	758.269	652.419	568.182	489.118	629.114	660.536	650.563	742.705	536.303	633.907	673.687	695.326	734.916	542.385	510.765	548.665	781.596	598.311	926.245	556.403	549.753	755.461	475.608	599.839	751.079	695.207	603.71	703.355	814.962	539.734	755.125	763.548	632.133	676.224	782.108	555.791	740.679	795.365	675.484	481.74	538.616	567.768	542.469	683.261
ENSG00000078401	152.044	78.2857	81.2193	68.6199	61.9861	102.447	86.885	116.193	56.8839	150.62	107.702	73.8582	65.4622	82.2695	149.883	91.9991	196.368	43.3354	134.733	43.3627	95.4026	124.481	147.039	66.1986	181.275	91.4415	75.7363	118.106	163.677	56.6606	54.4034	83.4139	62.0285	80.0037	43.8081	99.1664	83.8916	62.4118	54.0827	157.223	65.0097	57.6062	66.7884	102.407	58.4417	67.0648	42.8613	87.0755	35.0781	294.897	174.245	67.8747	111.503	201.126
ENSG00000078403	1608.82	1938.33	1549.79	1710.87	1914.08	1786.22	1851.79	1965.26	2194.97	1781.48	1490.16	1846.69	1784.49	1804.46	1953.61	1559.98	1963.55	1531.46	1829.31	1630.12	1659.28	1700	1736.79	1883.67	1581.6	2107.44	1817.25	2007.64	2026.37	1861.45	1725.6	1868.51	1916.8	1914.07	1860.59	1919.66	1875.3	2383.16	1925.24	1791.46	2039.41	2165.36	2042.96	1860.93	1664.26	2138.79	1833.88	2296.75	1925.9	1675.56	1573.65	1963.5	1685.82	1715.6
ENSG00000078487	179.233	129.952	108.518	138.169	121.395	237.015	172.498	149.483	141.323	201.913	106.937	132.751	260.949	166.362	190.246	184.149	153.921	189.987	202.7	128.603	260.516	270.056	165.715	183.723	147.132	189.876	214.918	160.543	237.644	140.314	107.887	142.536	175.013	105.279	195.77	155.371	128.135	171.445	327.226	202.214	202.767	222.393	139.021	207.622	178.664	137.408	169.385	189.427	182.327	252.732	167.726	145.211	157.722	126.947
ENSG00000078549	276.185	141.047	207.03	243.151	268.576	201.992	334.975	182.067	132.124	150.099	150.232	177.817	127.896	201.374	154.941	107.891	66.8009	144.314	188.057	196.163	143.77	114.384	348.762	189.137	100.868	104.428	144.214	103.027	202.561	246.822	211.937	77.833	178.7	191.651	135.335	79.2259	208.154	277.567	231.361	174.284	91.7852	204.779	130.49	210.969	125.892	242.138	65.7486	125.193	205.458	161.777	84.7306	112.315	94.0968	145.153
ENSG00000078579	0	0	0	0	0	2.89405	0	0	0.713393	0	0	0	0	0.538106	0	0	0.734574	0	0	0	0	0	0	0.753636	0.768212	0	0	0	0	0	0	0	1.4859	0	0	0	0	0	2.67489	0	1.5522	0	0.791097	0	0	0	0	0	0	0	0	0	3.9953	0
ENSG00000078589	31.579	9.2615	5.92043	15.4273	25.8276	6.42688	8.15501	7.79012	8.32353	7.3634	7.04681	7.45975	21.4033	10.7448	0.689928	7.08915	4.06266	2.94152	7.00637	3.1084	9.72788	4.08881	9.26419	8.76025	1.36946	4.86683	3.01673	21.8248	3.54552	4.08264	34.2617	3.70744	8.59389	3.57875	15.9658	7.86902	2.9978	2.98228	6.63383	8.1488	5.37551	4.31667	3.048	4.70057	19.1457	10.0382	21.5173	12.3672	3.41938	4.08521	5.1366	11.1039	4.93646	10.5554
ENSG00000078596	1834.44	1285.06	1084.83	1599.62	1181.9	1519.24	1337.67	1408.91	1114.43	646.275	1252.94	1463.85	1142.61	1494.91	1016.06	1642.38	1135.55	964.365	1361.33	1365.88	1443.5	1250.33	1213.46	1154.7	1097.22	1022.38	808.035	1268.47	1201.17	1033.63	1382.37	1177.36	1146.55	1271.49	1004.75	1279.44	1070.96	1194.91	826.404	1452.93	590.478	771.497	965.583	1399.65	1013.04	960.637	893.115	816.435	1559.8	895.221	1217.63	1411.87	1210.3	2163.07
ENSG00000078618	21059.2	20225	17032.5	15220.8	21837.3	16451.8	19710.1	17246.7	18275.1	21006.9	17183.9	17349.1	16241.3	16870.1	19860.9	21839	19851.5	20563.6	18320	20245.6	18760.7	19998.6	20058.7	17980.9	20656.6	21759.7	21193.5	19982.9	21029.6	18947.9	20923.6	18796.2	16617.3	19161.9	22975.9	19570.9	18320.2	20381.2	18112.2	15257.8	23128.9	20680.9	20390.2	19991.9	20574.7	22746.9	22094.4	21445.9	16689.6	20570.7	19670.6	20641.8	17046.6	18333.5
ENSG00000078668	23559.5	18416.8	29190.8	23604.4	27274.8	18530.9	22670.1	14198.2	24959.3	20376.5	23203.7	26369.1	18672	23502.5	27853.8	22878.7	24114.6	22503.8	23925.3	28877.8	25332	24693.1	23612.9	23773.9	20193.9	21091.9	19263.8	27793.9	20911.8	23504.6	15124.9	22509	15319.9	26986.5	20092.8	20272.1	21113.3	17188.2	19540.6	12930.1	20580.6	15967.7	22434.9	20709.7	20166.2	22297	20937.2	18805.3	27374.6	21892.2	19230.1	24408	16149.2	23600.9
ENSG00000078674	32907.3	29922.4	30472.8	25119	30685.1	25233.3	25380.2	26692.5	31058.6	30280.4	31888.2	31977.5	31087.6	25745.3	29548.2	35750.2	33246.6	32449.3	29397.3	32604.2	37289	35035.9	34734.7	33856.5	36255.8	35771.6	37458.4	30117.2	36021.9	30490.4	39343.8	37837.3	31083.4	34866.3	29511.4	34305.8	33546.8	25670.7	32288.9	23583.5	35904.1	30340.4	32498.5	24547.7	34901.5	31203.3	37981.4	35862.8	35737.4	37673	39999.9	37190.8	33644	41726.2
ENSG00000078687	2123.77	2835.39	2169.97	2952.06	2751.38	2595.06	2406.37	2833.32	2901.32	2905.7	2363.93	2560.11	2438.54	2260.47	3453.91	2328.1	2709.69	2500.82	2846.02	1764.6	3596.22	2585.69	1854.07	2402.34	3071.07	2544.42	2345.88	2707.75	2310.77	3186.37	2548.86	2689.47	2437.36	2803.5	2533.8	3593.96	2642.13	2840.74	3416.7	2838.25	3520.9	3610.33	2762.01	3195.6	2312.08	3114.84	3171.86	2924.62	2851.61	2836.3	2874.35	2238.51	2269.11	2447.56
ENSG00000078699	1322.55	1173.15	912.166	1142.82	1410.01	989.088	1351.52	1402.71	1368.71	1214.34	1201.76	1238.8	1085.83	1111.7	1259.44	1324.64	1518.74	1158.84	1123.22	1196.93	1366.4	1320.31	1000.88	1308.5	1301.54	1262.73	1416.49	1198.54	1386.89	1193.19	1338.98	1294.41	1147.44	1447.78	1263.62	1467.1	1362.79	1635.52	1337.61	1239.08	1273.48	1491.37	1262	1566.29	1194.1	1407.84	1149.15	1349.22	996.746	1409.73	1272.56	1187.89	1171.04	1094.36
ENSG00000078725	29.0147	6.96362	40.669	112.423	21.0515	102.901	32.7685	24.8951	36.5807	98.4667	23.0237	48.1229	89.9299	155.412	130.001	13.3087	142.638	63.4505	62.1537	5.68951	155.518	56.4386	47.2333	33.926	18.0523	18.1229	16.0713	93.7207	36.7086	15.208	36.6595	48.7776	59.453	11.0287	40.141	20.4108	47.4102	38.3163	101.738	56.8896	41.486	56.1427	47.635	48.1143	45.3817	24.2816	22.468	15.3591	64.6897	9.14829	39.1769	19.7035	33.6486	33.8359
ENSG00000078747	5208.02	4488.68	4145.12	3744.69	3960.54	3692.63	4383.68	4179.51	4571.53	4446.7	5188.6	3877.56	4070.81	3862.26	3671.31	4209.24	4564.27	4696.89	3818.67	4501.62	4089.48	4341.02	4665.7	4637.88	3791.78	4281.04	3806.48	4271.74	4414.23	3727.69	3818.17	4491.35	4304.61	3648.57	3588.64	4466.72	3524.31	3681.1	4458.82	3758.51	4345.25	3962.42	4510.72	3404.72	4093.68	4309.78	4261.79	3904.29	4468.44	4665.96	3743.23	4262.89	3882.03	3869.47
ENSG00000078795	414.402	772.657	1042.23	583.727	554.888	508.762	780.514	734.45	729.035	1072.67	411.874	795.918	674.789	771.574	825.235	438.664	513.37	584.23	620.7	859.407	566.758	678.433	561.613	523.604	684.93	620.216	585.724	578.961	460.149	633.351	667.064	690.937	814.539	374.781	655.673	559.988	1143.43	471.76	540.057	428.029	803.07	1167.04	642.604	532.384	556.813	564.865	719.871	493.142	898.261	703.493	1423.2	669.381	442.2	660.815
ENSG00000078804	1790.38	4379.17	2037.44	2146.1	2230.93	2076.4	4207.84	2509.9	2617.12	2681.2	993.918	1528.15	1106.11	1620.91	2512.82	1340.04	1580.08	1680.89	1377.04	2006.78	1264.4	925.318	1361.3	817.669	941.829	989.92	794.402	2266.73	2096.41	1624.24	1537.62	1063.71	1674.99	2350.88	1720.32	2246.67	2240.35	2827.2	1878.96	2062.15	3290.06	1812.19	1393.46	3923.77	2446.98	2840.87	2393.03	2994.11	1916.44	1134.17	1276.6	2195.54	1482.92	1567.5
ENSG00000078808	1052.12	1402.64	1306.38	1506.43	1424.64	1320.23	1689.8	1248.82	956.83	1596.63	1150.36	1334.92	1614.94	1421.18	1288.05	1251.49	1223.81	1061.69	1460.15	1098.78	1584.6	1275.69	1432.2	1213.73	1575.29	1183.92	1264.6	1331	1400.98	1463.99	1302.64	1462.31	1815.52	1219.16	1343.2	1270.59	1075.49	1518.84	1294.64	1669.98	1356.59	1478.12	1351.34	1361.49	1232.19	1426.8	1210.87	1384.76	1528.6	1612.27	1466.64	1348.71	1405.44	1341.29
ENSG00000078814	3574.7	6539.92	9983.24	7886.91	6980.4	5070.95	4753.62	5265.99	8808.02	7042.18	7037.21	5516.76	6365.43	4929.93	8017.28	4376.62	8482.11	6251.07	5576.13	4286.72	7684.86	3922.12	2346.44	5540.29	3102.37	6350.96	5222.29	7313.49	3574.18	4893.98	3560.31	8474.83	4361.67	6338.61	3613.35	6409.13	5515.82	7248.77	5470.8	3751.56	8396.85	4940.78	9333.75	5242.29	5575.71	9787.81	6755.46	10049	6009.63	2740.39	6681.32	8323.21	2319.33	10276
ENSG00000078898	0	0	0	0	0	0	0	0	0	0	0	0	0	0	0	0	0	0	0	0	0	0	0	0	0	0	0	0	0	0	0	0	0	0	0	0.926004	0	0	0	0	0	0	0	0	0	0	0	0	0	0	0	0	0	0
ENSG00000078900	23.3187	23.0095	39.8089	32.5251	32.7653	38.4916	20.0181	29.2565	28.7922	30.9122	14.7095	22.1452	36.4551	39.5108	48.903	9.7039	26.1557	19.0357	23.517	19.1685	25.6366	62.8217	41.6915	41.1401	42.6637	74.0685	35.3686	28.1314	29.311	48.4771	23.5687	30.1674	34.1906	25.2018	44.2875	41.2776	53.8376	53.7024	23.7746	45.8734	37.6508	20.9465	67.0086	34.8423	33.3397	41.9908	48.8051	29.2705	64.7905	54.0152	69.7148	33.1012	22.5574	40.9628
ENSG00000078902	713.682	774.925	908.318	1103.47	1366.01	766.808	954.471	833.941	855.129	949.653	796.127	980.077	1020.42	1128.28	1006.92	748.591	998.213	859.638	869.341	641.634	961.746	1015.76	1263.07	1147.64	1038.67	1187.21	1491	1117.01	1149.35	1119.55	1046.4	1400.21	1095.49	1252.57	1133.07	1165.74	1049.06	1473.3	1203.23	1121.71	1168.25	1071.45	1246.17	1342.43	1362.72	1359.37	1196.95	1150.05	1360.98	1802.98	1383.77	1096.22	1097.24	1005.29
ENSG00000078967	4764.34	4250.72	3669.3	3109	3661.16	4962.88	3892.72	3967.41	3805.94	5951.71	4136.53	4559.49	3656.88	3608.07	3979.13	4622.63	4748.21	5155.49	4264.34	3992.95	5034.27	5785.33	4029.52	3688.23	4565.22	4357.52	4662.81	4291.65	6096.11	3757.51	4879.91	4839.61	4275.26	3914.88	5150.85	5108.82	4403.2	6095.73	4653.91	4138.49	4313.88	5167.58	3847.34	4600.72	4822.51	3732.88	3806.77	4432.13	3953.88	4693.86	4264.84	4717.03	4995.05	4069.64
ENSG00000079101	0	0	0	0.933988	0	0.331714	0	0	0	5.62928	0	0	11.699	0.829116	9.36378	0	0.505188	9.16799	0	0	0	2.18002	0	0	0	0	0	0	0	0.531899	0	0	0	0	0	0.332471	0	15.5506	0	0	0	10.5758	0	2.98008	1.19697	0.539139	1.94546	0.361624	0	0	0	0	0	0
ENSG00000079102	910.447	901.04	1074.84	1118.13	912.643	1324.74	798.924	1251.82	1091.96	966.88	1129.15	961.014	1084.71	982.023	1046.07	866.077	1438.68	753.639	815.332	884.129	859.822	955.361	769.139	906.612	1174.91	856.466	685.133	919.808	887.746	1154.46	897.035	902.788	888.4	937.884	875.63	1126.25	867.302	1087.95	1078.41	1056.85	996.978	919.751	944.066	857.532	814.282	825.822	864.108	1101.61	645.832	848.689	862.152	802.992	798.6	947.748
ENSG00000079112	5.95955	11.4148	7.25753	22.9055	12.8494	7.39909	10.7859	5.42097	8.57004	20.1641	4.12664	8.41922	11.5242	10.1174	16.0826	0.790073	20.0434	13.0506	7.90988	14.1409	10.0292	6.99146	22.0391	16.3582	2.09966	14.2271	11.9851	14.3485	9.01772	12.5971	16.7844	11.2037	5.74636	13.2028	9.16975	10.0547	25.1578	22.0858	14.1281	5.91447	17.8827	12.8627	8.62987	9.97227	12.9508	6.83534	22.2921	8.4007	15.4555	12.4783	22.2407	31.8088	15.9267	7.34309
ENSG00000079134	1308.17	1221.15	1401.37	1307.35	1193.73	1227.51	1042.71	1276.76	1386.09	1282.96	1476.78	1305.88	1129.74	1167.42	1114.61	1242.19	1215.78	1467.32	1180.54	1152.41	1254.36	1320.73	1339.53	1547.75	1363.91	1477.81	1422.54	1325.83	1625.92	1338.18	1320.94	1356.46	1429.65	1322	1402.21	1340.39	1383.08	1146.98	1186.86	1153.57	1195.73	1409.1	1290.71	1060.14	1524.13	1405.45	1350.72	1300.43	1267.43	1279.54	1266.69	1349.49	1173.65	1119.57
ENSG00000079150	235.813	196.403	224.391	276.676	245.735	352.483	219.374	280.772	262.219	304.249	252.689	240.896	311.965	292.799	252.432	187.284	337.379	228.027	272.994	278.582	232.883	371.643	324.152	309.952	232.592	300.846	210.537	207.121	206.767	179.719	265.526	206.56	186.118	135.626	231.852	189.127	220.911	249.547	173.689	186.118	225.77	270.134	270.25	234.592	204.512	218.52	149.901	192.106	277.477	162.118	198.54	221.591	276.864	213.284
ENSG00000079156	4172.23	4823.65	2652.2	1691.46	3607.25	3298.2	3431.32	4144.78	2272.48	5053.53	3940.27	4219.46	2719.44	2429.62	2717.23	3394.87	3486.65	3816.16	3154.34	3361.77	4337.11	3415.15	4293.62	2545.17	3814.35	3937.98	3675.86	3140.7	4221.8	2527.82	4294.93	3041.98	1831.16	3202.34	3886.65	3360.46	3265.76	4415.24	3499.53	2974.39	3548.11	3681.23	2816.34	3271.96	3577.83	2682.54	2880.84	3072.62	2553.23	4081.6	4736.02	3128.57	3993.87	2403.59
ENSG00000079215	1399.08	1905.99	1848.23	1966.35	3316.12	1307.98	2049.07	1037.81	2335.43	1598.08	1923.76	1501.69	1878.74	1907.88	1509.02	1561.44	2402.72	1617.75	999.384	2005.61	1324.59	1350.85	1869.89	1762.44	1488.92	1646.69	1904.46	2084.23	1029.18	1855.3	870.052	1242.03	956.676	3545.49	1235.71	1961.21	1456.95	1788.87	1575.31	494.634	2712.87	1236.84	2350.2	1114.93	1470.46	2166.8	2706.35	2442.71	2062.71	996.533	775.71	1977.08	797.181	1730.36
ENSG00000079246	9761.4	9335.22	10408.8	9251.23	10132.7	9003.44	9155.23	8347.07	9153.58	9539	10747.2	9796.81	8973.89	10096.6	9314.73	10831.7	10787.8	11220.2	10292.6	10248.5	10818.9	10096.8	11377.3	10530.4	10032.2	10699	10159.5	9668.22	10740.7	10054.4	10326.6	10435.7	9857.2	8952.14	10680.1	9585.5	10765.8	8052.65	8805.5	8487.66	9814.45	9423.76	9890.84	8907.96	9410.72	9490.88	10945.3	9692.54	11111.4	10832.2	10782.7	10942.7	9860.52	10682.7
ENSG00000079257	196.935	168.708	159.305	215.337	114.234	148.735	135.137	186.337	175.498	134.589	122.204	274.009	164.662	185.444	261.723	116.038	124.684	122.385	168.094	154.413	233.437	251.038	122.3	121.407	98.1436	108.375	81.7973	201.53	106.424	187.881	114.407	151.516	129.311	171.559	139.05	127.307	174.174	130.96	133.181	130.111	48.805	108.98	104.459	233.805	114.42	138.316	135.688	135.66	126.967	105.425	80.5938	150.825	159.491	232.8
ENSG00000079263	67.1262	6.44983	28.5482	18.475	30.4624	9.0653	18.6787	14.523	22.7877	8.79502	36.3516	18.8061	30.2927	18.3845	3.27149	10.0314	10.7196	45.4847	20.1305	38.5395	9.51644	19.3526	48.2427	17.081	16.6675	20.6614	24.5198	18.6088	9.78055	30.3359	84.4728	17.8263	21.8557	10.8543	36.6331	22.631	34.289	27.1129	16.4893	18.3476	12.9716	15.0589	14.042	22.497	69.8089	15.0371	23.3074	16.443	17.2279	26.9316	19.569	35.2813	12.6668	30.3053
ENSG00000079277	955.772	974.83	1161.25	1221.37	1113.17	1089.18	1322.36	1085.57	1105.14	1114.61	1210.24	1291.44	1178	1123.28	978.921	1078.44	988.44	1053.03	1067.17	1063.09	1157.67	1078.36	1225.42	917.571	1309.29	1123.83	1242.04	1240.56	977.121	1180.2	1121.49	1230.5	1276.48	1313.36	1202.03	1110.93	1382.13	1321.56	1191.36	1145.32	1208.7	1069.38	1316.91	1166.84	1199.73	1181.55	965.915	1009.25	1410.01	1110.85	1042.47	1105.76	1142	1114.6
ENSG00000079308	15926.8	20750.3	12564	16000	17107.6	15736.5	19892.2	23912.9	17425	17978.7	10594.6	11607	13263.8	17756.5	17472.3	16153.8	12432.1	10504.4	12220.9	13110.2	14110.1	12069.7	15576.1	15423.3	16325.5	13755.7	11519.6	17795.3	13422.8	16623.6	14262.6	12074	14972.7	18076.5	18458	17521.4	18389.9	22495.5	21525.8	27821.1	27571.1	18471.1	16220.1	19922.4	17198.4	20221.5	16488.3	22251.5	15841.5	15977.7	13566.5	16518.6	15801.8	10528.4
ENSG00000079313	275.916	366.748	246.854	424.987	450.777	324.876	257.046	263.316	216.302	263.922	277.795	281.119	288.379	292.227	360.347	289.336	312.269	306.92	183.653	179.033	219.023	255.21	369.276	363.669	336.219	262.567	493.334	259.855	273.344	335.826	363.324	362.138	381.277	387.191	446.728	383.755	429.827	584.773	454.905	405.484	610.777	487.234	409.241	414.971	390.093	508.03	508.741	424.502	370.371	525.135	559.504	380.128	400.123	347.752
ENSG00000079332	4890.09	4868.94	5014.36	4333.36	4837.25	4485.17	5270.31	4498.92	4666.01	4816.01	5114.61	5109.01	4269.65	4616.98	4523.99	4516.22	4795.7	4461.34	4309.02	4431.3	4483.53	4590.06	5694.13	4559.64	3803.6	5118.41	4732.85	4219.9	4588.29	4713.63	4756.64	4410.82	3923.81	4468.76	4364.88	4630.41	4644.23	4465.43	4218.06	3690.42	4327.98	4016.93	4592.59	4089.69	4763.65	4224.99	4684.23	3992.26	4748.79	4706.28	4203.91	4683.35	4294.03	4619.5
ENSG00000079335	326.992	257.456	219.503	270.773	275.658	285.287	194.018	340.157	288.914	185.075	354.925	206.992	262.489	248.485	230.398	261	178.69	206.467	234.311	291.021	325.649	240.148	367.93	367.46	317.809	360.302	286.122	210.267	345.746	277.795	400.921	198.999	343.964	208.136	310.672	299.449	234.14	221.558	236.825	288.015	237.575	228.294	210.237	227.31	256.04	213.062	278.656	221.005	281.295	347.892	207.821	271.882	293.937	315.268
ENSG00000079337	1616.82	929.02	1136.89	2016.46	1614.8	1055.81	1243.08	1213.45	902.731	867.289	740.243	1219.75	687.79	1291.55	1180.61	848.673	792.725	599.088	1044.57	926.522	878.345	1841.23	1113.58	1322.52	1325.68	883.081	971.628	1060.85	1029.8	1641.97	1154.78	1431.63	929.986	1265.16	1317.94	1037.57	1424.47	1902.15	1367	1322.39	1582.59	935.607	1414.15	1308.17	1059.21	1128.47	926.984	994.648	1337.35	1227.57	921.026	1127.14	834.47	1163.15
ENSG00000079385	150.954	131.526	178.583	245.216	170.955	245.932	234.257	177.121	153.91	143.557	277.689	148.641	130.449	183.531	142.203	97.1968	125.453	167.678	83.1261	118.807	340.975	191.195	146.165	175.158	152.579	97.7209	115.763	245.786	121.22	271.51	81.9641	162.574	126.119	242.863	133.861	101.757	135.365	237.907	143.97	191.186	178.041	165.688	178.145	235.634	104.017	134.827	146.436	211.983	109.804	105.983	121.628	157.475	101.357	70.9525
ENSG00000079387	517.898	635.106	553.891	472.943	602.97	517.486	501.958	657.49	602.83	623.466	480.249	540.271	435.293	466.872	492.302	589.338	653.168	748.892	664.189	584.695	552.522	618.965	784.898	687.296	602.63	502.858	705.89	554.789	598.998	659.006	644.673	749.559	541.088	477.666	655.081	616.185	639.141	571.35	607.771	580.732	758.664	740.261	647.672	553.769	635.403	770.288	680.817	659.547	781.794	630.829	730.327	735.207	578.255	756.493
ENSG00000079393	8530.42	8669.54	6278.77	7560.6	8083.32	7107.6	6984.59	5403.22	5271.19	7592.23	7548.41	9004.1	7114.33	7282.33	9654.77	6808.6	8346.96	7274.93	7878.65	7913.56	9631.71	9796.35	8844.54	6794.51	9448.3	6888.46	9207.09	8484.96	9557.56	8522.79	9110.13	8136.51	7203.51	6765.57	7956.54	6262.51	6866.28	9654.21	7208.92	5788.17	7435.98	6778.1	6953.22	8987.11	6182.44	7131.32	5866.56	6570.04	6328.89	8960.9	7005.98	9761.69	7767.4	7770.87
ENSG00000079432	635.851	1039.27	846.859	781.865	1278.55	820.785	730.953	701.343	595.38	669.516	457.61	579.122	579.151	927.781	1005.96	583.175	784.143	581.781	580.886	432.492	478.976	520.215	424.855	660.208	732.46	670.979	761.684	564.162	666.539	806.231	792.82	836.945	516.782	902.645	713.602	704.847	773.155	1355.36	1032.32	1114.64	1109.16	733.051	871.368	1068.45	1018.69	1334.86	1094.01	995.179	912.826	1290.52	859.813	840.365	929.5	815.469
ENSG00000079435	499.592	107.951	149.079	1072.81	187.624	301.089	1191.84	254.678	146.732	152.485	203.565	142.77	139.647	176.764	185.973	80.0313	224.048	150.96	131.422	103.895	245.425	151.948	197.619	199.061	176.167	191.843	233.602	297.397	118.543	257.539	55.878	179.183	168.316	228.929	74.4772	287.156	241.269	291.423	198.643	189.097	239.085	130.956	364.693	161.368	239.631	247.053	188.599	259.596	344.148	235.536	115.348	226.797	104.03	191.157
ENSG00000079459	5646.53	6816.36	5683.78	4623.22	5896.74	6205.1	5313.72	4797.05	6961.65	6345.95	7960.31	6328.82	4735.79	4342.21	6499.83	6673.24	6831.1	6380.72	6065.57	6264.05	6756.47	6849.56	5936.36	6011.39	6868.32	7135.13	6539.14	4698.54	8410.51	5268.92	6235.51	5838.02	4494.91	5897.9	6222.46	5567.19	5047.67	6595.96	5072.71	4564.74	4907.11	4721.91	4899.5	7841.06	5534.89	4165.42	4788.38	7362.32	5536.62	5613.93	6094.4	5121.26	6141.65	5921.49
ENSG00000079462	47.3689	63.0468	82.4131	111.046	143.995	90.9659	106.124	80.6114	91.2432	117.758	124.226	102.852	107.447	110.818	144.765	86.2653	94.0574	110.323	46.4684	58.2414	105.193	164.102	64.7756	117.478	160.677	118.283	107.597	110.389	186.481	56.9504	173.97	94.0146	89.06	230.459	84.5999	133.254	69.9718	295.202	158.801	63.0396	85.0598	112.025	165.689	129.592	83.6089	189.485	105.787	100.172	72.8697	172.61	116.846	120.988	83.0354	153.574
ENSG00000079482	1107.13	906.1	1043.72	1168.39	1161.86	1224.03	1229.31	1343.59	1368.82	1102.59	1126.8	1177.63	1377.76	1578.99	1047.91	1289.84	1339.64	1176.35	1299.49	1270.1	991.159	1293.11	1310.82	1618.86	1367.56	1477.45	1343.57	1400.3	1086.2	960.377	965.52	1345.12	1029.38	1490.06	1240.08	1558.34	1449.56	927.448	1344.48	1218.32	1148.76	1954.16	1546.17	1173.07	1213.68	1195.27	1788.13	1182.33	1366.44	1310.79	1175.2	1465.52	1445.91	1222.75
ENSG00000079557	0	0	0	0	0	0	0	0	0	1.60204	0	0	0	0	8.43055	0	0	0	0	0	0	0	0.737582	0	0	0	4.41486	0	1.72192	0	0	0	2.1519	0	0	0	0	0	0	0.691139	0	0	0	0	0	0	0	0	0.591257	2.59391	0	0	0	0
ENSG00000079616	419.962	451.799	720.486	830.5	799.726	617.497	476.191	459.905	337.1	718.184	959.137	787.286	860.623	953.452	638.71	455.316	581.305	588.202	644.76	614.896	949.172	1078.86	1282.6	790.764	553.922	1043.41	623.955	906.948	762.224	735.48	534.919	920.034	656.721	919.968	925.698	650.199	632.889	1080.5	817.241	686.214	564.817	550.768	883.116	599.538	858.42	662.92	652.016	525.932	721.24	917.995	730.668	1043.1	880.171	964.755
ENSG00000079689	0	1.79195	0	0	0	0.899501	5.91532	0	0	0	0	0	0	0	0	0	0	0	0	0	0	0	0	0	0	0	0	1.76473	0	0	0	0	0	0	0	0	0	0	0	0.81038	0	0	0	0	0	0	0	0	0	0	0	0	0	0
ENSG00000079691	170.234	119.425	87.101	188.124	75.6992	147.992	158.22	281.601	178.877	97.4406	78.8744	98.77	292.046	269.064	129.758	176.315	114.862	60.7521	164.922	95.3283	79.0896	82.6331	116.858	150.99	106.352	168.695	49.052	109.469	80.4761	111.415	234.469	45.6657	167.382	71.608	106.353	164.029	195.604	71.449	148.837	381.801	61.4425	132.632	119.197	81.9224	162.809	153.354	140.962	90.6285	102.731	165.977	157.563	113.444	233.005	193.026
ENSG00000079739	80148.4	54096.4	44912.7	48465.1	47057	55850.9	38366.8	56691.7	39599.4	66527.8	50604.1	57831.4	41875.3	38736.3	52501.6	58358.6	45619.2	66594.6	49543.3	45295.5	61073.6	61770.4	71062.3	51207.3	59284.4	60968.3	42207.3	47583.2	72218.9	38577.7	56736.1	66332.8	45500.9	47825.7	55864.3	44992.5	55715.4	60465.1	58405.2	47759	44439.9	60868.8	38398	65936	44649.9	42137.8	33247.6	38818.8	49755	84072.3	63521.6	40886.9	53277.8	36617.2
ENSG00000079785	8291.57	7382.05	7671.58	6498.82	7949.96	6761.32	7727.18	6182.03	7663.63	8306.82	7426.09	8049.78	7216.13	6528.55	7406.72	7382.31	7051.16	8442.64	7316.55	7691.84	7651.31	7712	8280.62	6925.23	6718.86	7250.49	7055.54	7549.42	8349.73	6152.59	6579.82	6872.38	6655.14	7575.68	8538.67	7558.51	6887.64	7820.72	7396.36	6070.95	8141.13	7543	6553.62	8179.15	7441.47	7937.23	7164.25	7426.73	7306.81	6995.98	6883.62	8224.41	7004.98	6732.59
ENSG00000079805	3285.99	4265.82	4193.92	3308.59	3957.16	3988.49	4123.71	3965.83	3684.73	4402.92	3713.48	3952.09	3723.71	3010.66	4199.3	3396.06	3250.04	3608.26	3466.34	3031.33	3970.71	3992.38	3458.16	3370.66	4377.29	2938.91	4142.25	4168.47	4020.7	3294.21	4296.73	4287.6	3775.96	3918.62	4689.35	3717.33	3506.33	5445.71	5124.04	4237.01	5192.25	4453.11	4270.9	4728.71	4027.81	4778.03	3870.19	3896.27	3736.5	4930.26	4038.64	3793.28	3311.61	3796.03
ENSG00000079819	4114.46	4232.21	3237.07	4017.56	3303.4	4373	3966.55	4320.54	3389.58	2584.02	3142.92	2466.07	3497.38	5034.3	3326.75	3492.54	3069.89	3558.43	3227.42	4154.78	3199.17	4320.49	3970.52	4138.02	3355.91	3993.85	2674.81	4008.09	3461.78	4430.29	3720.21	3875.83	3685.11	4346.71	3713.61	3937.31	3255.35	4225.1	4509.68	4458.14	2828.49	3268.82	3274.7	4404	4035.42	3298.2	3088.72	3363.23	3613.54	2842.59	2692.73	4022.42	4032.73	4257.16
ENSG00000079841	337.666	177.618	79.0831	72.9403	265.473	224.996	286.378	157.96	145.932	38.2443	435.754	428.197	35.7036	177.158	40.6698	191.791	191.202	181.653	416.671	403.155	213.333	31.4275	155.992	260.869	49.8227	318.864	101.817	221.427	127.875	286.261	5.13495	284.588	100.936	17.6734	203.269	135.484	63.2411	498.692	24.9433	171.148	119.915	149.937	20.971	198.994	175.312	13.4831	161.032	124.567	185.86	26.4636	140.022	237.872	74.5393	115.406
ENSG00000079931	6.6399	13.8874	10.4518	18.3866	15.2265	20.1177	11.1169	53.7738	9.44061	13.114	11.7302	12.9979	94.8081	3.35895	28.6986	19.1557	15.4941	20.1977	15.6508	1.1234	9.67362	11.0952	18.8189	19.0723	18.5388	11.4625	14.0043	15.1932	6.58715	5.04483	28.954	17.0642	16.1194	13.449	29.8946	14.0649	6.35007	8.4396	12.2622	17.4749	9.24813	6.17037	12.5179	21.7372	15.9653	6.05259	13.7499	30.5234	18.7219	5.54942	26.281	2.58588	15.3186	57.5505
ENSG00000079950	3978.29	3520.24	3174.38	3039.08	3421.56	2927.18	3060.68	3488.92	3327.53	2821.12	3020.53	3853.29	3228.49	3493.71	3428.22	4014.3	3414.94	3948.32	3272.06	3375.21	3015.76	3421.23	2964.11	3348.34	3339.08	3500.67	3132.89	3116.41	3653.73	3175.36	3441.49	2553.99	2951.74	3445.02	2751.4	3556.39	2967.45	2506.87	2800.81	2458.34	2707.55	3189.74	2936.13	3091.22	2834.65	3104.86	2845.63	3010.96	3348.1	3307.89	2884.93	3783.81	3612.83	3809.08
ENSG00000079974	137.656	165.83	185.418	180.021	143.363	118.226	123.314	171.879	182.03	121.405	121.849	182.37	127.05	144.037	108.984	231.642	128.665	185.096	102.018	159.131	124.248	139.36	128.586	174.791	211.342	102.89	170.396	134.062	72.6556	187.52	146.273	88.2244	227.211	198.099	137.347	153.998	140.956	213.538	232.897	267.137	157.261	146.759	196.664	147.762	151.862	243.665	163.029	201.684	103.505	105.945	105.345	184.322	223.818	140.51
ENSG00000079999	6214.25	5973.81	4975.47	5239.91	6311.2	4957.55	5506.99	4898.36	4887.46	5077.81	5706.34	5762.64	4995.49	4956.98	5067.69	6517.12	6137.28	5624.45	5171.71	6095.06	4557.21	4487.64	5133.91	4600.12	5117.47	4640.29	5901.81	4554.81	4810.18	4237.73	4642.58	4967.39	4234.9	4160.98	5670.67	4042.37	3548.38	5420.14	4677.07	4044.16	5342.66	4526.43	4685.92	4465.87	4332.73	4990.39	4441.78	4150.13	3844.61	5439.01	4976.49	5039.69	3927.43	4430.06
ENSG00000080007	21.0587	18.9114	14.5569	23.9966	0.693079	4.57805	25.8692	13.6471	6.76256	4.86981	2.33559	24.8856	31.8733	10.2758	7.83983	10.4083	14.5868	20.7133	38.195	2.59849	23.7556	17.7333	21.6659	6.88092	41.2835	12.8117	14.4441	4.06967	12.5261	5.16749	19.3332	12.6202	20.6031	13.8753	18.7842	28.7743	41.3101	50.4356	13.6942	53.2824	7.3216	8.84945	13.2414	17.977	7.38926	32.4146	9.3195	36.5165	5.65543	28.2014	9.89862	19.4712	50.4563	23.3771
ENSG00000080031	16.6477	0.788387	5.63677	16.4282	22.5885	5.14947	5.32569	10.3727	6.88455	0.872131	0	1.38805	18.389	19.423	8.3568	15.2984	2.84056	5.33069	8.3312	6.7718	3.79571	0	15.9408	6.85931	13.9686	2.6864	0.869993	3.46088	9.4392	3.75618	29.0749	0	3.38285	1.91757	3.70947	4.74217	6.9174	14.4603	4.53915	13.1826	0.576345	1.877	3.37225	11.9889	7.75164	6.02136	4.21119	7.36636	14.9784	5.70838	8.89027	10.6191	10.0697	5.95482
ENSG00000080166	57.9297	47.9119	74.0519	68.4473	47.534	90.3179	82.2608	49.1533	181.961	75.4515	101.167	93.0212	73.1892	56.4175	92.3812	54.4718	75.3222	93.3238	166.543	167.867	116.271	132.937	123.325	82.9626	100.857	53.3111	88.7553	112.988	39.6175	65.3812	51.0591	90.6351	80.7876	113.581	116.412	87.4633	68.0327	68.0147	51.1179	51.8583	107.456	85.7613	142.188	91.2125	114.651	143.513	78.6929	91.6563	137.947	114.958	88.6144	88.5068	58.9428	106.671
ENSG00000080189	500.983	467.174	582.255	555.135	513.455	568.519	453.643	480.899	558.852	510.094	429.974	470.285	691.315	586.724	475.305	553.814	652.154	439.357	461.913	446.518	544.262	599.267	647.486	600.973	684.755	719.124	620.854	569.914	625.755	712.427	595.165	748.457	685.788	692.483	586.094	773.797	600.428	652.279	647.281	716.962	564.538	579.253	720.498	604.649	577.202	576.153	526.193	608.012	523.796	613.519	675.564	711.15	638.09	576.498
ENSG00000080200	9261.26	8448.1	7297.54	8683.25	9438.72	8436.84	8597.86	9089.74	8280.07	8668.04	9621.66	9828.99	10960	9147.63	7767.04	10417.7	8267.93	10787.8	9415.69	10838.6	9276.28	8605.66	9312.02	8633.95	12659.2	9669.47	11064.9	9921.15	11055.3	8762.75	8738.32	9903.59	7331.81	10244.5	8460.2	9152.81	8455	9109.97	8900.49	7117.14	9143.32	7813.8	10755.5	8540.23	10258	9953.5	10516.5	9901.41	9351.03	8107.77	9371.5	9212.27	9648.57	12504.2
ENSG00000080224	18.7388	8.09381	12.3548	6.60485	9.16247	17.6094	11.9507	5.99561	14.8141	1.98583	3.58945	5.4637	2.13564	13.5824	3.20016	1.74471	5.24898	10.9463	6.89077	0.814013	1.43746	5.44371	6.54843	6.07962	4.36567	11.828	0	0.770008	0.925591	1.5936	13.3163	1.70261	3.94593	3.70218	2.47773	4.99055	13.4027	3.24116	16.8905	8.30313	6.00004	1.65533	4.88714	1.39129	10.0944	10.3751	8.8155	2.55656	3.2624	4.55887	6.12337	4.35679	10.7219	11.7841
ENSG00000080293	10.5853	2.5387	2.53973	16.6407	4.17751	1.11141	9.5102	6.57959	8.67701	0.651976	10.4306	5.12983	0	3.46432	2.45252	0	2.61287	0	13.6724	7.40055	1.62822	4.55737	0.639424	8.78084	0.444844	3.21927	1.73289	3.01955	2.67073	1.64907	3.45098	1.76021	1.4791	9.02974	4.9334	1.44767	4.16463	1.63801	1.47478	7.2129	3.33728	5.50571	9.4893	3.24601	3.15959	6.88189	3.37481	6.71866	13.2176	7.7453	0	8.4543	12.4782	3.79035
ENSG00000080298	635.166	855.109	1266.38	750.211	847.172	1069.19	816.521	978.642	941.585	843.013	950.835	964.578	773.711	1240.98	1124.09	1388.26	1373.65	1405.98	1362.21	1888.09	940.759	1020.78	1124.46	972.148	1794.43	1918.54	909.17	889.592	855.552	1387.91	797.82	891.325	956.639	1487.52	800.185	1119.05	883.605	694.648	1107.64	1132.43	666.214	963.846	1135.05	1039.35	783.594	1422.43	1603.6	961.304	963.035	840.675	793.523	1323.8	1338.91	931.464
ENSG00000080345	11637	11764.2	14295	12117.4	11581	16153.2	8681.96	13154.1	15523.2	15733.9	17823.9	16547.3	13263.1	11953	16490.9	13901.3	17087.9	19608.8	16156.4	13543.9	26263.3	14105.5	15175	17825.9	14784.5	19159.4	17027.1	13569.3	21920	16808.9	17649.9	16538	19188.5	16989.4	14844.6	18490.8	16093.2	16718.8	16455.8	14488.1	19006.9	18802.5	16091.7	16118.2	12823.8	19200.3	16079.9	17244.7	11877.8	16424.2	21162.3	14062.1	13869.4	18055.8
ENSG00000080371	7684.3	7991.83	8028.76	7028.51	9043.01	7837.1	8997.3	7480.78	8516.38	7563.32	8926.79	9343.32	7196.56	7943.14	8590.48	9124.02	8388.49	8599.31	8476.94	8259.18	8090.69	6603.73	7873.04	7941.35	8804.57	9179.76	7955.13	8627.39	8551.94	10815.9	8288.03	9632.98	11222.4	8532.59	7513.81	8729.94	7473.7	7987.65	7197.97	6669.88	9338.59	8160.14	8971.07	6000.35	8863.58	8561.74	9399.29	8996.52	9021.08	8463.14	7926.75	8845.48	8111.9	8545.83
ENSG00000080493	1376.96	1027.09	871.667	1392.06	801.849	1321.66	1220.87	1216.54	920.725	2191.64	482.494	1599.88	912.838	1332.97	1129.9	494.717	1075.84	735.218	947.972	926.648	1283.88	1016.03	824.524	692.768	1195.75	657.313	532.771	908.349	966.721	817.161	1221.9	855.385	848.207	607.56	1374.62	1395.34	888.01	954.451	1009.07	503.826	842.594	1468.04	539.219	1250.52	679.744	878.429	366.659	885.026	799.765	970.381	1064.07	1493.73	606.807	606.046
ENSG00000080503	11232.6	12140.3	9395.78	9489.84	11917.1	9315.16	10006.2	9065.29	12192	10136	12634	11375.2	9141.42	9730.47	9813.47	12741	11247	10425.4	10678.9	11817	12477.9	11398.5	9932.33	11744.3	11510.7	12060.5	9941.7	11444.5	11796	11406.1	12333.2	11456.3	9671.31	12007.5	12145.6	11449.1	12912.8	10167.7	11244.3	9944.7	12244.4	10507.2	13071.2	10689	10604.6	13222.7	12542.9	12361.5	11353.7	11845.1	10772.1	13718.6	11817.1	11388
ENSG00000080511	0	0	0	0	0	0	0	0	0	0	0	0	0	0	0	0	0	0	0	0	1.42404	0	0	0	0	0	0	2.621	0	0	0	0	0	0	0	0	0	0	0.494528	0	0	0	0	0	0	0	0	0	0	0	0	0	0	0
ENSG00000080546	15067.8	17602	18439.2	12959.3	19100.1	10014.3	16541.2	11821.1	16240.4	14517.4	10527.3	15219.3	11327	15467.6	13343.1	18711.2	19153.9	15486.9	15264.9	19034.9	6400.19	16140.3	23166.9	21414.2	22285.4	20175.1	23894.5	13855.3	19412.7	16941.7	15191.7	19211.7	14856.6	24173	15536.9	19141	16230.7	22738.6	15079.6	10135.4	14903.6	15289.7	15501.3	13790.3	15666.1	13751	19304.5	15837	21216	14723.3	11266.6	14730.6	16713.4	14904
ENSG00000080561	1135.62	1270.79	859.797	991.409	1040.39	1087.76	1563.31	1050.11	932.597	1021	1210.03	1142.11	978.748	1056.79	1048.31	1133.96	1029.76	1022.73	999.938	1180.57	1082.97	1105.4	969.341	759.279	1195.37	960.558	942.704	1042.02	1084.94	1031.4	1271.52	988.471	1318.99	1079.14	1206.85	1067.54	1141.49	974.457	1024.15	1010.79	1014.87	1054.79	1004.14	1237	897.818	1115.57	979.009	979.093	935.057	1029.52	873.547	1208.27	962.294	991.238
ENSG00000080572	0	0	0	0	0	0	0	0	0	1.22884	0	0	0	0	0	0	0	0	0	0	0	0	0	0	0	0	0	0	0	0	0	0	0	0	0	0	0	0	0	0	0	0	0	0	0	0	0	0	0	0	0	0	0	0
ENSG00000080573	1111.19	1114.59	1211.05	1523.98	1178.32	1438.96	1201.1	1154.77	864.74	622.475	811.055	1384.27	1365.95	1060.51	939.099	755.691	799.248	853.153	808.684	756.666	1016.11	911.958	360.133	536.658	657.663	406.189	557.771	709.108	589.41	887.733	806.647	828.338	818.363	963.892	600.931	561.587	839.171	708.166	993.623	756.05	712.116	827.183	656.648	805.433	462.583	650.853	390.814	565.898	691.279	727.767	801.944	792.784	824.67	728.745
ENSG00000080603	910.155	1808.99	1460.01	947.698	1395.2	1224.12	1736.33	1572.68	1621.96	1239.21	818.441	966.708	1080.04	1288.35	1238.21	1167.29	982.212	1037.24	1114.98	1075.05	795.858	731.493	1081.95	1062.75	1238.22	790.202	1092.36	1305.91	1035.85	1346.34	1053.49	917.006	1072.11	1631.15	1457.69	1371.35	1222.18	2492.05	1912.58	2080.08	1880.45	1338.72	1446.32	2437.21	1417.68	2194.12	2018.51	1703.54	1108.87	1352.75	1011.73	1577.16	1122.2	1101.21
ENSG00000080608	808.956	722.227	943.568	857.164	855.363	874.247	808.484	692.528	920.049	760.826	766.563	696.367	778.974	843.622	622.435	843.147	699.944	886.634	642.516	802.921	543.957	654.468	832.916	800.663	701.447	740.905	764.883	647.637	897.15	735.985	1044.32	628.664	820.219	662.791	661.23	642.969	764.437	523.804	727.641	641.854	751.896	594.685	643.515	698.242	748.711	764.835	651.145	690.271	915.611	636.566	876.361	821.053	600.263	848.968
ENSG00000080618	2.74416	2.78101	6.57859	7.30534	2.91513	0.968522	2.83621	1.8013	5.07013	0	3.18564	13.0524	4.61802	8.07761	5.97357	2.0444	6.41074	1.06405	7.14492	0.893756	4.09551	20.9733	8.08846	3.85444	1.9983	3.33399	4.55437	4.87232	2.33959	8.46729	2.21712	3.39936	6.75291	3.53455	4.17406	10.8797	3.40634	2.36187	2.18337	0.932068	6.20635	11.8303	4.10853	6.65579	1.03517	0	4.53644	5.51144	5.57165	0	2.6483	6.71311	0	0.898885
ENSG00000080644	38.1066	17.9785	13.0543	11.1494	22.4972	28.6126	26.8272	17.2158	44.6189	34.46	28.2335	7.54345	26.367	21.4781	50.3908	33.5694	16.8726	24.9963	7.21837	51.2323	25.9211	22.523	11.7504	20.3114	19.8068	83.2325	30.2	7.29065	11.4897	32.265	0.838974	4.89171	11.6917	11.44	25.2224	17.469	5.67201	17.6446	2.46106	24.1002	16.3344	18.0611	25.2445	2.80869	16.1559	14.6071	15.8122	22.8512	3.5635	43.6795	3.91876	27.2468	6.64322	19.1817
ENSG00000080709	567.752	608.087	404.431	524.774	646.672	389.984	494.282	436.625	600.829	479.405	152.018	404.611	183.583	429.15	426.681	512.975	624.375	381.687	131.19	692.541	337.292	403.703	435.613	356.883	399.4	423.229	407.976	306.531	262.924	591.837	137.352	393.079	269.509	325.211	389.517	887.051	537.635	436.64	398.284	301.445	555.71	438.575	281.823	637.241	349.915	646.564	450.415	511.96	246.254	505.402	330.162	736.811	208.431	197.95
ENSG00000080802	2887.14	3191.42	2519.87	2541.27	3000.46	2545.14	2741.24	2698.66	3404.1	2867.74	3187.6	3056.53	2504.13	2642.34	2849.55	3159.22	3062.48	3087.08	2857.4	3023.04	2960.66	2699.14	2861.46	3059.55	2912.95	3192.63	2968.44	2941.77	3639.83	2645.01	3037.79	3071.69	2277.17	2980.12	3346.87	3334.01	2963.47	2974.18	3033.9	2706.8	3623.26	3070.33	3154.1	2737.53	2930.52	3564.91	3643.27	3372.15	2665.51	2762.5	2378.64	2656.41	2616.07	2567.1
ENSG00000080815	1726.43	1751.65	1706.72	1569.82	1568.37	1803.34	1684.36	1997.15	1654.16	1800.71	1650.77	1497.7	1944.03	1679.05	1489.67	1906.92	1695.81	1878.12	1575.41	1573.89	1568.6	1985.76	2009.64	1959.55	1882.34	1837.01	1740.21	1797.27	1913.84	1541.61	2013.25	1649.9	1876.42	1741.94	1681.42	1879.16	1570.68	1716.23	1890.5	1919.28	1780.66	1527.56	1340.58	1630.02	1960.87	1627.76	1489.4	1732.68	1504.39	1669.71	1703.18	1451.94	1916.99	1918.98
ENSG00000080819	620.383	647.097	658.992	560.432	733.81	558.639	737.022	515.318	725.001	522.24	823.113	659.966	641.847	679.492	673.31	743.373	606.376	603.913	678.359	686.45	533.68	561.041	388.184	496.792	482.715	452.934	557.648	675.193	410.375	536.431	514.871	563.667	463.068	521.537	491.666	479.072	484.81	505.42	471.312	382.674	566.477	512.148	595.188	422.815	589.908	547.527	474.242	460.375	555.758	467.201	458.789	516.502	401.59	450.053
ENSG00000080822	1828.35	2043.15	1732.18	1576.55	1821.18	1758.55	2010.16	1743.63	1529.65	1910.44	1618.18	1798.39	1693.15	1948.79	1575.85	2048.1	1714.12	1956.74	1673.9	2075.97	1838.29	2184.87	2261.54	2151.59	1833.83	2408.98	2004.9	1972.06	2003.04	1855.41	1983.02	2083.38	1872.8	1825.29	2074.43	2359.55	2268.3	1633.62	1713.93	1928.59	1851.56	1932.07	1824.13	1750.09	1929.8	1704.16	1868.01	1934.06	1877.75	1899.29	1744.47	1986.37	1816.99	1697.68
ENSG00000080823	189.417	176.51	160.836	112.705	111.264	128.998	96.4511	164.178	133.246	148.578	153.457	67.5379	155.023	162.52	80.921	142.372	146.7	223.882	184.457	317.988	143.887	101.167	94.2581	169.384	146.242	100.734	122.19	89.5166	95.7283	172.146	131.633	122.23	156.608	140.87	69.3887	131.894	225.438	240.39	156.507	210.733	183.179	119.321	215.746	108.724	230.184	209.991	148.745	109.426	95.8176	94.3063	101.549	134.302	273.096	183.417
ENSG00000080824	16041	19032.3	17769.5	13611	19888	14902.6	16952.7	16634.1	19046.5	14769.4	13293.8	24771	10576.4	17440.9	15192.1	15741.6	17009.6	15696.4	15019.4	16677.4	18017.6	21685.3	20770.2	16744	30857.2	19289.3	16231.8	19979.8	20721.4	23623.5	23261.9	17206.4	19254.6	20429.8	20805.1	16949.2	17567.6	19453.7	18778.2	15644.9	26004.6	20481.5	20741.7	21429.6	18596.7	29028.1	21746.6	20603.6	18481.4	22777.1	17552.3	22136.8	15756.1	14105.3
ENSG00000080839	1789.47	2071.4	3914.58	2449.61	2309.74	2035.78	2220.34	1767.65	2811.36	2196.66	2298.11	2377.33	2000.42	1940.93	2547.74	1571.83	2921.21	2605.42	2292.04	2215.57	2246.92	2332.48	1677.4	1949.27	1814.19	1811.84	1746.16	2418.11	2219.39	2105.08	1707.98	2151.91	2036.09	2699.39	2120.35	2107.15	2173.8	1755.22	2069.86	1462.2	2549.42	2283.21	2222.33	2458.3	2089.55	2194.43	2275.03	2862.68	2592.09	1464.01	1967.87	2309.87	1659.19	2740.49
ENSG00000080845	901.241	1594.33	1103.61	955.13	1287.43	1128.44	1349.93	1796.16	1511.73	1616.84	765.329	783.726	962.178	1020.24	1239.7	1038.17	1098.16	974.014	962.353	956.016	981.375	710.348	810.191	833.353	1169.7	1119.33	1110.3	1255.14	1407.96	1231.1	1877.88	1084.33	1325.01	1603.73	2014.66	1582.48	1408.93	2803.29	1979.4	2444.38	2588.15	1377.33	1297.58	2446.77	1871.79	2540.21	1982.58	2378.5	903.59	1033.36	1108.34	1640.71	1759.72	926.127
ENSG00000080854	75.9006	195.667	122.031	108.105	241.187	202.619	196.991	243.519	226.669	271.494	89.5098	192.381	87.9148	105.561	214.555	135.963	195.959	231.473	119.289	207.895	170.256	104.562	60.1723	82.6074	385.738	214.886	84.1177	218.056	186.145	202.988	142.317	137.282	88.5996	255.706	103.491	266.334	288.339	283.872	255.07	366.256	166.376	326.504	235.41	231.03	100.743	325.078	224.663	188.35	88.8638	189.154	211.01	125.613	351.215	128.948
ENSG00000080910	0	0	0	0	0	0	0	0	0	0	0	0	0	0	0	0	0	0	0	0	0	0	0	0	0	0	0	0	0	0	0	0	0	0	0	0	0	0	0	0.889926	0	0	0	0	0	0	0	0	0	0	0	0	0	0
ENSG00000080947	258.187	205.725	186.79	270.161	404.102	367.778	164.307	274.14	310.374	248.761	216.512	248.383	392.527	326.651	317.877	201.975	282.724	240.351	226.309	257.167	367.229	238.952	267.739	299.267	311.763	378.854	523.561	483.134	204.715	354.809	341.672	278.016	339.35	448.222	368.82	283.354	376.146	367.953	476.656	402.636	260.842	319.484	380.067	437.677	171.726	326.262	303.066	433.891	279.612	395.182	376.525	325.066	251.916	163.353
ENSG00000080986	5.44128	10.339	15.6353	6.97697	26.9143	18.1681	35.1772	26.8164	9.5357	15.0114	6.38342	12.0399	45.2292	19.981	15.047	36.3736	16.1484	20.7016	19.9081	15.9119	6.7894	18.0142	18.437	13.66	18.767	16.2067	8.29133	13.914	15.766	10.6625	33.3546	10.5557	18.7183	17.9094	40.3517	7.34545	19.0834	20.4876	14.9059	25.1763	14.6501	10.5233	2.89969	16.8674	25.0913	13.5127	12.6792	7.34811	20.3829	38.0387	23.52	15.1181	35.6233	32.839
ENSG00000081014	1991.89	1975.62	1721.43	2049.83	1910.3	2106.77	2249.13	1975.7	2283.47	2382.97	2696.73	2495.21	2042.99	2038.94	1624.66	2302.58	1931	2332.83	2030.53	1955.81	2287.45	2075.7	1874.19	1649.15	2115.88	2069.17	2468.96	2010.52	2726.69	2228.73	2046.16	2340.34	2312.9	2115.76	2670.96	2637.42	2466.44	1632.26	2138.17	1585.99	2148.15	2097.57	1723.23	2113.32	2169.36	1876.42	1879.21	2139.46	2174.84	2251.7	2392.67	1787.76	2282.01	1769.06
ENSG00000081019	1736.85	1650.6	1649.93	1569.77	1595.84	1409.07	1476.49	1391.77	1562.68	1359.32	1798.85	1475.99	1288.52	1440.47	1749.47	1852.01	1889.74	1989.46	1730.74	1666.49	1297.59	1451.5	1945.34	2293.4	1712.78	2032.36	1950.7	1533.96	1552.52	1507.32	1611.14	1459.92	1498.37	1646.46	1860.78	1698.15	1494.42	1433.86	1407.25	1294.1	1549.41	1799.88	1583.49	1545.54	1657.21	1611	1605.84	1597.47	1690.9	1516.63	1565.66	1427.08	1681.67	1741.38
ENSG00000081026	760.036	567.977	650.512	618.449	564.675	734.238	720.913	726.346	673.919	487.74	598.498	617.316	814.553	623.635	572.787	824.262	662.877	837.183	765.3	791.188	553.991	809.262	543.374	644.513	526.306	497.686	491.983	751.827	593.341	626.04	633.014	715.538	576.319	538.132	721.369	668.119	737.608	598.843	643.133	674.748	434.067	779.654	559.615	543.51	665.207	609.676	551.626	604.804	804.186	487.892	666.332	724.411	879.485	711.913
ENSG00000081041	75.1591	41.7909	116.425	52.6639	119.201	83.4024	24.9408	43.4208	81.3873	101.354	71.1221	47.749	41.0922	62.5637	61.4805	28.353	41.8753	107.139	32.6491	23.2113	96.7223	119.688	125.11	70.5899	60.049	31.7823	74.9529	37.059	88.3459	58.0412	53.793	27.6282	58.366	40.411	62.2656	64.8741	67.792	49.8438	65.9279	133.156	92.5707	457.091	14.239	86.9421	40.1104	28.5408	14.8739	32.271	60.6957	67.3891	71.1819	31.8973	35.9867	44.3078
ENSG00000081051	0	0	0.403597	0	0	1.33029	5.80197	2.61355	1.46967	0	8.93758	0	4.54566	3.89801	0	12.4337	5.0867	2.2779	0.437827	5.41999	0.413506	2.01193	4.11315	2.72913	0	6.63024	4.96723	0	0.949985	0	0	0	0	0	1.32361	0.392858	0	2.00953	0.881904	2.33915	0	5.58699	0	0.385308	0	0	1.84473	4.73399	11.8875	1.39819	6.9283	0.336922	15.0058	9.50952
ENSG00000081052	2815.75	2494.92	1827.91	1203.87	3275.41	2810.24	2216.75	2167.16	3128.82	2371.71	3010.7	2154.06	1925.58	2423.8	2003.39	5451.51	2912.14	2760.78	2321.01	3757.47	2266.48	2261.22	2904.01	2935.21	2204.2	3488.25	2992.81	2406.2	3765.7	2027.18	2590.47	2459.26	1387.67	3234.61	2198.9	2697.03	1935.8	2195.97	2745.71	2555.6	2489.36	2165.7	2628.4	1969.17	2352.15	2897.99	2173.81	2287.95	1851.02	2549.98	2855.7	2555.5	3418.58	1569.18
ENSG00000081059	475.343	695.431	722.417	485.424	523.562	633.356	440.569	561.962	861.597	615.36	532.052	366.778	468.193	415.374	507.74	562.806	569.184	537.169	630.806	574.618	438.517	335.816	323.781	494.262	455.682	445.8	590.439	412.863	467.929	401.781	531.753	442.641	384.596	465.842	576.452	584.491	411.762	853.572	464.704	757.673	631.742	709.625	567.482	418.295	666.119	677.699	667.725	621.316	454.137	412.417	427.086	494.072	429.455	403.805
ENSG00000081087	887.394	627.101	821.651	593.957	701.823	668.554	1005.95	790.033	685.986	939.291	1174.82	875.664	862.315	816.083	657.422	715.862	770.676	1026.12	895.135	618.622	750.146	1040.19	978.136	772.436	905.043	1033.9	847.522	731.482	1083.89	741.337	1096.02	717.61	1118.51	713.931	974.092	603.768	815.682	734.651	932.989	723.45	806.849	748.957	900.077	807.779	1105.01	589.231	841.584	875.072	1308.42	1123.88	1029.31	577.277	1027.46	829.771
ENSG00000081138	3.30382	41.3591	3.37062	8.21728	5.22291	1.81562	29.1034	31.5783	0	1.95631	1.9192	26.4949	0.431896	0.741105	0	1.85034	0	38.6255	0.463502	6.45268	0.576953	3.00565	1.81166	27.5003	1.7681	32.9797	5.14005	2.96174	0	6.43151	0	3.8935	4.3836	0.668	1.18984	1.4985	0	0	6.53575	9.9133	1.70886	3.34245	3.00863	1.35805	0.562489	3.31117	6.34907	1.85745	2.27266	1.25175	0	1.2019	3.61355	26.3529
ENSG00000081148	44.781	60.0898	75.0608	85.4188	96.6423	49.5661	84.3511	41.6991	85.2305	69.0481	44.8436	47.0731	64.6647	66.1652	86.8617	60.0886	83.567	56.0054	62.7046	66.4773	45.7452	75.8963	50.6121	59.2233	49.29	48.7621	65.479	90.5758	59.65	88.2574	61.196	62.6646	90.3478	69.4828	45.8458	58.691	59.3251	47.3239	48.6114	62.9552	69.0197	87.7696	91.282	43.9461	35.4102	80.5459	99.318	60.682	103.221	74.8194	115.547	64.7682	56.1993	105.892
ENSG00000081154	3859.06	4588.5	4317.35	3440.4	4444.3	3982.49	4111.42	3842.76	4021.54	4134.39	3760.99	3940.22	3733.02	3932.49	3808.2	4171.28	3770.77	4201.83	3993.97	4052.37	3970.56	4145.43	3863.18	3638.69	3693.23	3915.96	3766.3	3429.03	4543.11	3698.92	3888.77	3829.51	3522.14	3504.94	4251.95	4341.79	3963.25	3895.89	3786.71	3653.85	4037.28	4356.76	3722.24	3786.23	4021.6	3898.69	3371.83	3760.68	3805.91	3923.89	3576.59	4522.9	3980.63	4089.6
ENSG00000081177	1255.13	1328.68	1190.19	1165.08	1198.33	1347.23	1212.58	1145.33	1209.01	1405.49	1151.86	1705.63	1226.21	1273.88	1323.88	1310.14	1243.7	1074.93	984.619	1317.89	1402.3	1548.34	1116.58	1157.54	1475.95	1466.67	1003.34	1515.96	1314.48	1279.75	1363.67	1264.43	1153.28	1456.44	1425.73	1340.65	1428.08	1247.99	1272.9	975.632	1297	1279.44	1390.15	1336.22	1199.18	1095.66	1140.97	1115.53	1058	1257.93	1327.98	1297.6	1187.65	1205.89
ENSG00000081181	78.1323	480.476	1337.37	115.276	581.519	149.207	432.818	241.521	219.654	769.429	562.791	170.519	524.352	102.606	112.961	886.055	198.582	235.402	400.31	564.976	75.8694	170.518	349.52	120.869	306.63	266.86	514.993	564.195	1068.38	591.501	85.1833	1834.97	210.912	1351.91	719.379	497.813	153.372	231.209	158.13	98.9759	149.208	249.737	410.496	72.5916	448.823	200.181	217.295	182.726	585.209	1463.03	959.176	115.609	1724.94	332.255
ENSG00000081189	52240.7	55260.3	62458.4	38004.4	51861.9	52360.5	47343.7	51144	54519.7	55184	51421.5	59251.4	49174.8	54206.2	58462.6	70327.3	64538.5	64454.3	66963.5	68005.6	62812.2	58114.4	39235.2	51100.3	51004.2	45253.4	56239.4	46185.1	63739.3	53655.7	74653.3	47508.8	67371.6	56785	47485.5	53673.3	47335	45676.1	43746.9	43915.9	43397.3	42573.2	37481.5	52037	44078.1	41303.5	56562.8	62205.9	58210.2	50458	55412.3	67657.8	47610.2	66772.5
ENSG00000081237	1167.25	642.006	528.175	924.358	1178.99	681.811	1516.92	735.359	975.6	442.557	337.569	451.871	1329.17	615.1	434.456	744.052	455.454	336.745	545.703	541.147	457.56	632.931	449.331	555.505	660.156	699.531	1133.33	783.542	369.504	632.743	2196.99	707.062	524.612	576.82	620.56	444.59	363.451	473.601	502.015	1085.71	548.953	335.761	589.135	582.937	1131.85	426.613	642.47	694.581	420.115	503.473	750.447	1436.59	679.947	821.782
ENSG00000081248	30132.2	34476.4	32898.2	27505.9	34901.9	35852.9	33193.9	35515.7	42625.5	50216.7	31287.1	35162.8	36573.2	28552	35144.2	34453.6	35741.3	40193.7	32853.9	30622.4	39534.6	39675.7	38660.9	37720.3	37682.3	36024.4	37686.2	36361.2	44354.9	31548.1	44829.7	46721.7	32972.3	40552.2	45870	39943.6	35141.3	44691.2	52206.5	39085.4	53751.5	44154.4	36629.1	43206.3	36768.2	44223.4	40902	43594.2	27464.5	51529.7	55586.5	29565.1	31367.8	30162.3
ENSG00000081277	79.4475	176.77	191.15	201.12	89.223	183.637	354.789	242.401	240.538	124.921	125.512	59.4335	209.131	327.4	297.154	204.57	167.877	171.437	331.545	160.771	329.196	249.224	193.52	136.101	85.3499	138.343	114.121	192.472	133.134	113.974	187.998	319.694	299.999	197.111	289.485	193.533	260.758	161.659	282.433	173.468	115.272	205.077	84.2614	481.237	140.794	199.416	193.251	153.73	191.539	75.7189	92.9453	147.564	337.04	131.981
ENSG00000081307	1885.16	1783.42	2162.28	1821.1	2023.96	1732.94	1996.76	1786.26	1826.53	1984.6	2014.77	1980.35	1937.7	2028.75	1935.53	1723.89	1932.72	2074.63	1884.9	2150.93	2566.75	2412.14	2565.49	2229.83	1979.49	2029.92	2504.55	2370.06	2701.81	2203.32	2168.5	2538.01	2236.45	2272.21	2438.77	2337.23	2477.42	2183.46	1970.95	1776.01	2480.99	2165.34	2140.13	2374.53	2368.38	2178.42	2063.04	2041.02	2406.09	1880.37	2248.72	1938.27	2084.98	2196.93
ENSG00000081320	646.278	401.193	353.648	525.756	456.974	485.106	869.853	458.966	614.506	487.551	290.661	327.43	689.142	482.681	414.39	583.317	333.007	381.839	496.926	493.11	703.994	584.802	561.429	519.153	502.531	577.775	613.648	504.781	637.392	483.825	1304.84	463.731	431.055	743.381	373.167	415.702	470.975	230.397	392.51	745.75	484.531	394.361	385.228	518.111	753.611	313.55	369.796	618.053	494.844	432.62	626.594	646.949	820.264	518.667
ENSG00000081377	448.976	387.475	293.095	368.662	320.667	384.609	285.822	336.087	219.464	248.599	225.447	108.308	502.908	261.495	216.931	334.842	236.314	243.615	208.794	172.721	196.92	218.041	501.522	361.399	246.211	245.248	327.371	228.272	167.815	223.59	399.938	421.693	180.315	194.648	205.045	318.59	284.774	131.693	305.27	624.723	165.833	159.173	189.445	174.244	260.12	354.936	285.555	241.342	357.302	244.759	265.815	198.8	351.495	175.961
ENSG00000081386	1675.52	1358.33	1406.01	1492.66	1854.53	1323.31	1421.47	1316.48	2069.99	1264.75	1905.25	1603.57	1545.76	1569.29	1550.84	1490.24	1688.17	1664.31	1799	1621.14	1464.08	1353.31	1561.91	1492.96	1649.56	1806.15	1394.26	1458.81	1292.46	1522.73	1529.6	1379.11	1381.43	1500.77	1463.34	1477.95	1372.72	1223.59	1304.95	1206.25	1597.66	1388.62	1573.81	1318.87	1455.46	1465.33	1585.98	1466.9	1674.56	1668.93	1584.18	1531.24	1415.33	1668.88
ENSG00000081479	0	0	1.31007	1.92699	0	5.70223	0	0	0	0	0	0	0	1.13388	0	0	0	0	0	0	149.424	0	0	0	4.21646	0.658088	0	0	0	0	0	0	0	0	4.4338	0	0	0	0.651413	11.456	2.53388	16.8975	0	0	0	0.657441	1.35593	0	5.59367	0	0	0	2.86343	0
ENSG00000081665	1087.05	1385.91	1139.1	1065.8	951.275	989.722	1260.7	1253.44	1039	769.332	1274.26	1119.78	1291.3	1101.73	961.565	1144.79	1035.2	1651.38	902.492	1151.27	1286.42	1118.72	1168.72	1054.88	996.281	1120.71	975.454	1265.83	956.769	1293.51	1282.26	893.635	999.471	1207.09	1290.04	1262.88	1356.19	1087.28	1017.76	1141.32	1046.49	1083.34	1315.86	885.788	1424.67	959.559	1039.61	1090.58	1109.15	1050.99	935.479	1066.82	1383.41	1067.95
ENSG00000081692	357.746	354.066	516.479	495.549	544.47	484.93	298.805	345.528	344.621	429.917	726.583	569.177	461.756	513.52	507.587	379.416	367.232	629.912	446.607	357.657	471.799	415.21	686.638	561.532	527.468	530.713	552.589	403.977	403.288	476.495	496.204	464.862	525.658	420.339	423.965	390.87	472.667	482.021	483.543	414.325	437.367	433.726	473.187	455.603	473.872	352.388	403.319	363.059	602.196	430.655	586.429	475.168	397.66	472.621
ENSG00000081721	267.398	234.869	271.994	231.014	183.875	230.461	234.566	251.423	177.293	208.225	336.507	256.266	271.386	306.15	197.594	172.993	208.907	235.84	241.571	227.313	205.864	270.823	313.442	246.503	293.177	300.722	273.155	251.501	210.22	234.288	254.459	242.734	224.96	242.182	250.413	231.437	234.053	232.539	189.063	205.021	268.14	193.746	252.13	228.751	255.044	209.221	183.599	172.708	255.207	273.502	238.058	215.902	197.14	248.49
ENSG00000081760	505.47	402.068	360.383	617.056	171.444	443.407	448.906	440.557	295.731	446.261	301.51	363.722	544.592	327.215	347.742	261.584	286.062	329.824	272.593	399.468	428.488	508.658	262.564	266.061	167.825	255.582	373.655	525.918	368.093	430.865	283.737	532.079	415.921	355.396	285.773	403.187	454.167	662.459	560.23	549.418	400.445	382.049	317.639	707.484	374.235	398.807	250.236	371.859	561.284	208.711	338.337	265.091	448.491	273.15
ENSG00000081791	2289.84	2245.03	3214.24	2639.92	2333.23	2990.47	2469.55	2704.91	2321.13	3175.38	3181.05	2669.47	2542.56	2537.01	2061.16	1902.01	2594.96	2450.63	2644.37	2696.92	2881.71	2976.37	2338.31	2504.54	2054.65	2548.87	2627.7	2636.6	2674.07	2282.62	2005.54	3345.97	2898.37	2382.35	2765.39	2286.43	2303.93	3176.14	2776.37	2602.25	2358.72	2580.42	2379.95	3619.88	2757.56	2309.03	2140.35	2072.01	2341.54	2308.32	2531.2	2515.89	2310.97	2336.8
ENSG00000081800	0	0	2.09444	0.67491	0	2.87476	1.8437	0	1.17412	0	4.93983	0	0	0	0	0	0	1.02968	0	0	0	0	0	1.02389	0.948851	0	0	0.913555	0	0.983389	0	1.21788	0	0	2.25892	0	0	2.18952	1.1631	1.0013	0	0	2.20114	0	2.83129	1.1716	1.22933	2.39844	0.765799	0	0	0	0	0
ENSG00000081803	496.687	385.16	477.744	679.989	415.529	676.467	392.212	541.108	428.308	337.515	414.393	535.814	697.781	584.023	501.617	409.848	429.99	407.484	468.16	333.681	337.009	465.427	497.36	394.106	390.221	314.27	268.905	435.351	340.063	342.981	524.535	352.157	351.634	384.52	442.896	321.256	473.144	328.7	385.616	474.24	233.995	355.516	332.736	349.263	362.638	341.284	390.405	284.26	470.985	439.655	325.045	531.538	421.905	531.637
ENSG00000081818	142.302	120.366	176.792	140.61	104.668	151.128	158.318	147.516	228.851	128.432	101.907	105.904	186.768	127.538	125.293	106.759	132.099	132.906	128.228	103.178	125.733	151.926	126.932	127.55	119.439	126.831	90.9198	111.845	89.8595	66.399	80.4785	137.803	107.561	104.229	123.965	155.426	107.079	103.602	129.537	205.063	122.859	91.2858	104.478	102.565	152.62	94.2703	121.669	138.263	109.364	93.4641	102.037	142.018	125.507	96.0228
ENSG00000081842	7.33281	10.9733	3.67675	13.5066	8.05617	12.7503	5.2415	5.63044	7.90181	3.05914	13.0269	8.73873	2.40763	3.34275	7.31348	8.69572	3.26514	4.08735	5.96412	13.1221	8.91261	0.927469	12.8571	10.5782	4.93469	1.92219	8.33019	8.2577	9.04256	4.20668	8.02714	1.03328	1.85404	4.51856	4.8398	1.5164	11.2645	4.72633	5.87733	4.45534	13.8073	1.25083	1.97394	8.19317	2.9351	7.27475	19.2459	5.74244	5.94461	0.870293	9.08163	12.2999	4.58821	20.0512
ENSG00000081853	82.5623	229.512	236.64	230.914	234.6	126.742	150.921	226.912	418.004	124.188	232.759	267.141	275.606	255.922	344.172	178.341	366.509	272.959	155.535	162.71	229.993	178.478	283.051	230.09	211.425	166.214	202.476	214.014	151.351	257.51	121.426	220.851	151.599	196.167	184.058	226.64	147.015	124.232	263.604	142.738	344.718	216.477	325.486	97.0188	186.415	455.372	451.663	266.115	137.261	146.23	189.113	253.671	186.037	157.151
ENSG00000081870	232.286	215.513	251.443	206.32	144.316	186.7	151.905	263.882	209.65	210.57	192.227	202.514	217.296	201.493	197.651	229.545	197.486	214.788	204.789	211.657	230.136	200.476	205.536	244.278	187.211	198.427	224.291	152.449	178.222	192.863	241.724	167.786	176.671	242.046	232.771	177.193	209.14	160.888	164.583	176.198	145.339	209.536	188.437	177.317	188.695	179.174	212.25	186.09	247.675	208.983	228.196	222.365	274.194	260.792
ENSG00000081913	576.317	524.597	579.859	494.834	567.395	737.581	565.174	473.347	646.891	646.755	660.27	652.033	557.175	510.428	648.535	898.831	651.822	632.349	547.169	746.197	706.188	609.321	682.338	734.012	599.523	750.695	815.287	505.17	745.473	723.255	586.77	720.396	589.257	551.231	611.315	735.322	671.729	938.344	1048.47	791.285	680.481	688.923	615.893	673.276	595.582	1017.83	708.534	570.413	544.069	615.678	548.009	574.767	632.269	794.542
ENSG00000081923	515.677	515.042	545.548	677.845	732.612	623	658.129	462.06	709.37	768.344	456.653	480.341	544.074	714.845	778.958	349.828	811.692	402.552	626.732	557.995	679.172	698.221	581.641	460.686	616.605	521.293	448.85	568.629	667.201	416.717	559.198	588.124	589.386	583.478	490.779	794.805	619.641	478.64	659.607	569.097	602.466	582.706	480.134	578.111	632.683	509.846	649.195	608.249	654.663	497.817	545.806	564.184	578.416	626.665
ENSG00000081985	284.507	243.143	68.3271	213.183	134.128	277.856	200.285	478.33	255.299	220.569	263.1	214.103	181.521	207.652	238.626	223.404	536.814	236.862	437.416	388.612	426.575	192.293	254.299	334.171	436.108	497.064	411.756	143.93	925.359	692.712	986.159	144.441	367.727	402.771	263.75	155.268	160.267	457.337	179.45	160.494	282.958	305.083	436.973	412.197	198.937	421.268	491.404	566.475	544.255	295.299	195.718	111.685	202.546	462.911
ENSG00000082014	4574.03	4336.3	5219.74	4384.95	4661.88	4430.77	4451.44	4639.84	4126.34	5034.42	4223.21	5566.58	4320.38	4330.87	5694.48	4241.2	4614.34	4595.21	4130	4457.36	4809.32	4452.71	4317.44	4182.17	3995.12	4095.26	4475.36	4458.01	3890.22	4690.29	4160.31	3547.14	4113.66	4320.76	3799.33	3661.59	4161.16	4099.33	4436.26	3491.96	4544.57	4574.62	4126.28	4362.98	3364.88	3805.82	3410.05	3538.79	3894.25	6086.16	4906.27	4254.75	3139.11	4580.52
ENSG00000082068	1857.07	1455.95	1380.7	1369.72	1691.54	1571.55	1303.72	1371.4	1361.62	1408.32	1756.51	1500.57	1427.14	1514.55	1477.24	1668.43	2035.26	1748.92	1462.14	1490.09	1656.08	1406.55	1869.85	1533.47	1580.17	1859.05	1628.44	1504.16	1438.49	1383.03	1463.5	1530.78	1520.32	1425.56	2365.77	1524.9	1285.1	1510.1	1517.01	1325.56	1536.48	1635.32	1590.33	1372.93	1357.53	1399.15	1414.58	1333.24	1512.34	1440.42	1839.15	1482.91	1531.04	1635.74
ENSG00000082074	368.618	194.866	144.134	246.172	364.336	171.534	476.35	159.61	251.687	121.784	124.788	184.625	369.269	117.981	97.6904	273.486	126.556	150.567	90.562	140.415	142.865	80.1766	126.016	181.757	179.217	175.407	335.147	153.05	92.4093	171.309	507.427	190.947	119.47	209.151	144.207	124.802	81.8341	97.7287	137.043	441.19	181.551	66.6065	110.244	152.471	341.206	163.226	164.935	254.027	102.068	137.954	159.373	427.511	161.313	190.645
ENSG00000082126	14.2248	10.3645	16.5034	23.2322	27.0072	12.2175	14.3027	11.2212	32.1893	11.3039	18.188	7.42536	27.7294	4.04245	26.1079	4.0064	10.6997	7.13881	19.8381	16.678	14.2011	10.6461	7.69179	16.1645	18.5274	13.4845	11.3316	7.16078	12.1583	30.205	16.4077	16.0679	12.1289	14.4201	12.0198	8.92836	13.6821	9.74622	7.42746	9.38983	13.5612	12.3288	44.2726	12.3388	11.6027	35.2501	16.6452	10.0043	15.9483	5.5818	8.74769	3.51365	12.4701	11.9843
ENSG00000082146	6525.19	5410.73	4722.19	4245.54	6181.02	5043.4	5366.76	4342.78	3864.58	5860.98	5390.94	7551.93	4810.71	4801.34	4923.52	5396.42	4186.39	5722.83	4902.17	6202.48	6959.18	7836.92	6071.08	4646.3	6699.07	5201.93	5932.12	6184.73	6491.26	5279.09	5093.45	5922.96	4104.5	5449.08	7006.61	7057.69	6185.29	6802.8	5511.73	4132.08	5598.82	5447.6	5197.11	5373.47	5922.3	5318.32	4335.01	5097.08	4482.33	5679.12	5351.3	6654.52	5887.45	4525.15
ENSG00000082153	3766.07	2986.68	3328.14	3781.03	3558.66	3126.09	4119.54	3536.89	2215.53	3234.94	3723.19	3541.15	3617.29	3726.28	3120.9	3646.27	3043.99	3732.65	3462.86	2967.02	3284.99	3042.12	4157.83	3348.75	3516.73	3453.81	3152.23	3584.41	3829.99	3013.81	4132.61	2860.52	4583.15	2962.13	3182.88	3098.22	3284.09	2801.76	3090.68	3183.14	3260.52	3178.48	2835.02	2832.91	3352.83	2875	2846.65	2866.01	3688.94	3652.28	3784.78	3756.11	3628.09	3798.37
ENSG00000082175	385.722	363.432	276.876	627.594	219.646	885.417	367.316	380.545	522.686	501.037	552.944	332.759	439.934	443.962	347.601	583.309	673.515	279.414	689.638	478.82	276.088	213.368	322.577	559.694	491.962	287.147	230.228	204.893	1150.54	350.38	347.176	280.975	242.591	239.229	381.404	407.092	459.31	325.221	295.067	684.219	263.363	697.238	261.934	433.845	428.735	218.45	241.485	255.198	311.972	256.711	613.079	247.439	758.778	213.512
ENSG00000082196	428.648	205.839	274.573	284.909	225.753	393.276	265.945	162.108	382.435	245.96	341.369	166.622	866.346	589.376	347.393	374.794	299.908	477.996	447.24	440.551	141.577	224.568	223.461	306.85	194.521	236.721	323.683	172.992	461.347	166.631	331.291	317.142	200.977	199.943	231.074	395.817	382.35	205.854	255.009	566.932	86.7355	205.251	432.578	245.914	493.96	335.952	471.098	403.454	385.759	208.157	304.23	347.591	500.072	608.133
ENSG00000082212	2902.67	2896.2	2973.81	2193.74	2748.75	2539.74	2526.78	2571.35	2338.41	2103.77	3987.86	2621.5	2889.77	2759.82	2084.5	3277.53	2396.86	3182.86	3330.54	2959.18	3622.83	2721.03	2710.7	2519.56	2625.27	2230.86	2536.2	3617.4	3520.86	2588.56	2972.59	3155.74	2551.02	4500.91	3200.64	3253.31	3320.22	2387.16	2674.31	2584.16	2541.46	2354.9	2723.39	3666.88	3997.74	2403.2	3079.94	3228.46	3340.44	2847.86	3287.9	3829.18	3292.64	2947.85
ENSG00000082213	1635.14	1395.2	1808.88	1256.35	1613.65	1408.78	1512.88	1427.32	1510.81	1553.88	1682.31	1786.49	1410.34	1415.39	1571.36	1801.9	1479.04	1609.19	1723.66	1793.67	1541.73	1669.56	1726.81	1262.97	1456.65	1563.76	1938.14	1548.9	1736.48	1650.91	1309.3	1340.67	1569.7	1745.98	1817.83	1555.75	1667.93	1839.83	1425.84	1427.13	1696.55	1579.82	1786.44	1505.56	1648.28	1553.26	1763.96	1549.13	1780.96	1667.48	1828.83	1466.75	1415.28	1743.97
ENSG00000082258	2825.33	2908.15	3152.09	2574.95	2863.98	2514.05	2709.86	2615.85	2842.56	2414.81	2668.65	3158.95	2767.46	3020.63	2512.71	3131.28	2859.53	3326.86	2592.5	2829.72	2406.87	2605.62	3131.62	3042.81	2478.8	3164.26	3138.34	2529.7	2975.02	2542.54	2495.62	2852.39	2550.4	2708.43	2670.94	3307.2	3137.42	2362.95	3070.08	2535.51	2618.96	2354.89	2726.09	2217.06	2960.8	2604	3002.5	2670.02	2851.37	2473.45	2746.01	2492.69	2551.04	2449.29
ENSG00000082269	1562.5	1178.93	1725.24	1347.07	1242.8	1497.4	1410.13	1407.58	1481.54	1544.03	1627.35	1369.03	1494.12	1226.99	1268.13	1286.33	1330.59	1689.08	1511.69	1269.06	1448.38	1530.33	1234.61	1223.17	952.371	1369.6	1019.32	1031.06	2002.78	1059.89	1121.42	1226	1374.66	1210.5	1550.55	1497.28	1394.63	1183.72	1489.45	1328.63	1595.6	1419.38	1123.1	1411.11	1603.64	1143.9	1041.73	1254.43	1268.93	1091.83	1102.51	1017	1375.88	1152.78
ENSG00000082293	39.2921	39.7017	559.31	31.2616	165.868	94.8116	15.0182	63.0129	458.307	151.602	144.925	30.28	160.644	186.013	84.4217	31.5941	150.228	62.7617	93.4531	55.3276	101.79	49.5858	65.213	139.01	43.9115	68.4719	120.053	5.47028	34.6358	132.326	56.6934	122.82	127.387	37.461	41.217	35.545	47.028	17.4437	26.7384	139.619	36.5439	59.8818	29.7617	15.113	35.1055	31.4575	169.209	32.0975	26.5206	70.445	663.299	38.1914	246.726	131.511
ENSG00000082397	951.97	678.836	531.688	719.872	473.852	630.43	569.941	771.385	1083.84	669.364	667.815	389.908	1581.15	573.422	747.816	628.522	573.769	650.654	761.542	327.751	567.698	742.772	921.179	770.028	619.482	641.487	543.4	479.968	426.638	451.735	1347.15	1111.5	869.379	312.414	547.519	823.709	819.504	643.191	488.747	1030.2	488.919	729.895	732.941	474.148	586.501	692.287	647.628	406.805	613.437	1006.73	1340.63	475.504	984.844	902.386
ENSG00000082438	1316.57	1284.52	874.182	1332.35	923.159	1363.38	1657.57	1628.56	778.315	872.154	761.832	801.492	956.956	1156.52	806.507	829.573	888.092	1191.08	913.021	778.737	1157.79	1088.36	937.726	998.737	993.505	970.436	538.963	889.613	983.928	1093.11	918.558	882.08	946.111	987.926	822.218	1394.53	1124.91	1006.86	1176.92	1411.31	682.381	930.487	923.056	1056.49	813.758	878.761	912.403	893.259	856.625	694.862	1001.67	767.618	1258.26	1453.64
ENSG00000082458	148.648	156.493	114.401	106.24	94.1905	140.764	185.823	170.651	220.6	130.008	101.131	109.457	256.044	259.663	183.35	139.017	135.094	219.957	164.333	187.236	183.314	169.98	98.7172	150.625	131.285	146.536	141.691	134.745	65.2481	208.583	206.524	110.465	116.034	162.617	83.4135	152.969	171.713	49.9406	160.578	180.608	94.7653	162.21	120.031	133.036	100.374	179.797	136.571	81.0335	132.573	160.438	136.864	87.3123	121.259	146.335
ENSG00000082482	34.3487	72.1729	32.7735	25.3315	50.6917	105.568	25.0034	157.127	29.4358	49.8528	69.4469	119.756	116.309	45.4658	22.2556	23.3607	42.7597	75.388	29.8325	10.8136	64.484	80.6485	76.8772	55.2439	56.44	202.134	59.0041	18.2362	59.3217	9.15127	62.9533	152.675	49.9773	28.1117	54.164	75.0702	41.3595	81.9158	96.4681	153.94	38.2456	41.927	15.5502	15.465	170.909	26.407	29.8814	115.441	74.4793	19.7018	84.907	46.8771	55.2533	125.349
ENSG00000082497	250.314	94.5783	75.589	101.545	50.5418	138.437	78.4513	111.779	95.7044	55.6698	99.2336	61.5701	162.774	280.429	144.55	120.139	134.042	107.959	105.039	90.2813	101.41	104	67.1978	164.261	98.749	95.1261	35.9086	93.8918	100.683	103.128	132.628	65.9328	141.023	73.7244	78.895	105.021	102.006	52.5838	81.6282	303.63	76.6064	59.5912	109.204	65.0547	57.3943	81.6173	90.694	96.9299	125.451	126.696	48.9013	55.5129	161.369	80.738
ENSG00000082512	423.22	352.047	274.915	419.785	290.778	396.237	314.219	429.682	240.158	277.947	310.834	273.862	357.743	399.084	288.188	417.49	284.29	334.928	380.587	284.129	456.335	426.074	391.645	350.534	384.998	274.598	254.556	311.267	412.544	381.268	556.521	303.094	427.976	276.049	327.173	445.123	551.587	243.304	319.577	639.747	265.846	380.325	268.491	337.242	423.458	308.201	288.883	278.599	264.713	309.856	365.821	328.137	376.124	486.301
ENSG00000082515	733.046	650.941	732.908	687.071	646.46	582.179	686.149	646.253	621.385	667.908	742.228	906.637	685.069	686.865	689.907	653.072	734.499	763.828	741.654	884.825	783.868	766.116	751.225	643.472	801.768	668.314	575.352	791.06	788.402	709.644	606.342	658.992	611.208	759.611	639.288	572.212	642.933	598.101	633.704	506.683	614.265	638.339	613.473	725.556	640.886	756.934	627.84	609.426	689.552	654.564	599.122	853.041	610.501	800.175
ENSG00000082516	2529	2547.35	2605.81	2614.54	2866.21	2282.76	2666.02	2271.43	3110.83	2473.33	2922.16	2950.67	2380.69	2412.71	2449.52	2745.46	2844.79	2722.06	2536.06	3077.8	2710.27	2312.98	2631.05	2954.6	2453.07	2834.51	2656	2784.94	3027.89	2678.47	2484.47	2716.71	2535.8	2797.19	2886.87	2368.79	2406.22	2751.35	2301.93	1863.57	2692.7	2330.67	3080.45	2312.84	2657.15	2982.5	2761.82	2514.65	2738.37	2434.06	2708.52	2742.89	2241.28	2448.93
ENSG00000082556	5.64832	2.89412	0	8.02083	0.663992	6.6423	9.90272	5.52671	1.36502	1.50073	6.47447	3.81926	0	26.4234	1.81057	3.88094	4.40656	1.9684	3.50318	0	2.09334	1.36917	0.691008	8.11427	0	5.5357	1.62005	4.90841	0.803062	5.49029	0	1.57456	4.27344	0	0.714624	0.729672	15.2681	0	0.74043	70.2948	2.66776	8.72193	0.701217	0.64971	1.48309	2.75514	9.2853	2.82086	3.29435	3.45361	2.09556	0	37.8091	10.2257
ENSG00000082641	81170	88065.4	54322.3	49287.7	61899.4	61040.1	64030.3	54888.4	57388.1	67725.9	65865.2	63304.3	49602.9	46464.4	53208.3	77344.1	68251.3	76428.5	86898.5	68230.6	63713.6	55730.7	53701.7	55039.8	69964.4	73772.4	85215.2	48400.6	83956.9	59378.4	87721	72213.8	53231.7	54563.1	62790.2	59527.4	51223.8	73477.9	51765.1	67815.6	65891.9	56299.4	62006.3	56327.6	68408.1	64659.3	58251.8	67914.5	71003	65145.9	67524.5	69150.5	80203.4	56842.8
ENSG00000082684	7.16433	69.8019	37.1524	44.934	11.5996	32.5507	56.1191	21.6564	26.4415	32.0974	39.0724	33.3779	18.1167	17.24	25.7475	25.0997	33.9877	8.22994	15.9516	24.2215	21.5446	14.8547	4.1203	22.0516	20.409	32.0545	12.6099	79.3251	19.4223	37.995	20.8387	11.8102	22.0741	12.74	24.2335	27.4756	57.9935	41.8857	11.22	61.6431	27.8234	18.7204	21.4936	32.5606	55.3165	44.0319	30.2163	19.4017	24.2852	23.2887	14.2374	20.8817	23.8513	30.7496
ENSG00000082701	3893.96	4464.72	4019.31	3417.28	4427.16	4582.19	4700	4778.28	5079.95	4044.11	4133.74	3840.9	4138.14	4502.01	4154.42	4244.39	4432.6	4205.64	3531.86	3441.78	4897.99	4097.25	3438.66	3329.07	4838.43	3246.06	3780.77	4678.86	4943.19	4191	4531.14	3897.12	4172.41	4161.39	4848.97	5175.31	4010.27	4984.2	4346.51	4205.18	5112.66	4467.02	3525.25	4099.77	4439.04	3884.9	4186.05	4377.3	3181.29	3787.67	4547.38	4469.12	3901.62	3560.33
ENSG00000082781	1823.86	1313.49	1074.35	1100.87	1129.63	1579.87	1717.06	2054.91	1361.6	1218.58	1312.51	1368.4	2287.22	2048.7	1018.38	1449.77	1491.11	1029.56	1338.62	1642.85	1303.61	1447.79	1334.22	1084.78	1348.62	1220.03	1407.42	1220.18	1214.81	1470.69	1823.93	1545.45	1735.42	1486.82	1416.88	1317.63	1379.92	1765.61	1442.88	2243.38	1370.2	1550.25	1293.43	1469.33	1147.6	1483.59	1497.88	1542.02	1130.57	1323.36	1436.48	1699.5	1891.94	1755.97
ENSG00000082805	2075.01	2228.61	2250.04	2693.22	2596.78	2405.8	2454.56	2555.96	3116.31	2642.41	2141.81	2403.16	2414.72	2598.72	2349.25	2545.75	2641.64	2138.26	1794.54	2466.44	2589.51	2500.08	2322.8	2461.32	2579.46	2580.53	2290.82	2664.06	2494.48	2404.05	2412.46	1870.36	2596.68	2536.07	3053.08	2498.24	2534.99	2159.65	2794.07	2340.85	2870.12	2821.41	2958.53	2884.02	2316.33	2889.14	2650.86	3023.06	2454.57	2278.18	2381.24	2519.21	2532.64	2466.88
ENSG00000082898	7288.99	9874.44	7923.48	9434.57	10730.3	7987.42	7868.17	7034.43	10829.1	6113.19	6298.53	8365.73	6840.23	7964.72	9008.43	8419.63	9069.2	7523.43	7224.52	8370.38	8644.32	8759.73	11305	10469.5	9577.35	12011.2	9065.42	8894.51	7768.65	10060.5	8246.29	9143.91	7297.84	9840.73	8012.5	9587.42	10829.8	7948.39	8252.23	6321.01	11518.9	7984.24	10592.1	6960.03	9045.71	9509.96	9563.69	10543	10036.6	9352.43	9038.75	10425	7574.08	8424.44
ENSG00000082929	3.09799	0.779829	0	0.765912	3.17192	0.789281	0.78637	5.74638	1.74351	0.916031	0.887359	0	0	0	1.54707	0.867824	0.887239	7.46091	0	1.53259	1.34411	0	0	2.50601	4.29172	0.785749	0	0	4.13674	1.50849	4.29028	2.92164	0	1.6707	2.75008	2.74239	1.23386	0	1.54541	1.34083	1.47083	0	0	2.51397	1.46765	0	1.41237	1.35648	1.70407	5.44818	3.32925	0	2.10635	1.24613
ENSG00000082996	2685.2	2082.52	2334.26	2145.22	2824.26	2377.56	2269.69	2113.72	2360.19	2289.68	2631.52	2507.03	2583.01	2330.32	2196.18	2780.25	2934.17	2469.74	2316.73	2465.58	2807.45	3499.84	2920.31	3069.25	2865.36	3416.52	3168.39	2605.76	3337.19	2870.46	3190.02	2981.94	3007.58	2817.78	2803.15	3421.62	3114.58	2660.37	2395.77	2633.2	2211.69	2671.47	2586.59	2643.26	3239.08	2437.37	3106.26	2661.62	3232.82	2772.57	3087.56	2866.82	3178.19	3214.28
ENSG00000083067	140.306	221.671	571.402	507.005	88.3806	244.29	142.295	266.714	316.897	324.799	146.627	108.558	186.438	172.377	122.182	148.773	792.487	301.645	133.238	380	112.23	189.432	210.095	172.412	246.234	189.023	667.086	127.814	180.046	106.762	402.768	213.888	148.145	256.607	169.74	652.911	127.064	241.142	222.234	251.076	381.951	260.798	373.05	193.188	207.349	105.305	188.839	203.922	429.921	151.676	249.316	94.7922	230.425	315.916
ENSG00000083093	671.145	479.731	647.131	560.447	623.959	430.166	497.748	581.507	622.729	628.904	651.757	587.179	461.263	518.508	499.399	537.044	635.869	685.703	585.035	523.382	526.054	560.894	762.453	622.759	729.834	712.922	776.021	545.593	584.329	560.011	568.04	441.163	585.458	559.956	518.402	691.445	541.663	512.738	488.112	509.399	678.971	574.504	641.038	540.202	753.008	725.602	620.44	561.361	552.938	538.655	540.979	472.478	464.029	620.883
ENSG00000083097	3123.55	2734.75	3610.12	2887.52	2368.96	3087.03	2741.24	2002.41	3294.7	3288.34	2752.97	2991.38	2502.42	3873.2	3237.58	3426.87	3497.51	3461.89	3259.54	3852.99	3861.66	3293.74	3877.11	4184.25	3195.38	4637.35	3146.86	2847.11	3727.7	3405.74	3330.23	3782.51	3842.04	3363.94	3016.67	3420.69	3206.82	3308.34	2820.23	3176.9	2770.19	3337.19	3144.72	2588.7	3175.25	3696.93	4060.67	3279.96	3577.43	3227.79	2447.84	3321.77	3184.77	3536.51
ENSG00000083099	2883.48	2439.6	2785.97	2286.63	2281.66	2554.85	2777.04	2262.44	2253.74	2703.23	3063.68	2906.74	3019.4	2723.32	2042.13	2424.92	2918.31	2861.99	2665.78	2614.24	3434.59	3124.94	2900.47	2750.52	3407.04	2642.55	2594.14	2445.97	2523.93	2404.86	2545.36	2661.39	2418.83	2259.4	3162.11	2491.06	2908.31	2377.26	2489.27	2422.18	2583.27	2609.86	2388.89	2790.92	2726.34	2103.52	2622.14	2473.72	2784.83	3108.32	3031.2	2912.63	3161.14	2414.41
ENSG00000083123	755.503	878.501	939.38	823.185	727.744	700.423	743.121	451.287	798.645	698.966	942.553	696.942	884.631	579.55	770.142	495.742	672.751	992.002	652.117	892.342	567.594	669.549	692.109	601.252	532.93	863.512	536.014	838.137	694.793	770.041	533.646	773.073	522.842	839.657	549.489	874.977	538.214	587.058	550.721	520.403	664.455	501.392	1020.86	627.255	915.075	783.459	858.923	763.606	1156.25	610.191	581.984	740.622	614.917	840.802
ENSG00000083168	4312.78	5618.72	5138.99	4765.73	4347.24	4812.13	4995.46	5170.56	5771.05	4502.08	5614.48	4515.41	4327.9	4800.36	4360.16	5866.67	5312.39	5009.42	5122.97	5397.72	5681.25	5334.78	5893.85	6543.82	5776.7	5791.03	5997.13	5465.45	6145.43	5622.33	4593.33	5381.27	5225.7	4781.91	5498.5	5809.39	6233.04	5123.77	5715.52	5346.67	5193.17	5815.77	5724.66	4440.32	5197.94	6254.97	6318.5	5773.22	5396.6	5556.58	4836.14	5703.3	4871.95	4931.12
ENSG00000083223	2263.87	2061.27	2011.56	1756.46	2119.8	1977.33	2553.68	2300.59	2266.36	2145.27	2402.66	2443.05	1949.49	2295.45	1830.41	2348.99	2080.02	2101.48	2280	2040.41	1887.3	1895.85	2193.71	1818.54	2067.97	1978.57	1897.15	2332.6	2452.13	2109.92	2109.55	2147.67	1996.85	2192.71	2080.32	1820.11	2107.12	1790.84	2053	1999.48	2017.05	2216.85	2043.63	1604.17	2175.37	2115.47	1969.37	2000.15	2123.16	2142.88	1944.31	2372.28	2063.12	1645.37
ENSG00000083290	1968.83	1562.83	964.785	1533.61	1922.81	1899.68	2203.59	1804.33	2207.8	1413.37	1886.64	1482.77	2312.45	1772.66	1296.53	2027.9	1361.11	2083.66	2068.12	1966.56	2225.55	2261.83	1401.75	2102.54	1780.88	2107.11	2547.48	2054.08	2033.12	1297.92	1627.58	2312.27	1776.65	2490.54	2205.66	3001.35	2265.32	2154.45	1245.55	1180.67	1709.2	1044.06	1898.06	1902.92	1481.77	1343.85	1460.71	2353.18	1524.35	1429.61	1897.87	2062.31	1776.86	2089.28
ENSG00000083307	28.4564	3.90741	17.5899	9.41164	53.1301	10.6171	11.2502	8.26662	20.8187	10.0899	37.3068	7.76463	3.77686	24.8459	27.4178	20.4833	11.0564	12.0272	15.0142	34.5224	16.8884	6.00218	3.47395	13.2074	15.4918	28.7685	26.0762	6.69958	18.2497	30.0219	1.92092	9.7687	21.6266	5.04123	24.2726	9.19005	10.9152	36.5364	16.7301	16.1352	36.2041	9.6773	12.3496	11.267	11.5154	29.0468	24.857	32.489	7.43504	10.9083	7.40597	20.051	25.4442	6.49284
ENSG00000083312	9087.99	7330.33	7367.69	6916.65	8177.9	8389.85	8147.27	7331.46	8366.89	7827.05	9950.56	8421.95	7470.36	7177.31	12099.5	8322.29	8611.66	8199.52	9416.89	7135.85	13068.7	11051.8	8161.41	9250.99	8645.24	10015.4	9881.34	8429.47	11562.6	8692.42	9887.73	8131.91	8520.55	10110.1	8772.05	10559	10829.5	8679.6	8433.94	7984.17	9505.62	9164.12	7820.96	10264	7676.62	8637.07	8496.91	8203	8933.47	10148.9	10032.4	9809.87	10555.3	9620.39
ENSG00000083444	2015.69	2006.97	1401.58	1597.26	1734.41	1955.41	1931.83	1609.88	1494.13	1606.45	1431.72	1781.78	1619.04	1957.38	1845.85	1388.01	1720.94	1330.84	1326.71	1439.41	1858.51	2335.06	1612.84	1923.07	1811.57	1860.66	2098.26	2154.24	1633.54	2189.88	1678.71	1669.06	1747.66	2120.16	1447.34	1499.65	1452.81	1811.79	1595.54	1576.67	1305.78	1584.54	1767.69	1752.16	1502.39	1796.87	1694.86	1970.54	2057	1935.39	1700.71	1988.65	1474.82	1721.2
ENSG00000083454	349.477	334.149	415.504	450.32	461.665	280.711	448.676	525.602	484.04	390.647	342.142	476.906	426.523	546.867	380.158	282.889	407.421	502.331	520.738	262.451	366.864	311.234	359.767	311.01	317.181	372.052	694.65	541.558	505.525	693.066	563.947	288.414	1143.69	417.752	413.25	297.405	389.181	453.754	431.429	374.58	487.269	399.948	423.146	427.249	450.674	289.866	401.755	490.238	473.256	374.318	557.868	395.19	242.373	566.22
ENSG00000083457	666.703	413.337	567.404	451.31	352.457	400.905	441.991	441.465	416.561	535.771	1009.03	486.969	449.373	430.286	548.338	498.887	549.731	1014.29	514.83	636.226	595.803	745.422	564.069	425.64	372.333	482.036	427.044	454.743	539.387	361.165	560.167	485.144	461.832	478.39	530.307	420.677	338.587	436.571	445.564	335.663	402.988	842.594	346.579	527.409	339.467	307.145	448.387	460.26	583.798	407.734	494.99	519.85	515.086	1411.22
ENSG00000083520	2347.05	2052.78	2382.05	2369.39	2428.76	1883.29	2195.87	1778.32	2188.14	2007.83	2902.89	2238.49	2184.5	2065.83	1915.04	2301.18	2264.98	2439.22	2186.45	2183.24	2206.86	1998.48	2740.96	2366.28	2175.73	2561.88	2537.67	2156.34	2006.49	2181.7	2043.38	2323.83	2302.92	2152.8	2201.29	2059.68	1953.18	1923.49	1783.88	1737.27	1915.35	1893.21	2295.57	1849.22	2435.53	2290.04	2341.08	2041.62	2830.8	2114.99	2073.46	2248.75	1933.82	2553.64
ENSG00000083535	1090.52	917.069	1033.94	1029.58	1128.04	907.745	776.874	925.816	849.763	834.666	898.858	965.398	980.801	782.125	995.913	961.267	986.46	927.15	1307.28	1134.55	1093.9	1194.23	1232.84	1037.65	1230.82	1059.7	917.728	1033.74	1049.73	1083.83	1131.23	924.185	1005.75	983.956	1012.42	1058.12	933.244	1202.81	1231.56	832.173	854.913	1041.53	1002.34	893.868	1154.27	1121.91	980.954	896.961	1174.36	1164.1	1157.06	1046.41	995.255	1025.6
ENSG00000083544	3727.23	3412.48	4350.31	4321.79	4603.49	3803	3853.12	3569.33	3966.55	4559.48	4456.31	4902.73	3567.91	3784.33	4477	4172.27	4402.54	4735.08	4072.77	4499.47	4538.32	3833.91	4018.99	3660.12	3865.67	4404.56	3534.75	3808.35	4265.59	3624.37	3053.91	3625.63	3136.44	3709	3874.78	4213.62	4266.1	3478.81	3659.18	2880.75	3698.53	3744.92	3860.22	3674.4	3817.96	3875.3	3601.41	4118.26	3480.24	3674.57	4052.35	3808.81	3273.23	3820.5
ENSG00000083622	0	0	0	0	0	0	0	0	0	0	0	0	0	0	0	0	0	0	0	0	0	0	0	0	0	0	0	0	0	0	0	0	0	0	0	0	0	0	0	0	0	0	0	0	0	0	0	0	0	0	0	0	0	0
ENSG00000083635	411.141	450.724	447.823	431.036	519.289	409.992	478.158	408.255	530.677	476.247	417.985	475.477	341.766	416.083	456.402	407.785	547.745	408.266	370.293	416.103	414.164	411.493	466.127	416.84	424.78	559.784	474.503	495.223	495.986	381.672	438.851	438.923	440.61	514.68	452.198	529.977	397.535	375.391	461.179	341.531	488.542	400.487	467.6	417.188	449.982	414.121	403.977	488.563	490.213	445.995	434.728	474.018	396.971	383.487
ENSG00000083642	2127.44	2867.36	2590.77	2348.47	2480.86	2548.78	2271.45	2904.12	2495.31	2439.62	2715.75	2105.02	2102.74	2780.66	2471.31	2545.07	2545.48	2464.63	2114.48	2403.06	2010.24	1947.09	2265.72	2261.26	2475.31	2305.12	1926.43	1883.01	2692.2	2319.05	2064.43	2049.12	1978.97	2066.2	2299.27	2721.66	2272.63	2535.12	2360.54	2471.11	2744.3	2956.16	2416.49	1955.05	2599.99	2742.17	2547.16	2498.71	1967.84	2335.34	2113.51	2411.12	2082.12	2147.1
ENSG00000083720	1252.57	3103.67	2600.52	1885.31	2533.03	1001.78	1737.6	1711.11	2708.26	968.237	2809.36	2762.55	1126.11	4221.76	2046.59	926.14	5088.13	1905.63	2719.86	2218.98	522.82	808.474	1681.27	2397.65	1071.14	2122.75	2820.32	1957.61	518.867	1844.18	1457.75	2468.84	1371.17	1255.8	1984.95	1830.31	739.853	1120.66	687.836	1809.59	2036.46	530.22	6813.27	1674.76	3015.16	2778.87	8073.11	4455.05	1633.39	1394.29	2111.3	1275.97	1191.58	2258.04
ENSG00000083750	653.642	566.036	829.404	662.919	576.835	587.408	635.909	494.233	673.361	637.347	831.038	621.631	708.537	674.514	667.198	701.013	685.7	665.346	769.672	568.059	778.138	640.293	676.277	791.496	572.436	650.127	603.27	544.864	724.394	557.119	511.831	778.391	634.425	652.563	641.695	713.166	814.173	818.794	613.003	490.131	642.92	649.37	576.28	690.971	634.548	648.581	579.293	600.786	743.569	657.397	862.7	602.51	544.072	704.449
ENSG00000083782	1.23998	0	0	1.78545	0	0	0	0.61	0	0	0	0	0	0	0	0	0	0	0	0	0	0	0	0	0	0	0	1.40851	1.65778	0	0	2.46209	3.87149	0	0	0	0	0	0	2.70012	0	0	0	0	0	0	0.816848	0	0	5.47976	0	0	0.951368	0
ENSG00000083799	4104.31	4156.76	4891.71	3213.68	3977.88	3854.36	3698.02	4284.04	4823.19	4456.7	5275.26	4427.53	4482.06	4406.62	3425.26	4680.03	5429.9	5600.5	4695.94	4997.86	4880.79	4310.08	4333.53	4118.92	4294.22	3810.55	4620.02	3636.31	6385.98	4392.62	5865.57	4795.71	5901.17	4631.65	4702.3	4316.17	4162.48	3786.32	4376.06	4222.36	3811.65	5045.91	4172.58	3910.45	5554.41	4334.84	4533.34	4457.75	4418.09	3734.22	4877.92	4242.98	5535.61	4229.07
ENSG00000083807	116.679	77.1248	107.446	104.394	79.7929	77.1317	121.678	102.351	51.3242	65.336	94.1368	116.116	94.0887	100.78	83.483	70.0591	61.5034	98.9354	110.847	83.0131	86.2149	99.6561	124.753	79.5099	75.9772	50.6899	61.8212	106.605	100.401	77.2011	62.7821	78.8826	79.2187	97.2834	101.319	63.9424	135.661	98.9405	114.472	56.604	89.4518	80.8358	68.2339	88.8277	71.1327	65.5426	67.4674	86.838	72.8167	102.657	69.8684	108.712	133.69	96.9165
ENSG00000083812	400.749	404.238	446.676	304.359	310.965	267.349	330.179	283.155	254.666	255.105	347.553	287.845	317.882	318.202	286.414	393.802	231.11	400.912	272.09	388.323	259.138	293.248	342.763	345.568	245.911	311.424	323.466	354.412	314.152	377.038	288.965	325.309	324.649	339.074	275.557	187.902	259.254	288.56	343.316	349.119	317.848	262.746	362.128	264.554	315.354	354.492	330.722	304.704	396.34	394.071	273.656	374.715	349.426	335.403
ENSG00000083814	679.083	782.827	885.596	759.636	758.861	648.496	401.202	701.478	1058.27	646.746	920.932	889.494	644.35	792.205	871.671	556.541	927.571	1004.16	878.978	705.133	958.81	499.104	933.278	868.56	831.021	722.007	855.979	736.836	741.493	861.498	740.712	932.187	509.771	890.768	848.353	1063.34	896.638	923.832	906.857	629.736	888.191	722.197	964.044	757.152	806.858	853.831	1007.7	865.67	762.396	914.786	788.42	679.971	577.334	739.73
ENSG00000083817	243.866	231.053	359.232	207.233	266.879	152.499	113.676	229.211	267.062	187.251	323.259	272.172	223.254	238.158	236.105	235.619	325.544	334.547	235.47	283.438	261.038	200.377	394.205	337.023	250.227	298.182	271.848	205.637	275.427	282.805	277.144	256.274	164.302	286.908	300.338	289.223	307.999	303.836	328.305	214.529	259.327	251.362	302.459	189.105	362.44	304.262	303.449	231.534	312.619	303.532	259.663	201.227	254.513	324.278
ENSG00000083828	563.843	738.129	737.904	699.684	791.75	627.642	625.709	698.941	732.299	599.836	876.317	726.677	727.779	859.017	799.301	680.153	749.973	791.746	600.105	806.734	673.693	606.062	855.87	799.664	948.482	715.822	815.313	748.342	718.098	930.183	745.357	826.439	733.336	823.586	851.249	860.19	924.274	883.261	985.34	731.375	947.397	873.485	925.058	790.49	792.849	958.193	813.558	827.661	872.924	682.612	733.024	675.605	772.436	668.176
ENSG00000083838	222.622	198.529	241.273	258.735	228.978	199.659	194.74	199.349	168.476	234.64	208.305	177.219	208.689	215.39	222.057	181.005	170.8	282.652	263.204	264.058	183.216	165.132	194.655	136.572	157.96	190.023	258.737	148.709	203.019	195.926	171.145	207.565	215.553	218.118	151.152	141.211	150.485	271.62	204.686	212.325	191.944	161.757	267.715	199.971	208.539	277.96	208.611	160.79	282.934	162.908	181.154	205.593	203.654	186.216
ENSG00000083844	1901.35	2412.64	2160.03	2192.78	1741.76	1907.61	1507.01	1663	2048.48	1512.11	2183.23	2065.78	2158.19	2421.75	1885.88	2047.97	2410.7	2090.74	1820.73	1696.1	1747.96	1945.64	1925.14	2293.81	2034.28	1875.36	1907.24	2103.44	1880.63	2083.59	1989.55	1904.3	1795.82	2101.2	2283.95	1828.76	1867.35	1936.36	1849.82	1867.22	1986.43	1939.06	2082.55	1924.71	1819.84	2052.66	2238.28	1831.9	2188.22	2437.61	2103.29	1925.86	1915.07	2321.12
ENSG00000083845	7229.62	6718.59	10874	9810.77	9263.92	7808.67	7710.63	7115.18	9333.19	11284.2	9704.46	9465.62	11356.6	11377.5	10653.6	7652.77	14126.8	10435.5	9724.71	9403.06	10255.5	14812.3	16541.7	12199.8	10414.4	12139.2	14642.6	8194.81	13578.6	10072.6	9930.92	12541.1	9190.1	9822.3	11280	10230.6	11051.2	12891.7	11511.7	7867.7	10663	9901.6	11762.9	9573.12	10807	10167.4	9110.3	8823.37	10212.4	11685.4	11881.6	10141.2	9611.34	13985.1
ENSG00000083857	2512.01	2037.78	1410.08	1890.37	1005.11	2300.1	4907.15	3150.85	1641.62	1445.2	1552.68	1235.64	3749.18	2590.45	1376.82	1991.86	1548.84	1747.37	1875.09	1042.41	1689.41	1499.91	1575.21	1719.06	1624.85	1867.95	1269.37	2014.08	1256.63	1293.81	1920.26	1047.24	2991.44	1551.52	1279.42	2176.36	2366.83	774.397	1535.07	3861.57	1060.86	1389.6	1487.68	1456.52	1521.44	1214.02	1149.06	1889.05	1527.49	938.056	1915.45	1383.1	2714.42	2165.96
ENSG00000083896	3669.48	3356.02	3826.09	3299.07	3157.07	3073.54	3042.1	3120.29	3675.53	3181.94	3675.24	3502.85	3040.66	3372.43	3153.96	3717.43	3498.11	3995.36	3510.28	3333.8	2986	3597.88	3590.97	3820.49	3772.46	3469.45	4014.64	2930.45	3592.7	2844.37	3042.76	3724.06	3041.43	3044.41	2931.34	3170.67	3434.14	3328.99	2888.74	2711.69	2690.13	3053.36	2960.92	2923.04	2993.82	2896.33	3076.93	2736.91	3135.49	3399.2	3314.61	3154.16	3166.67	3384.95
ENSG00000083937	2129.51	1725.5	1806.09	1620.08	1996.92	1821.47	2074.03	1853.03	1573.92	2125.96	1968.51	1970.28	1706.89	1713.69	1606.35	2151	1703.29	2031.04	1798.01	1872.24	2117.89	2164.05	2500.1	1875.07	2020.36	2081.83	1913.58	2010.95	2389.75	1852.21	2271.83	1992.02	2280.77	1626.74	2274.85	2067.79	2243.03	1856.87	1816.71	1802.49	2072.97	2165.09	1763.63	1980.84	2303.82	1735.62	1651.1	1650.13	2143.26	2398.57	2148.69	2123.92	2121.83	1828.69
ENSG00000084070	345.067	351.962	395.291	349.024	419.234	271.592	671.333	426.186	391.72	343.127	312.965	228.139	589.7	319.096	288.274	503.173	247.568	241.215	305.832	322.758	253.771	268.26	489.971	317.329	420.858	332.805	493.76	337.323	349.293	378.334	663.189	299.599	376.533	341.86	296.486	294.074	466.195	284.179	308.378	468.033	424.359	243.367	262.915	309.512	385.496	287.298	368.363	313.427	418.546	307.788	367.507	517.63	348.701	316.116
ENSG00000084072	1126.38	963.26	1183.89	1155.76	1155.14	981.143	991.169	914.486	1083.08	1240.79	1259.72	1206.69	1077.52	1107.9	1174.71	1080.58	1307.71	1259.74	1033.94	1063.13	1163.74	1114.92	1268.25	1289.01	1098.09	1154.8	1244.93	1025.33	1015.96	1045.53	1055.96	1019.94	986.704	1134.04	1099.11	919.031	1160.79	1063.79	1065.3	740.675	914.857	963.913	1147.94	1020.37	1072.37	1077.37	1002.45	1083.23	1075.09	1161.99	1228.61	1229.4	1026.78	1163.79
ENSG00000084073	1151.23	1477.27	936.017	903.813	1059.04	948.463	1403.61	1144.74	979.867	1147.82	915.104	1042.21	1129.49	1169.3	955.317	1074.2	1252.62	1097.4	975.635	1086	749.927	991.11	901.394	892.351	1011.01	1175.55	1000.62	1075.49	900.49	1258.12	1163.16	1039.18	1187.4	851.162	1143.01	1234.38	1006.9	986.221	886.522	971.983	1214.04	924.631	902.176	1044.38	1237.04	1296.14	1227.97	1275.52	1032.17	928.096	761.849	1103.78	1005.83	837.595
ENSG00000084090	24223.3	21469.8	22554.7	17035.8	25707.1	19227.6	19027.3	16792.1	20365.3	19393.1	19066.1	24088.5	14770.8	17430.6	19205.7	16828.1	20121.4	17026.2	19742.9	19363.1	20242.7	18976.6	14338.8	17267.1	16862.7	18335.2	16054.7	18105.8	19525.2	8440.62	17253.6	19262.5	12940.1	16611.5	17642.2	18400.3	17479.5	15405.4	16477	12516.3	18506.6	16609	14741.6	17853.5	14141.3	16283.7	15087	15087.5	15109	17892.2	16118.4	19470.5	14779.3	15311.4
ENSG00000084092	845.702	816.111	1084.2	843.028	968.758	720.262	785.481	719.578	939.834	1001.98	980.288	730.333	937.024	729.032	745.55	721.983	1024.87	1014.19	822.433	722.8	784.041	863.414	930.659	813.882	691.018	853.385	1004.48	663.581	1061.89	601.686	615.04	846.419	778.457	771.697	963.655	738.956	668.041	1075.86	820.499	678.395	972.798	694.899	719.968	856.328	893.788	893.609	825.885	843.828	761.9	737.177	978.926	753.592	776.097	986.978
ENSG00000084093	3698	3966.04	2323.8	2994.57	3430.04	3239	3538.06	3585.96	3359.14	3593.66	3029.2	3285.3	2867.44	3186.93	2901.55	3976.49	3604.12	3361.91	3393.65	3411.99	3387.32	2950.18	3024.16	2891.41	2811.82	3394.92	2878.01	2942.74	3670.97	2645.54	3398.49	2827.35	2968.14	3162.28	3352.76	3934.54	2670.07	3415.15	3094.09	2994.89	3076.6	4189.03	2200.41	2994.3	3242.14	2460.84	2833.06	3757.95	2699.52	2714.33	3307.75	2849.35	3582.8	2847.72
ENSG00000084110	29.7629	14.3988	9.6816	63.4892	18.2696	5.41945	73.1057	4.60466	111.257	3.30846	17.1367	14.7035	15.1774	8.83531	4.81072	34.0659	2.09786	9.45972	2.0224	2.21053	20.4406	8.78587	12.8342	6.28031	23.544	7.38326	22.8	7.43118	3.53667	14.3832	3.76934	25.5507	3.06737	22.8029	6.98748	5.17503	12.6082	7.38785	1.33241	22.2826	24.1794	25.752	15.9002	7.43615	13.5227	10.973	6.36178	4.90741	5.93203	21.3008	5.21447	32.422	4.05263	8.47254
ENSG00000084112	1465.3	2410.08	1221.4	1503.43	1603.73	2804.49	1387.11	1889.11	1337.29	2844.35	1943.69	1518.1	1851.95	1503.71	2102.13	1908.8	1588.1	1545.54	1722.07	1556.29	1782.91	1776.38	1278.6	1714.03	1892.08	1913.35	1392.16	1735.22	2208.31	2026.77	2108.08	2887.77	2144.13	1434.77	2025.69	1453.06	1354.39	2731.36	2166.94	2320.42	2289.58	2785.75	1816.41	1979.08	1833.41	2153.7	1808.26	2069.27	1432.01	2207.1	2225.55	1774.76	2722.88	1326.97
ENSG00000084207	2985.84	2845.54	3464.11	3294.02	3755.04	3306.07	3481.72	3174.81	2887.42	3092.93	4590.02	3887.18	3996.09	3888.54	4147.2	3247.16	3953.8	3344.02	3669.44	3598.16	3699.99	4272.69	5211.33	3896.97	3722.96	3764.59	4492.56	3585.96	3057.82	4219.15	2905.96	3895.07	2603.89	3127.01	3552.21	2520.43	3253.32	3927.72	3059.29	3180.92	3463.05	2740.97	3631.73	3105.03	2867.09	3307.38	3092.76	3172.89	3691.98	3333.99	3219.74	3872.34	3362.89	4164.3
ENSG00000084234	4428.76	4520.29	4152.03	3819.94	3497.42	4211.37	4923.64	4598.01	3974.04	3767.35	4129.86	3645.88	4459.72	3840.8	3735.39	3979.42	4052.18	3605.9	4522.04	4421.75	4123.64	4235.98	3956.64	4083.37	3899.19	4475.38	3817.23	4162.41	4797.72	4150.06	4506.45	4402.78	4076.07	4384.35	4069.92	4674.24	3899.81	3848.81	3585.01	4566.08	3648.49	3891.8	3666.02	3917.58	4003.94	3511.26	4023.88	3814.35	3420.69	3801.36	3800.85	4553.08	4672.17	4812.77
ENSG00000084444	160.341	232.024	174.521	205.277	181.232	124.1	202.497	220.786	167.234	225.178	253.346	145.219	192.713	237.366	164.094	224.346	189.449	179.435	180.344	276.233	116.901	190.434	185.502	198.848	201.593	206.59	159.758	251.159	227.749	212.399	158.206	124.768	173.049	207.962	252.331	116.855	225.598	230.966	188.974	171.841	179.244	175.709	159.766	210.254	174.776	200.288	154.464	182.955	210.509	220.56	136.345	140.856	175.09	131.717
ENSG00000084453	3.63746	0.313911	2.32568	0.766977	4.54404	0.705966	2.22596	2.6207	3.85933	0.187457	1.96624	0.183354	5.85632	0	12.4628	0.972722	3.95223	0.350044	3.70547	2.974	3.50079	6.35087	5.7334	0.705843	0	12.2348	0	4.93624	0.800419	12.53	1.12056	2.64037	1.61825	55.273	10.1083	12.4646	6.41095	0	4.57359	6.49399	15.9014	1.54651	1.72993	4.99032	5.24078	0	3.46268	1.84843	7.55099	17.2561	1.45345	9.63538	0	39.7757
ENSG00000084463	2377.42	2746.76	2899.8	2409.08	2874.64	2241.55	2355.05	2302.53	2326.92	2725.8	2566.48	2313.61	2352.65	2177.48	2407.97	2546.14	2944.94	2544.61	2107.86	2431.02	2001.09	1871.47	2655.95	2320.18	2207.14	2559.01	2425.46	2264.55	2697.19	2405.55	2162.21	2203.74	2258.22	2497.71	2425.8	2503.15	2341.41	2970.53	2420.93	2167.4	3042.74	2196.51	2705.06	2352.36	2652.6	2945.7	2843.55	2557.42	2247.14	2230.29	2384.11	2454.18	2250.38	2715.7
ENSG00000084623	4739.41	4159.17	4779.57	4298.42	4260.79	3986.67	4891.32	3814.59	4314.65	4484.05	5076.43	5078.21	4671.69	4473.24	5026.01	5124.35	5218.09	5264.1	4553.47	4916.58	5016.22	5192.86	5946.46	5133.17	4903.2	4932.64	5575.86	4620.93	4673.64	3767.38	4340.36	4584.36	4768.37	4287.44	5023.48	3875.39	4393.84	4681.12	4223.27	3568.65	4395.39	3995.47	4506.2	3983.19	4077.54	4289.13	4231	4000.41	5106.2	5806.49	5029.78	4882.12	4213.57	4782.45
ENSG00000084628	352.044	480.117	370.655	382.375	669.854	408.706	399.069	692.977	381.454	576.981	328.159	533.649	256.82	285.264	565.071	561.611	443.135	570.523	288.601	348.832	310.892	528.864	382.321	418.456	654.387	588.3	356.61	418.382	567.459	482.405	372.224	337.638	235.17	472.203	581.717	557.717	456.361	957.844	726.019	379.507	333.343	551.116	291.214	308.338	279.276	419.784	262.931	289.962	102.122	878.039	457.636	502.845	290.624	163.168
ENSG00000084636	373.923	781.83	539.175	495.875	544.128	650.51	503.863	760.958	352.208	261.103	441.788	471.914	328.405	1033.43	464.322	444.921	257.431	240.994	347.736	389.699	261.337	356.15	358.667	415.052	387.205	473.027	487.388	532.048	295.055	372.745	423.28	309.698	361.954	528.443	251.115	366.118	512.294	397.495	209.735	679.459	383.669	290.529	404.522	273.272	289.448	475.23	554.853	312.874	270.235	416.189	347.122	456.874	309.794	613.57
ENSG00000084652	1794.85	1706.43	1716.52	1775.05	1786.86	2044.3	1636.93	2032.58	2090.94	1895.4	1585.83	1724.11	2011.3	1611.76	1692.03	1707.7	1739.91	1656.76	1853.78	1605.47	1762.22	1610.24	1595.16	1755.24	1702.3	1934.56	1717.62	1677.93	1339.13	1790.32	1684.25	1611.99	1789.87	1417.58	1648.84	1307.73	1376.75	1861.11	1564	1715.39	1883.37	1500.73	1652.3	1574.54	1757.51	1543.38	1539.43	1460.1	1565.98	2125.15	2000.15	1659.84	1625.15	1695.41
ENSG00000084674	73.3388	73.1056	216.222	263.646	95.7008	213.723	171.572	39.7209	184.972	298.018	284.531	155.98	220.242	119.068	364.236	114.342	375.751	72.4915	357.21	151.149	36.2167	129.271	48.6192	115.596	77.8273	73.8179	109.433	175.75	58.9166	149.287	28.8495	423.281	74.4809	127.94	157.848	183.431	156.369	227.67	84.3731	78.6598	490.434	227.684	507.749	167.823	81.5777	167.559	159.684	340.332	177.62	19.7367	63.4916	233.156	177.706	117.505
ENSG00000084676	6643.98	9877.98	8086.3	7419.76	7927.66	6210.47	6645.72	7400.82	7440.3	7321.48	8610.81	7078.84	6782.65	6320.13	7378.64	8676.32	8493.67	8768.66	6973.78	10532.8	6671.2	5088.91	8767.72	7669.24	6241.74	9336.39	8178.72	6628.8	8148.94	8299.51	6975.2	6678.45	6828.38	7372.85	6615.63	8647.51	6609.13	8031.75	6749.92	5636.54	8651.57	6729.08	8732.04	5831.03	8045.38	8806.62	8781.12	8520.92	6442.54	5872.53	6825.36	6981.46	6233.72	8818.52
ENSG00000084693	470.831	494.176	443.998	431.71	383.537	356.323	414.316	531.758	363.89	462.608	439.435	424.785	557.761	446.285	464.053	470.376	422.31	428.683	508.481	388.56	324.026	385.409	454.592	408.107	342.989	384.18	387.693	380.855	435.832	372.429	500.937	326.041	471.516	411.98	337.368	360.733	489.445	450.44	384.791	483.653	385.289	333.063	420.64	476.413	447.066	436.029	501.509	430.042	487.72	421.492	441.222	482.976	501.225	451.064
ENSG00000084710	1170.02	1165.41	1121.73	1031.47	1152.14	731.569	1252.24	1070.36	1247.94	889.213	518.285	1175.26	968.519	980.132	1436.64	767.134	1025.37	776.62	1160.51	1214.17	910.289	1128.19	759.146	754.694	980.92	511.318	1814.11	1329.79	871.303	1906.96	1352.78	935.113	850.896	1375.81	878.584	897.526	1125.75	982.749	713.473	738.974	1071.86	719.368	1162.12	1351.38	760.353	1313.86	1425.78	1123.68	1382.9	806.912	766.668	1259.44	594.357	1004.64
ENSG00000084731	128.579	136.953	83.5904	97.024	122.647	120.752	98.2042	192.885	94.7634	114.939	72.1113	82.3459	127.361	173.96	167.84	173.168	112.731	102.408	167.583	176.722	134.269	143.072	73.3029	104.275	136.543	79.6268	112.356	148.664	136.699	90.3187	105.784	146.855	110.519	148.957	111.656	126.325	157.417	268.006	91.752	145.403	103.119	163.738	78.0574	161.515	86.0799	117.616	136.718	100.511	169.544	92.664	111.871	181.858	243.608	136.273
ENSG00000084733	15974.4	13199.5	17724.6	11534.5	19795.7	12462.8	12625.8	14202.4	20382.7	23167.4	17476.3	18605.4	13437.2	11947.4	17520.6	18905.4	17082	20014.8	18145.5	16248.3	14413.9	20883.8	23475.1	18708.8	19606.4	20714.1	16290.9	15205.5	21382.3	14961	13957.6	22517.8	16722.3	16481.5	23371.4	19696.3	16246.8	20747.4	22599.8	16066.2	17346.7	20395.4	14724.1	14283.7	14089.8	16481.4	14367	13665.5	12738.1	29659.1	17612.2	14510.6	15120.8	11772.2
ENSG00000084734	3.0007	0	0	0.971529	0	1.86222	0	0	0	0	0	0	0.809894	2.14619	0	0.939088	2.60917	0	0	0	1.87621	0.678151	1.49195	0	0	0	0	0.391865	3.27051	2.0892	0	0	2.32863	0	1.56562	0	0	0	0.868542	3.66965	0.428045	0.787171	0	0	1.26126	0	5.92279	3.88758	3.6888	0	1.69474	2.86888	0.324056	0
ENSG00000084754	17662.4	19880.3	15940.2	17593.9	24071	15603.5	22789.8	15371.1	21895.4	16565.8	21768.3	20761.5	17269.3	19879.1	18642.1	19491.7	17066.3	16524.8	17516.7	17620.9	18817.6	21084.8	17361.6	18026.1	14275	19518.7	15972.3	20178.6	17267.4	19107.9	12259.3	15881.1	14968.3	27565.8	19032.1	13591.9	14061.3	17296.4	13783.9	11736.3	17711.9	16575.8	23558.4	16136.4	18348.4	16284.7	22795.3	21347.5	25526.7	16014.1	13824.5	19056.4	12588.3	14771
ENSG00000084764	1372.71	1316.35	1016.95	808.988	1120.16	976.74	1153.44	1347.88	910.77	1218.43	1005.94	1094	871.528	854.834	1056	1196.73	1004.09	969.743	1265.58	1240.02	1049.03	967.389	838.481	787.471	1275.36	1058.6	1154.67	1006.5	1587.58	1168.48	1284.78	1064.28	993.678	1122.54	1328.73	1005.3	1048.99	1451.78	1194.14	1607.01	1172.18	974.069	978.168	1376.48	1036.55	1097.55	1046.4	1276.13	806.786	1110.1	1226.58	1166.95	1280.66	866.219
ENSG00000084774	392.58	465.979	489.475	845.937	716.277	745.591	616.165	689.82	456.995	665.799	439.501	628.993	484.882	713.002	762.915	410.993	528.353	594.672	408.148	456.369	658.915	486.886	543.094	539.127	537.349	548.94	340.732	668.613	542.43	458.637	454.187	645.699	637.096	727.774	558.078	744.525	625.979	526.207	732.411	651.025	894.867	739.167	910.419	850.144	724.987	557.021	651.112	601.353	631.809	666.074	748.368	474.98	496.781	539.721
ENSG00000085063	21636.2	24527.7	20973.6	17853.1	21118.3	17340.3	20906.4	18020.9	17876.5	20856.5	22394	21059.9	17895	17350.5	16586.4	18373.9	21479	22395.5	20788.5	23893.2	21749.3	20515	19647.4	17860.2	21078.1	19908.2	17184.9	16877.1	19890.2	18907.3	19476.7	19836.1	19238.2	19750.3	19944.5	20033.2	16494.9	18766.4	15817.4	14273.2	18188.9	17173.2	18827.7	16220.6	21503.3	19897	16820.4	21004.2	18374.1	18338.2	18844.5	21166.7	19814	18309
ENSG00000085117	187.564	264.766	198.602	289.1	251.806	248.931	183.488	263.937	233.955	211.447	342.186	256.217	247.881	212.226	339.126	136.116	222.202	325.278	236.705	223.611	327.279	212.327	308.275	252.81	322.608	225.825	227.263	336.953	227.7	240.687	227.5	296.246	229.923	288.843	307.665	223.477	249.292	429.672	240.647	179.948	257.63	264.611	316.603	336.865	248.509	311.3	216.276	248.308	237.617	238.073	312.231	260.244	286.818	242.802
ENSG00000085185	187.74	219.568	148.959	79.5515	114.095	140.395	155.323	203.172	196.694	143.825	168.475	101.158	135.012	161.382	195.703	142.182	91.4517	70.1274	85.655	190.247	90.3988	83.5922	74.4366	108.501	122.879	157.603	105.011	192.14	67.3527	96.7365	96.4897	117.855	96.0033	169.522	154.518	92.6117	140.318	182.143	121.333	253.733	171.658	149.478	150.014	232.693	152.957	249.164	144.676	139.075	99.6634	98.6875	69.8022	140.261	145.426	103.547
ENSG00000085224	11085.9	11024	9013.92	8809.63	10593.3	10432.9	10670	9961.83	10850.4	10009.5	11183.3	10492.9	10474.5	9409.13	10030.9	12932.2	10219.5	11644.8	10328.5	10798.7	11632.4	14123.8	11966.9	11705.8	11478.4	11829.7	11076.9	11667.8	12773.1	11419	10153.4	11193.8	10406.9	11647.6	12083.7	10939.3	12869.3	8447.76	11487.4	10020.8	11222.8	13118.7	11603	11974.9	11019.5	10969.8	12735.7	11944.6	10803.9	12211.3	12126.5	12116.7	11159.1	10880.1
ENSG00000085231	858.103	832.995	879.718	812.822	963.552	795.783	929.452	798.137	628.669	758.406	929.118	1067.16	792.773	857.379	789.514	726.628	818.309	878.085	858.327	1007.98	922.311	1219.12	1099.67	1056.58	1010.27	935.232	939.145	1113.76	1103.69	1198.84	904.513	966.685	1200.93	834.917	1041.98	962.642	836.519	652.549	864.341	671.761	952.613	987.304	916.976	897.094	960.406	774.917	722.972	812.181	974.272	1222.22	899.732	1176.31	748.605	826.042
ENSG00000085265	258.114	94.073	90.1334	168.9	194.384	145.795	329.985	73.9516	117.693	31.7534	33.7346	80.8668	292.53	82.7457	44.4477	116.007	70.2207	52.5112	27.3433	135.267	63.3176	91.0569	85.2557	72.6711	219.607	118.376	206.49	146.746	41.6327	122.876	366.067	83.9487	78.5158	143.944	71.0168	34.6981	37.2188	23.488	49.1355	201.427	100.242	18.0393	44.0802	51.2737	137.8	67.2636	153.183	90.7012	63.1019	87.3594	81.4884	275.943	63.2226	76.5726
ENSG00000085274	1869.21	1508.53	1703.05	1442.99	1668.12	1399.56	1575.91	1398.56	1476.01	1373.34	1646.16	1702.47	1450.53	1456.42	1433.38	1825.58	1482.48	1835.17	1547.59	2049.63	1591.78	1760.86	2109.39	1860.97	1568.23	1922.09	1783.29	1676.3	1861.87	1461.74	1587.93	1587.7	1366.5	1583.39	1781.78	1753.07	1687.84	1430.59	1491.77	1320.49	1668.65	1407.65	1627.99	1567.89	1821.71	1560.31	1543.46	1598.84	1795.83	1780.56	1655.78	1952.04	1728.98	1925.51
ENSG00000085276	1090.94	998.289	1327.94	916.39	654.096	1142.87	632.756	842.904	849.663	706.582	1088.4	809.734	700.285	994.314	1280.87	741.926	901.811	800.013	907.021	807.662	1039.76	925.831	729.533	829.159	618.719	861.554	871.029	1068.59	778.943	877.986	596.156	729.341	545.368	937.937	963.404	977.237	902.451	906.234	772.374	647.288	566.026	639.059	633.339	1291.36	687.904	752.979	732.509	636.314	877.162	599.317	618.519	754.763	741.782	1292.65
ENSG00000085365	2426.54	2296.75	2170.93	2147.15	2559.98	2062.28	2647.44	2159.73	2151.08	2481.71	2210.2	2371.15	2344.77	2132.84	1935.82	2497.46	2164.92	2170.19	2059.51	2418.72	2208.42	2475.35	2156.32	2156.66	1967.9	2591.75	2225.6	2303.31	2449.21	2162.33	2241.07	2085.11	2079.73	2052.88	2293.78	2925.63	2314.14	2120.64	1746.37	1709.78	2479.69	2502.58	1894.83	2042.3	2437.6	2327.56	2322.38	2043	2190.43	2138.56	1954.68	1962.46	2071.54	1756.77
ENSG00000085377	4197.16	4766.54	2945.84	3087.05	4969.84	3491.11	4203.05	3876.13	4278.26	3745.91	3294	4373.93	3085.5	3603.66	3640.72	4611	3635.12	4182.47	3570.25	3889.34	4189.77	3579.83	3770.33	3346.38	4459.4	3913.82	3013.72	3762.47	4962.75	4105.13	4357.66	4016.69	3541.43	4477.25	4803.2	3507.4	3718.21	3908.48	4215.19	3069.93	4433.78	4388.09	3881.56	4490.85	3888.42	3614.94	4113	2774.88	4227.16	4655.13	3580.32	3837.46	4432.74	2683.42
ENSG00000085382	710.188	705.804	765.771	805.418	625.758	609.602	710.773	663.179	784.221	763.6	772.364	675.433	642.123	670.802	666.725	832.227	678.774	691.431	730.884	752.448	696.324	705.398	708.87	813.644	576.555	796.017	719.645	775.795	704.12	734.587	576.434	762.193	619.113	763.259	718.356	734.105	786.045	567.403	608.139	637.783	705.415	767.322	787.317	725.865	595.454	743.869	739.371	755.922	838.443	655.058	381.229	589.702	625.971	710.964
ENSG00000085415	811.679	815.187	778.696	723.415	889.314	717.178	1047.89	710.187	793.46	790.51	733.859	853.542	743.939	853.661	800.747	767.317	807.019	727.229	721.567	994.13	764.637	784.501	910.965	858.46	814.55	871.095	878.47	873.658	821.603	890.234	771.689	764.662	1136.16	830.735	786.802	910.979	1011.94	671.113	719.684	671.215	910.199	677.376	763.028	782.404	866.458	859.861	797.844	744.264	830.025	784.822	740.246	876.844	761.55	860.526
ENSG00000085433	3053.45	3036.28	1870.9	2060.21	2620.18	1854.29	2372.34	2325.37	2162.63	2205.66	2266.42	2486.51	1636.36	2087.5	1810.21	2863.5	2380.45	2187.62	1957.51	2533.6	1842.54	2391.11	2759.99	2121.75	2371.97	2326.9	1979.88	2361.06	2014.71	2195	2430.85	2326.65	1454.69	2681.3	2517.67	2424.66	2186.41	1970.85	2256.55	1801.16	2486.25	2431.7	2217.13	1766.06	2185	2164.91	2034.54	2588.64	2258.42	2569.44	2610.4	1990.53	1956.2	1236.58
ENSG00000085449	2124.21	2070.89	1921.42	2106.02	1751.71	1874.05	1830.38	2159.55	2021.73	2190.72	2092.92	1906.37	2120.83	1695.41	1898.96	2454.75	2005.95	2081.18	1793.05	2095.38	2082.14	1797.5	2092.59	2295.25	1686.86	2311.18	2223.39	1979.77	2347.36	1871.96	1994.53	1883.59	2362.64	1812.57	2140.67	2309.28	1661.86	1980.46	1944.06	2146.63	2254.22	2077.45	2089.62	1913.21	2357.12	1749.39	1866.76	1671.26	1888.94	1765.9	2011.84	1732.75	2086.61	2026.84
ENSG00000085465	34.409	24.8322	135.364	73.4385	32.1341	103.59	45.0579	138.035	75.8579	184.48	66.9207	49.8702	104.388	66.1262	91.8502	50.0709	101.42	73.8011	120.317	118.76	93.3821	145.721	99.0669	96.0566	60.4585	68.0486	49.5841	44.8904	90.5404	49.4178	113.787	98.7179	103.899	48.8094	67.4348	67.8303	98.5549	101.659	100.832	124.532	59.4549	120.63	115.03	117.315	80.5924	60.9626	86.9646	87.6839	76.4465	95.5411	210.286	36.1115	82.8168	128.387
ENSG00000085491	1507.25	1483.19	1285.63	859.792	1305.29	1292.72	1262.97	1480.9	910.253	1315.2	1173.96	1718.21	1538.32	1099.75	996.705	1334.59	1221.12	1278.41	1289.72	1253.23	1154.45	1070.42	1009.52	1395.71	1176.03	1496.13	1100.92	955.731	1468.02	1214.45	1642.86	1160.44	1256.38	1016.01	1228.67	1578.31	1370.34	897.169	1156.64	1259.7	792.906	1317.35	992.203	1129.76	1190.4	1055.58	1074.81	1250.35	1049.28	1076.48	1511.59	1047.8	1600.61	1207.15
ENSG00000085511	2504.5	2745.16	2660.19	2862.62	2946.58	2662.79	2602.34	2798.98	3133.17	3412.22	2995.32	3353.36	2872.51	2814.57	2910.65	2918.34	3064.81	2932.42	2690.35	2784.09	3394.78	2546.61	3141.7	3320.89	2760.83	3069.02	3184.26	2942.28	2780.06	2440.3	3097.32	2434.32	2858.21	2791.3	2874.15	2489.45	2799.26	2604.15	2859.93	2402.39	2993.5	3255.5	2908.81	2279	2011.01	2282.17	2946.76	3176.64	2606.83	3051.38	2828.62	3116.79	2490.85	2526.8
ENSG00000085514	91.9226	78.3888	70.7797	106.388	53.2248	89.7401	43.0956	62.9936	148.955	109.824	23.0607	42.0882	63.4902	57.2047	70.7456	77.9886	36.6566	39.4069	87.4187	32.8611	69.568	43.1623	58.0701	98.5665	136.144	125.903	115.118	92.521	5.65311	93.3151	61.7318	41.5532	45.1076	60.3691	149.746	98.1056	123.188	42.6874	159.511	91.2938	112.394	43.3336	56.1923	73.0444	47.0955	146.068	115.816	109.221	175.488	224.218	51.1294	95.834	42.5783	38.3032
ENSG00000085552	4.18119	4.66303	0	3.12102	5.70128	1.9749	0	1.76658	0	3.21286	1.56961	0	10.9315	2.64072	1.08708	1.84366	1.59289	0	0	0	2.73884	1.13491	0.863223	2.44187	0	0	4.716	0.823959	1.01534	2.42562	2.6184	0.932655	0	0.841835	1.18694	0	2.30808	1.59756	4.52157	2.96918	1.58015	1.45079	1.75277	2.08742	1.76976	0	3.70181	0.791126	0	1.37163	4.90965	4.25162	3.40826	1.80928
ENSG00000085563	94.3358	51.6863	12.9677	38.4671	29.1103	47.3387	39.0404	58.631	46.5415	34.7429	16.1585	36.7155	30.5899	94.5716	16.1259	45.8952	44.7669	91.8668	84.4206	25.8473	64.467	20.3725	30.7382	65.1873	99.7557	83.5684	16.3841	57.6832	40.2621	35.2912	139.39	39.0314	46.4328	45.852	37.6329	45.4913	51.2933	50.3778	72.3661	94.2664	18.9702	43.4302	54.1713	66.9002	22.7	29.5171	67.5033	54.0139	56.2023	32.419	35.7616	99.0537	92.8937	101.037
ENSG00000085644	542.648	596.061	741.922	640.624	682.176	554.405	671.508	568.759	531.725	576.263	299.235	484.729	574.582	531.024	677.577	639.226	503.705	208.563	571.174	485.311	375.224	511.799	397.474	431.238	631.155	404.985	398.605	516.975	396.046	491.27	453.516	392.919	557.375	834.394	426.284	600.311	737.574	747.503	663.768	698.576	733.265	582.818	628.111	726.388	389.451	990.654	882.745	646.641	532.783	737.566	510.942	606.599	510.36	347.503
ENSG00000085662	6135.76	4931.75	6117.41	4580.41	5085.09	5186.23	5287.36	4560.62	6146.96	5957.72	5530.14	5868.67	5442.02	5424.42	6326.1	6482.28	6126.3	5988.6	5985.75	6732.03	6819.06	7002.47	6356.03	5389.82	4687.75	5499.94	5650.43	5180.35	6694.76	5639.63	5603.72	6091.35	5304.41	6766.31	5590.75	4898.88	6101.16	6178.8	5728.23	5106.78	5084.36	5224.06	5390.86	6369.94	5303.88	5416.26	4974.77	4956.75	6647.8	6587.75	5544.9	5399.74	6032.3	6590.85
ENSG00000085719	3022.49	3192.15	3072.82	3032.97	3344.15	2965.3	3363.64	3054.39	3331.57	3142.15	3698.35	3036.12	3118.11	3489.08	2393.26	3223.05	2713.15	3360	3013.3	3240.4	2696.2	2777.4	3207.73	2956.91	2783.33	3288.21	2692.37	3449.67	3272.49	2753.51	2868.91	2880.3	3317.32	3038.07	3221.92	3450.93	3363.31	2998.87	2863.72	2638.38	2637.99	2633.03	2875.57	2389.44	3261.47	2930.6	2918.56	2889.78	3078.5	2862.08	2809.82	2748.95	3445.54	3260.74
ENSG00000085721	2256.21	2418.23	3821.01	3315.19	4379.8	2819.13	3182.67	2538.82	3196.47	3470.02	3760.94	4501.74	2707.81	3245.64	3886.1	3096.08	3247.6	3259.2	3034.78	2147.86	3039.35	2930.21	5444.87	3686.28	2319.86	5078.12	3403.11	3299.48	4377.01	3109.97	2436.11	3084.16	4225.66	3276.37	4400.73	3038.7	2375.66	2625.1	3299.47	2613.58	3337.27	3071.08	3124.66	2898.93	3803.8	2367.14	3011.42	3063.78	3646.63	3641.87	3246.59	2184.24	2530.43	3388.76
ENSG00000085733	2438.43	2423.16	2795.96	2310.93	2161.92	2522.14	2502.07	2965.46	2308.14	2473.77	2235.86	2479.61	3107.46	2461.68	2343.59	2469.16	2356.07	2261.58	2833.93	2003.58	2617.21	2692.1	2098.54	2743.35	2776.2	2524.17	2408.48	2594.91	2887.74	2666.54	3270.5	2621.98	4122.73	2655.01	2471.07	2697.65	2956.7	2686.81	2877.81	3074.74	2413.32	2860.85	2657.47	2574.51	2732.31	2870.65	2548.2	2625.74	2710.9	2751.34	2857.37	2349.67	2806.91	2725.92
ENSG00000085741	196.136	126.804	129.409	462.092	419.093	261.711	314.094	209.22	181.242	177.052	165.348	237.139	238.758	321.561	219.479	150.945	167.188	133.036	176.543	187.408	459.647	301.926	217.744	231.051	260.744	379.54	236.669	357.8	229.514	275.123	205.852	337.123	261.785	382.149	377.944	299.364	321.403	192.213	252.038	309.961	235.292	187.657	299.075	317.687	297.813	379.21	346.496	257.322	297.54	317.204	311.024	295.037	161.163	345.518
ENSG00000085760	3490.51	2930.17	3546.72	3238.14	3227.88	3124.33	3288.09	2542.85	2743.11	3224.96	3094.47	3822.76	2835.58	2956.36	3450.68	2824.18	2663.08	2510.39	3445.4	3364.56	3530.85	3728.04	2946.47	2940.74	2739.53	2848.09	2865.06	3435.71	3851.72	2574.32	2462.11	3176.22	2902.46	3516.8	3457.96	2655.24	2944.17	3014.46	3182.03	2090.89	3059.99	2674.43	2697.41	2606.19	3006.71	2741.92	2376.37	2444.05	3753.31	2949.94	2451.97	3434.71	2629.22	2932.64
ENSG00000085788	3119.06	2602.11	2884.81	2568.24	2346.48	2492.93	2379.92	2349.11	2416.12	2614.33	2721.25	2313.34	2314.83	2440.43	2572.01	2817.88	2804.1	3320.55	2478.23	2491.4	2938.01	2847.83	2779.47	3227.93	2253.49	2808.25	3075.02	2601.51	2866.37	2676.87	2759.42	2847.98	2134.36	2537.2	2633.03	2946.86	2868.27	2663.46	2906.69	2850.91	2553.75	2466.54	2484.3	3014.94	2724.3	2365.15	2438.65	2428.38	3113.79	2892.3	3484.08	2809.76	2462.87	3065.58
ENSG00000085831	117.019	172.546	61.934	125.187	100.314	91.3502	92.3917	84.3779	211.091	109.385	108.753	113.534	90.0179	49.7392	114.772	115.983	127.993	136.698	86.1494	79.3622	120.31	58.2733	76.6376	99.7937	37.7814	174.346	160.285	56.0993	90.6787	85.3314	88.4924	90.6933	103.298	64.6506	121.174	109.346	88.2667	128.88	75.5891	119.968	96.5934	34.9127	152.97	148.65	93.5592	113.704	201.947	135.65	194.281	78.7871	80.4408	212.714	107.797	233.301
ENSG00000085832	11395.3	9906.34	9633.41	6839.72	9742.4	10047.2	9039.12	9560.69	9566.21	10637.2	9186.56	8883.43	7484.89	8116.73	9020.37	9470.65	9942.72	10432.5	8709.63	8739.56	9114.53	8720.56	8170.46	8265.78	8941.65	11286.8	8956.87	7396.58	10613.7	9220.3	9974.85	11515.8	7845.93	9306.19	10577.8	11470	9186.78	10315.6	8808.83	8287.95	10366.9	9645.37	8876.99	10025.2	9591.6	10620.5	9228.75	10337.3	7647.74	10299.3	10781.3	10865.9	8254.11	11986.1
ENSG00000085840	12.4652	5.43944	11.6065	7.43328	10.0915	9.73211	5.0962	15.4222	8.10203	12.4846	6.11627	7.49549	15.9161	6.35529	9.04721	20.4963	12.3555	7.33938	5.8395	6.25563	13.876	11.9983	8.68329	10.9159	9.51711	4.14093	10.5835	4.61661	20.7637	5.88138	14.8765	17.8139	9.80901	9.74232	15.0718	9.42637	13.6249	20.302	9.21603	12.402	9.98745	14.0774	9.47593	16.2266	18.3281	8.26113	13.7951	8.31147	12.1327	9.17853	20.23	5.07307	14.0493	11.3244
ENSG00000085871	1426.1	1168.92	1605.19	1509.98	1505.61	1158.77	1498.59	1036.64	1346.09	1343.47	1544.81	1580.67	1314.11	1365.13	1633.18	1288.71	1435.99	1503.06	1632.3	1528.16	1403.34	1788.57	1608.24	1461.23	1470.64	1327.33	1162.09	1343.68	1638.6	1217.73	972.298	1265.08	1281.9	1398.18	1285.7	1365.37	1698.49	1281.23	1186.05	935.469	1127.6	1133.21	1297.96	1299.53	1349.18	1012.19	1118.4	1305.95	1783.34	878.37	992.429	1196.21	1245.52	1565.88
ENSG00000085872	282.72	531.321	447.154	439.948	588.107	350.143	509.87	449.239	455.648	484.003	280.252	360.51	367.424	280.751	426.618	363.013	412.786	325.119	344.169	350.066	319.817	242.836	421.258	437.491	436.213	332.467	354.834	403.302	367.898	432.016	376.868	414.752	401.684	526.035	406.677	395.77	439.225	530.912	575.034	438.172	617.804	447.419	577.957	601.895	556.01	600.317	528.593	511.471	495.863	457.885	381.891	470.038	452.904	396.094
ENSG00000085978	1555.45	1468.01	1499.97	1318.59	1329.85	1207.09	1516.25	1266.11	1479.29	1478.58	1407.96	1657.02	1363.43	1203.19	1133.68	1380.61	1500.12	1420.64	1168.1	1370.79	1238	1259.79	1501.28	1488.51	1404.95	1512.53	1882.15	1204.13	1497.36	1342.62	1508.18	1415.99	1710.23	1320.48	1404.13	1337.8	1194.29	1350.41	1353.91	1022.43	1457.01	1308.4	1388.85	1193.86	1574.11	1449.81	1477.52	1406.46	1398.92	1792.02	1368.93	1401.36	1378.76	1362.14
ENSG00000085982	2134.86	2279.9	2352.7	2455.14	2416.3	2443.76	2225.89	2145.5	2722.45	2009.99	2627.96	3000.01	1854.45	2255.62	2484.06	2160.47	2405.9	1759.74	2369.07	2489.68	2380.92	2413.19	2417.52	3382.25	2722.98	2628.08	2122.03	2829.17	2793.81	2764.25	2282.33	2710.83	2593.22	2823.86	2502.58	2095.46	2847.49	2127.29	2405.87	2235.45	2557.96	2950.24	2781.17	2086.6	2523.36	2673.2	3242.06	2375.51	2369.81	2608.55	2132.85	2523.52	2035.1	1932.39
ENSG00000085998	2336.35	3086.76	2422.76	2158.28	2386.51	2447.62	2464.04	2463.36	2143.25	2421.72	2291.73	3023.45	2463.47	2223.95	2402.52	2534.52	2532.49	2456.32	2025.85	2076.59	2621.91	2597.9	2318.29	2001.92	2438.21	2301.44	2557.71	2523.05	2188.36	2688.47	2739.34	2490.78	2744.93	2284.34	2256.42	1945.17	2409	2628.71	2665.1	2258.07	2700.32	2499.12	2793.79	2201.46	2009.08	2260.76	2762.29	2383.33	2413.11	2484.87	2355.23	2698.73	2436.18	1907.21
ENSG00000085999	14.4922	5.81267	12.9802	17.6617	7.51664	9.94003	11.3001	18.8985	10.9983	12.8821	12.7646	12.2173	18.1608	14.2843	10.568	6.20626	6.36936	9.99241	7.84587	1.00357	16.0023	2.07639	2.69267	7.40227	7.6952	7.33401	8.55735	14.7582	10.3455	13.2816	7.84076	16.5736	10.9059	12.756	10.6532	14.8201	17.3982	17.287	16.9738	9.21227	19.0435	10.4207	6.09046	19.8366	12.4532	13.1004	5.9545	10.4008	7.70807	8.5617	17.0374	2.85513	9.43252	9.22599
ENSG00000086015	7030.73	9884.02	7641.85	6336.68	7427.37	8800.03	6938.57	7965.16	6235.04	8086.92	6100.66	6444.25	6283.08	5569.66	7238.1	8594.8	6082.28	10174.6	5135.52	8600.52	8397.91	7470.71	9502.01	6863.09	8762.89	7720.99	8359.38	6497.23	9907.7	7550.74	7929.19	10070.6	6314.16	7626.46	10019.6	9529.63	8004.39	11183.6	8003.07	8379.2	13970.2	7756.31	9862.53	7145.41	8886.78	11119.4	7398.73	8103.33	5008.57	9813.19	8442.3	8877.44	7487.97	6238.79
ENSG00000086061	1992.9	1886.25	1751.65	1721.56	2352.07	1527.45	2237.93	1681.88	1867.41	1422.39	1605.1	1831.78	1810.85	2176.11	1641.46	1880.83	1444.91	1747.88	1609.04	1832	1528.07	1738.1	2915.39	2208.42	2287.31	2209.7	1186.27	1993.66	1406.92	1990.67	1653.91	1458.36	1682.11	1488.46	1594.25	1248.6	1296.42	1303.19	1469.26	1192.54	1822.29	1415.62	1865.66	1388.22	1756.84	1939.16	1880.6	1362.57	1875.14	2871.49	1559.11	2026	1398.24	1511.34
ENSG00000086062	839.751	1013.12	697.562	703.063	810.897	796.316	917.399	1021.93	781.318	873.194	608.567	637.092	601.487	870.181	625.27	703.975	781.742	551.958	865.288	631.364	547.633	828.094	1168.32	828.966	836.713	1038	834.406	825.497	1162	1131.73	1229.15	776.032	1046.32	867.01	1002.02	833.655	1125.68	945.045	1085.98	1051.91	669.93	799.309	959.693	1120.85	1091.87	929.055	803.979	795.405	752.437	794.278	717.222	926.869	1039.51	795.607
ENSG00000086065	1398.6	1232.63	1426.98	1122.3	1229.75	1200.97	1387.19	1208.28	1273.61	1270.58	1560.67	1539.19	1278.56	1301.24	1286.11	1389.27	1439.62	1487.91	1446.86	1434.4	1405.99	1484.89	1283.05	1200.84	1272.96	1314.4	1330.63	1224.13	1343.06	1130.64	1461.06	1220.76	1204.16	1151.68	1299.74	1094.99	1221.15	859.26	1061.15	1160.31	1005.18	1186.49	1204.14	1107.79	1263.32	1178	1190.32	1150.27	1143.68	1253.64	1169.15	1342.94	1405.48	1529.02
ENSG00000086102	3188.64	3374.99	3097.66	2961.46	3662.94	3218.3	3468.15	3343.01	3527.75	3286.78	3793.27	3561.6	2869.34	3176.06	3391.55	3647.66	3372.04	3692.03	3087.9	3505.17	3023.72	2580.72	3471.8	3178.99	2532.25	3249.06	3250.31	2870.93	3013	2958.84	2860.4	2958.65	3475.43	2919.69	2885.04	2678.77	2691.47	3143.65	2704.3	2612.4	3552.34	2766.06	3271.02	3128.14	3449.87	2989.86	3174.65	2966.3	2629.35	2778.55	2818.02	2889.48	2626.54	2964.09
ENSG00000086159	0.845407	0	0	0.288561	0	0.604824	0	0	0	0	0	0.878154	0.712872	1.22298	0	0	0	0	0	4.7916	2.48256	0.586478	0	0	0	0	0	0	0.698337	0.628414	18.1852	0	1.68394	2.2194	8.54286	0	0	0	1.30848	0	0	0.704181	0	15.9116	0	1.95823	0	0	0	1.84388	0	0	1.41827	0
ENSG00000086189	602.35	594.749	691.946	678.202	700.289	652.217	776.52	661.051	514.348	603.875	669.697	695.607	612.608	702.154	614.428	682.227	608.013	578.037	681.051	729.157	510.165	766.139	705.567	686.095	695.012	667.87	670.112	732.613	913.707	716.036	701.771	541.728	784.238	605.021	738.76	740.64	702.804	693.124	670.27	559.803	608.59	721.151	633.137	687.747	778.387	627.002	725.65	609.651	712.096	690.836	718.731	658.489	609.445	641.271
ENSG00000086200	1687.05	1917.6	1751.65	1618.21	1989.94	1442.64	2152.76	1629.42	1982.1	1843.5	2047.2	2097.51	1662.19	1713.18	1789.33	1848.47	1790.47	1851.52	1909.64	2317.82	1955.11	1962.39	1668.83	1908.84	1681.22	2195.93	2249.9	1852.01	1700.52	1995.69	1705	1688.44	1939.91	2131.33	1921.87	2008.88	1921.46	1628.8	1525.98	1506.17	1824.09	1800.06	2044.88	1759.85	1769.03	1878.99	1898.95	1761.99	1809.88	1579.27	1573.69	1949.47	1772.59	1784.99
ENSG00000086205	13.357	16.4738	7.52839	8.60667	3.28839	8.68772	6.29246	15.9468	7.52602	0.650204	7.1613	12.9127	1.92417	18.6205	6.79725	6.87234	7.33352	6.45991	13.2168	12.6014	0.486902	4.03642	6.56161	30.4442	8.43309	20.3265	25.8657	6.28188	1.24767	12.0003	15.436	5.92274	20.3865	8.60874	5.18813	9.14324	14.6909	13.9656	9.59571	5.56017	5.14533	6.89041	3.28344	3.49118	1.30721	1.99564	5.87784	27.6716	22.5267	11.5709	3.10019	3.25468	3.8064	8.46027
ENSG00000086232	2291.83	2063.75	1904.53	1849.92	2123.02	2306.36	2653.47	1980.51	2220.42	2496.12	2116.06	2129.97	2264.51	1771.89	2070.53	2154.36	2213.95	1982.9	1861.18	2137.13	2420.48	2518.57	2374.35	1822.83	2327.31	2211.44	2161.57	2115.05	2786.42	2101.15	2366.78	2172.34	1984.25	2415.22	2647.48	2025.02	2457.39	2626	2226.59	2215.77	2769.19	2480.07	2066.25	2764.09	1934.58	2494.12	2039.72	2559.92	2298.3	2209.11	2527.61	2097.65	2259.85	1821.22
ENSG00000086288	2.64641	1.6188	2.30101	4.78765	0.334184	6.67817	5.8792	6.84815	0	0	0	7.8156	7.2748	0	2.13956	0	1.86657	0	0	0.604688	0	0	0	2.39127	0.348299	3.61508	1.65815	2.42848	0	6.12545	4.38745	0.398999	3.26859	7.74144	0.36493	6.48161	0	0	3.56469	12.7284	3.65099	1.83881	0.36101	0.338852	2.49702	1.9303	9.73923	0.38009	2.51282	2.98849	2.04279	9.92416	0	0
ENSG00000086289	6696.46	8032.2	4337.29	4372.23	5506.89	5440.98	5760.07	5773.16	4652.62	6355.11	5145.13	4001.61	4845.7	4932.36	5207.84	5488.58	5955.78	5316.86	5757.11	5973.75	5765.54	6136.56	4632.22	4684.4	4604.11	5200.34	3711.58	6340.63	6671.5	4722.98	5354.08	5289.54	4562.52	6187.7	6129.5	4943.46	4789.27	4973.78	4571.08	4067.38	4643.12	5570.81	4534.67	5247.99	5051.69	3966.54	3125.25	4489.28	4757.42	5366.32	4965.64	5691.59	5535.32	4008.65
ENSG00000086300	106.994	57.5883	35.8935	101.798	118.725	54.0876	342.964	84.7229	57.5359	33.7106	37.856	32.67	103.312	54.142	50.5172	66.1858	60.5025	93.0734	56.5007	50.5863	30.7381	34.1589	82.1857	59.4078	45.9569	61.0862	66.7315	45.1644	37.7166	34.3239	128.356	49.9975	51.1434	44.8977	83.2432	67.2627	30.3665	38.5651	49.2131	85.1363	52.095	28.4666	32.0159	65.7971	85.3071	45.5338	49.4129	50.122	51.8471	79.5928	128.016	95.3665	75.6551	89.2938
ENSG00000086475	1766.28	1626.28	1547.58	1285.24	1455.83	1499.18	1351.15	1338.14	1307.78	1660.52	1552.58	1734.23	1352.37	1235.84	1440.08	1668.15	1580.41	1790.08	1489.6	1503.77	1515.68	1563.7	1422.77	1480.02	1279.74	1314.27	1666.78	1384.93	1486.49	1312.89	1445.92	1565.78	1134.01	1396.11	1457.63	1492.94	1124.37	1500.35	1107.06	1215.11	1557.12	1598.46	1193.06	1246.35	1558.41	1553.85	1238.32	1288.52	1662.9	1738.22	1547.51	1704.29	1442.17	1327
ENSG00000086504	807.767	823.097	901.737	1026.68	1046.18	743.326	829.907	711.736	715.392	825.169	1044.55	988.896	962.279	1094.28	958.263	771.817	944.213	843.756	713.486	824.903	1077.17	1119.77	1070.71	930.683	986.632	833.533	1187.07	1112.89	1065.05	949.502	955.627	1087.23	843.266	1052.25	901.04	769.789	783.634	1115.29	991.933	781.646	952.573	924.414	864.995	967.175	898.495	874.193	811.082	731.578	1060.36	1048.44	927.537	1006.23	805.296	939.453
ENSG00000086506	0	0	1.94381	0	2.69771	0	0	0	0	0	0	0	1.50883	0	0	0	0	0	0	0	0	0.904571	0	0	0	2.54644	4.90235	0	1.11859	2.9666	1.08134	0.9312	3.57131	6.34453	0	0.910136	0	0	0	0.856534	2.304	0	1.90112	1.6089	0	0	0.903179	1.00406	0.705552	0	1.45429	0.627488	6.31984	1.96139
ENSG00000086544	385.714	456.754	362.794	422.571	489.528	367.984	456.79	400.227	286.897	430.142	349.729	419.441	432.172	431.832	391.914	397.683	388.165	360.01	492.583	369.93	288.752	385.25	387.334	352.909	403.881	386.573	424.565	366.082	426.653	367.619	455.418	332.168	391.02	408.429	392.984	269.554	320.555	445.812	382.957	416.361	330.995	345.567	364.806	420.146	398.33	328.053	313.547	356.382	463.001	450.343	383.067	418.807	384.788	374.758
ENSG00000086548	0	3.16891	0	1.02774	0	1.06739	0	0	0	0	0	0	0	0	1.09679	0	0	0	0	0	2.9493	0	0	0	2.84667	0	0	0	0	0	0	0	0	0	0	0	0	0	1.01839	0	0.979018	0	0	0	0	0	1.06686	1.03114	0	0	1.62791	3.80913	0	0
ENSG00000086570	106.616	128.604	125.907	215.962	95.2146	200.453	235.725	237.361	117.63	198.844	240.931	106.482	192.624	153.946	152.637	133.103	127.478	110.538	145.952	118.865	435.227	105.227	71.0552	158.503	142.769	164.648	90.109	138.725	61.5296	302.911	138.628	87.5621	294.18	79.0129	188.581	109.388	117.019	93.4609	133.142	258.875	195.31	109.054	186.318	75.0978	127.7	275.075	233.189	116.658	72.1431	60.7718	200.232	100.96	93.6983	192.763
ENSG00000086589	1623.09	1587.59	1788.4	1519.36	1620.13	1454.83	1646.35	1545.96	1683.74	1469.32	1655.52	1516.78	1447.95	1548.93	1650.79	1752.69	1889.29	1678.58	1613.72	1788.53	1514.62	1628.36	1934.22	2051.46	1603.1	2069.8	1989.16	1655.47	1597.73	1768.52	1458.66	1600.56	1876.68	1371.48	1557.82	1524.12	1615.78	1366.57	1578.56	1435.37	1580.21	1468.05	1711.94	1349.47	1679.29	1728.82	1958.69	1541.95	1787.19	1737.81	1644.3	1468.02	1506.25	1595
ENSG00000086598	5955.06	5853.74	5575.75	4565.06	5467.8	5341.15	6196.99	5522.96	4688.21	6943.58	5543.54	5567.65	5916.89	5683.58	5487.09	5950.03	5536.66	6476.12	6000.62	6124.74	5310.17	5661.18	6470.94	5102.5	4487.87	5399.52	4990.68	4861.53	6160.87	5021.33	5589.84	5217.19	5194.66	4375.59	5878.76	5278.94	5007.16	5519.35	5149.41	4614.55	5666.04	5391.83	4559.13	5114.98	5590.42	4847.51	4638.05	5098.31	5361.86	5765.15	5379.84	5000.72	5285.09	4744.82
ENSG00000086619	454.559	329.642	381.7	259.321	291.623	307.412	343.164	296.928	374.602	333.828	415.838	285.918	413.835	387.372	324.975	408.084	376.373	385.305	391.617	302.967	265.603	473.828	323.518	406.834	260.412	408.942	368.563	315.457	374.319	358.503	337.941	485.268	335.183	326.84	392.208	402.733	459.666	223.824	312.846	406.589	312.776	273.207	386.58	306.12	439.787	345.563	340.17	338.147	434.732	284.895	273.616	353.46	322.408	414.339
ENSG00000086666	4168.37	3565.56	3969.43	3752.79	4589.18	3536.49	3981.57	3261.7	3731.53	3785.26	4367.3	4536.94	3655.8	3457.82	3912.13	4033.21	3757.6	4143.69	4179.48	4530.28	4250.28	4466.49	4110.49	3838.82	4011.72	4087.25	3534.53	4074.59	4719.11	4029.42	3794.26	4476.37	3791.35	4286.01	3964.65	4180.32	4123.12	3021.28	3376.22	3288.9	3529.09	4161.48	3825.42	3606.56	4369.69	3718.63	3802.08	3825.32	3808.13	4267.98	4081.2	4098.04	3842.84	4012.46
ENSG00000086696	1.08968	0.557437	0.558511	0.544918	0.585756	12.4166	0	56.4845	0	1.97231	5.05456	0	0	0.482384	6.01027	0	3.78571	0	1.21819	0	0	2.23551	0.563559	3.67732	0	0.616114	0	2.95689	0	1.77976	3.41363	5.05517	6.46328	0	14.0533	2.21929	0	3.31609	0	1.58291	0	2.41716	0.576983	0.536428	0.574369	52.4956	0.632446	0	4.06581	0.493142	0.501377	0.472735	17.8703	1.50455
ENSG00000086712	911.982	854.842	661.649	923.408	888.192	602.935	1066.54	603.347	901.533	529.281	654.831	519.586	541.087	865.228	917.197	942.338	826.337	606.548	578.467	1088.31	582	583.599	1091.37	1085.54	572.776	1113.82	1056.46	912.748	540.607	890.586	480.147	618.66	578.619	879.575	548.208	926.402	768.396	470.513	565	578.454	914.282	601.619	931.887	492.005	614.834	969.104	981.068	847.072	914.204	513.306	530.996	727.264	582.856	786.785
ENSG00000086717	0	4.30982	2.79462	1.6878	1.55355	2.8266	5.83817	6.84744	5.82903	0	13.9479	0	1.266	2.60757	1.8324	0	3.99239	2.49849	1.90391	10.8929	12.8807	1.44433	5.67736	5.00868	0.799445	0.886098	0.645793	8.48112	1.24966	5.32403	0	5.98296	5.64496	1.90416	0.562871	0.735301	5.42673	0	1.30535	4.27443	8.41719	0	9.4802	9.07083	5.37911	14.6723	14.7126	5.23472	8.47724	2.3082	4.69013	10.7886	4.81989	24.959
ENSG00000086730	105.82	73.0611	96.5969	84.4059	109.038	105.479	131.267	105.436	117.056	103.651	73.982	70.4036	157.922	139.318	93.3399	135.575	122.331	55.5519	73.9505	103.766	44.7815	55.6841	76.5666	76.9642	104.284	67.5902	87.029	84.4041	45.0976	65.8208	131.741	63.4394	80.4116	72.8806	102.565	43.1085	47.5155	80.1521	47.4665	100.26	75.2964	66.713	72.3443	68.8613	73.8943	41.5434	85.3312	65.855	59.8991	80.4681	77.1339	138.698	88.8658	61.1781
ENSG00000086758	17053.1	25119.3	17879.6	18354.7	18270.4	19804.4	21839.3	23244.2	24798.2	20327.9	21599.3	18678.4	17885.1	17150.5	19535.4	22789.5	20158.5	18205.9	19581.3	21886.6	26979.9	18647.2	17957.7	21371.9	27049.8	20650.6	20412.2	24968	20879	27430.4	22580.2	25026.9	25539.1	22860.7	21905.9	24155.5	26479.4	25218.4	25842.7	22820	25642.5	24836.8	26106.4	22768.6	20476.8	28186.1	25555.5	26746.7	17564.3	17668.2	19523.1	20781.3	20212	15993.7
ENSG00000086827	1481.59	1501.28	1548.17	1512.32	1675.27	1326.88	1468.55	1276.5	1713.33	1528.91	1649.6	1625.4	1442.22	1359.04	1512.1	1735.43	1622.3	1729.74	1508.55	1630.07	1416.38	1622.44	1998.03	1810.14	1381.2	1889.97	1520.88	1577.69	1656.66	1480.28	1334.71	1465.46	1408.95	1551.94	1485.81	1489.01	1496.58	1302.89	1526.4	1110.37	1602.31	1514.56	1553.98	1190.5	1673.94	1508.92	1509.33	1534.06	1480.13	1744.33	1449.56	1270.18	1314.31	1275.2
ENSG00000086848	922.598	1155.38	897.558	990.898	899.321	774.735	1055.04	1028.71	892.982	993.926	883.339	948.535	863.933	914.231	876.798	985.963	957.85	1072.08	928.53	943.208	1016.15	1062.19	1026.08	882.892	1114.48	1072.05	1145.56	932.786	1106.02	1095.65	1054.81	842.836	1168.2	977.643	899.715	1071.91	1221.61	767.087	972.057	813.228	899.232	1138.4	967.355	796.297	983.839	958.742	1082.91	1036.29	914.59	1032.07	963.813	883.383	906.452	821.469
ENSG00000086967	165179	121645	64618.1	63252	68939.8	143689	147555	160340	55226.3	151430	97384.2	131720	130969	77931.2	125480	122797	67995.9	126558	129047	72913.2	190604	230990	132756	130471	205281	149111	104765	100693	178785	142644	176429	213291	155474	90930.9	180745	124115	75096.8	145781	160584	178970	34026.6	247810	53739.9	176810	98397.9	70707.2	29300.1	95931.4	53896.2	339927	246701	99714	207537	43519.6
ENSG00000086991	126.714	114.591	97.0423	86.0205	86.1561	126.988	64.8147	163.587	116.183	68.8069	74.8695	55.1593	89.7133	461.451	74.5179	182.74	106.315	89.6846	188.652	98.1198	48.6595	95.783	210.069	200.825	144.644	184.246	85.7427	145.651	88.4449	117.981	157.145	63.104	95.9887	109.166	109.44	134.837	192.52	107.683	83.2626	273.043	87.7451	81.9603	146.835	167.473	118.751	163.314	209.266	57.1507	93.5474	198.838	103.262	210.297	198.991	240.432
ENSG00000087008	452.768	322.185	510.389	366.709	356.958	460.599	443.96	264.392	616.618	357.848	583.926	424.589	530.54	399.867	426.087	456.65	368.437	342.112	310.055	556.812	538.521	431.796	377.74	471.966	394.644	474.703	480.075	439.124	503.847	520.278	479.452	502.603	379.187	643.838	347.015	556.166	373.913	596.356	626.513	560.583	485.156	482.602	443.233	467.339	408.2	578.119	446.545	472.918	412.88	409.546	418.595	485.788	475.136	556.471
ENSG00000087053	1094.85	924.113	895.81	879.617	784.182	796.978	1025.17	883.461	748.72	868.734	805.205	820.357	1036.26	836.928	762.839	813.056	835.995	907.591	854.949	1057.08	757.716	809.669	815.616	709.184	755.907	838.515	717.049	793.742	782.842	867.195	872.321	708.201	911.859	831.737	907.097	987.748	901.571	824.098	865.955	899.968	819.908	788.085	771.833	851.196	828.518	1040.88	936.95	831.117	699.295	646.33	704.131	834.189	879.213	975.626
ENSG00000087074	1398.48	2222.3	1955.76	1881.99	2168.35	1570.85	1837.88	2411.57	2972.23	1795.73	980.924	1302.45	1544.88	1373.14	1651.47	1927.52	2081.41	1780.27	1851.34	1307.64	1751.35	1630.44	1087.26	1575.58	1404.31	1503.71	2001.04	1209.41	1805.68	1532.04	1892.86	1623.21	1804.89	1358.87	1243.9	1539.5	1078.37	1508.6	1360.84	1851.84	1752.86	1397.67	1316.57	1589.91	1558.85	1660.94	1228.4	1625.89	1568.53	2342.33	2173.53	1668.74	1404.12	1637.82
ENSG00000087076	2.89816	2.80122	8.27745	14.2357	5.6579	0	4.27613	6.96177	15.2944	6.03804	2.83168	5.40449	6.05429	9.5791	20.1065	6.70502	11.0859	3.38645	6.05263	1.82177	2.82202	6.72953	4.12304	3.63743	5.43787	3.4916	14.3252	6.2639	4.51934	1.73909	7.98983	4.80762	10.2791	4.21267	6.46784	7.6115	5.77132	4.62411	5.25288	18.6337	2.54898	5.81452	4.7317	2.49583	11.001	3.42952	6.36555	5.14869	3.98139	6.35514	7.80867	4.20603	7.29309	17.0027
ENSG00000087077	133.726	162.396	177.638	268.542	176.077	178.123	226.088	217.949	130.078	199.857	195.716	224.487	250.327	360.766	193.705	150.214	185.938	121.32	189.5	136.982	171.13	177.138	203.327	186.65	229.154	219.942	220.217	135.135	165.66	177.596	180.452	161.531	224.196	194.009	155.201	210.216	202.921	175.486	197.382	273.518	162.306	199.323	155.587	157.616	136.324	185.686	160.36	167.809	167.368	207.329	184.315	191.159	244.078	213.554
ENSG00000087085	2925.17	5413.14	3081.48	2966.84	3703.88	2439.98	3334.92	2556.89	2414.8	2980.45	1715.63	2735.19	2572	2656.64	3633.27	3417.6	2882.73	3396.53	2131.49	3778.82	2247.09	1517.79	1133.18	1749.25	2755.64	2375.2	1877.53	3417.99	1101.11	3712.85	3140.16	1737.93	2166.95	2778.67	1915.61	3850.35	2282.48	3239.39	2257.18	1785.1	4578.84	1715.19	2106.17	3012.17	2507.74	3750.76	2853.2	3505.47	1325.53	2378.38	2828.11	4441.83	2015.71	2421.24
ENSG00000087086	14483.3	9642.29	11185.9	11691.6	13643	9817.75	23889.1	13279.6	11677.3	9878.17	15424.6	9697.09	14795.9	13878.6	11030.1	12148.9	14995.6	11541.3	16176.6	14231.3	10347.4	12104.6	15908.9	12065.1	13736.9	13560.8	13568.4	13677.1	13624.1	12451.2	14946.7	12754.7	10448.9	8566.36	12297.7	8950.22	10337.5	10816.8	10624.4	14638	10052	10128.8	11214.3	9763.41	12119	11883	11303.3	8452.29	10221.9	13635.8	12733.1	14043.8	13964.1	15410.8
ENSG00000087087	938.765	967.132	1304.76	1017.74	1030.38	1162.11	951.92	1148.54	1040.57	938.179	1013.08	1102.18	834.719	978.895	1139.36	1140.82	927.271	1204.07	1058.75	859.672	976.398	910.897	1202.74	1039.55	1294.02	1102.63	1297.78	1056.24	948.494	1118.54	1166.29	933.776	1160.46	1046.24	1079.04	1136.72	1095.59	1293.82	976.28	1126.84	1117.06	1304.59	1140.99	1135.22	1166.03	1418.01	1181.44	1084.59	923.278	1376.16	1010.63	1080.38	1004.99	980.819
ENSG00000087088	96.1737	86.4407	89.2468	101.321	104.898	75.8963	160.292	118.917	81.208	84.9495	78.2874	136.726	135.885	122.636	103.345	106.895	134.753	103.367	144.067	125.889	80.3751	138.073	100.39	134.445	132.554	141.641	154.798	117.147	122.393	135.462	189.014	92.0835	216.481	118.872	126.512	109.581	142.508	115.235	193.146	177.901	72.888	106.526	112.134	94.7602	91.9107	164.166	140.489	76.8377	174.722	148.178	126.878	113.891	148.764	132.945
ENSG00000087095	909.751	783.592	791.468	689.311	619.052	692.737	778.026	769.302	619.319	728.593	644.731	801.787	664.164	777.33	677.165	790.583	653.206	805.234	667.563	765.175	660.028	814.69	879.998	738.278	812.345	771.155	674.345	753.335	794.357	730.575	830.133	744.821	800.251	801.792	780.388	876.293	894.258	730.432	824.537	685.649	664.167	877.857	584.206	747.769	717.677	734.624	642.147	659.225	695.011	792.766	759.899	682.853	842.475	652.995
ENSG00000087111	1044.37	1144.22	1306.03	1046.87	1033.2	1082.33	1311.65	990.37	1124.12	1530.07	1259.65	1207.1	1257.67	1209.28	1178.49	1174.33	1240.99	1549.08	1169.09	1075.08	1362.8	1209.24	1177.11	1209.05	1316.21	1220.28	1430.23	1359.68	1392.04	1310.09	1162.87	1710.35	1308.25	1343.92	1362.74	1551.15	1228.91	1485.01	1254.86	1327.39	1400.26	1266.89	1395.94	1319.41	1357.58	1422.8	1367.69	1467.16	1475.85	1317.09	1477.43	1310.69	1283.57	1617.16
ENSG00000087116	315.346	145.526	91.6679	204.33	119.065	157.409	362.649	426.65	206.966	97.5844	114.635	75.2912	585.222	482.94	71.1204	155.246	91.1314	148.279	135.216	134.053	162.513	147.464	171.396	152.943	150.23	147.272	59.1023	298.08	115.396	78.6155	242.101	106.642	229.626	208.674	167.291	199.3	185.285	166.183	149.93	583.09	85.8019	195.14	72.2739	196.726	172.028	76.585	177.786	92.7	144.511	232.027	347.368	231.182	372.587	175.103
ENSG00000087128	0.653818	0	0	0	0	1.99084	0	0	0.724143	0	0	0	0	0	0	0	4.43721	0	0	0	0	0	0	0	0	0	0	0	0	0	0	0	0	0	0	0	0	0	0.816635	0	0	0	0	0	0	0	0	0	0	0	0	0	0	0.714667
ENSG00000087152	738.186	963.643	796.529	652.09	722.336	974.922	753.153	906.036	766.569	970.738	914.653	946.463	737.787	646.633	780.979	753.931	673.183	765.472	829.306	818.083	828.129	861.334	683.866	672.206	774.135	876.798	810.776	994.057	779.109	788.575	943.576	821.091	968.69	588.94	756.743	920.515	751.256	673.123	684.399	775.311	755.036	703.236	840.189	669.537	796.577	755.809	762.413	784.817	899.595	1188.58	957.272	816.727	780.862	659.503
ENSG00000087157	677.705	674.411	676.307	834.507	764.81	627.714	773.282	682.581	586.714	636.04	631.07	795.252	651.092	769.561	585.258	563.231	715.334	571.889	541.615	556.881	607.754	634.617	672.04	638.722	717.578	660.072	898.504	616.574	577.594	681.876	671.062	693.233	716.786	701.521	613.134	688.855	630.879	748.61	703.496	754.687	656.446	669.591	748.141	620.626	716.661	820.187	667.096	681.325	707.671	796.875	704.129	615.79	615.83	653.497
ENSG00000087191	2073.42	2144.92	2140.12	2074.71	2226.59	2086.61	2093.03	2313.59	2081.44	2182.47	2064.79	2344.41	2131.65	2264.08	2341.65	2320.31	2201.27	2445.23	2251.02	2450.18	2276.82	2572.21	2843.73	2178.75	2465.06	2354.04	2674.05	2197.97	2261.26	2065.49	2530.76	2241.98	2212.6	2090.88	2754.8	1741.94	2142.02	2521.96	2200.15	2259.47	2670.89	2793.02	2154.57	2497.36	2199.51	2396.07	1983.6	1928.14	2044.62	2469.53	2290.77	2326.88	2160.18	2043.6
ENSG00000087206	890.624	1147.28	1032.81	923.995	905.214	957.243	869.552	882.529	773.068	924.877	904.164	879.654	944.791	940.589	931.362	1179.76	940.477	993.574	842.956	835.022	907.13	805.234	891.83	980.971	850.433	970.259	945.922	916.449	775.702	921.094	982.707	870.225	1003.84	698.249	736.494	882.307	803.305	944.064	851.61	845.184	985.05	1012.04	885.522	739.539	848.789	927.028	743.658	907.808	811.899	1007.22	878.592	925.524	809.048	979.36
ENSG00000087237	11.1825	8.92587	9.7474	5.40871	8.9606	2.16049	2.13739	2.10197	3.62437	28.1687	2.48239	8.8644	13.1843	13.8929	6.18704	5.32101	17.8635	5.20114	15.3694	17.5324	6.74997	6.75779	7.35491	11.3302	10.0704	12.6586	21.9052	9.73981	2.20301	11.653	8.18802	10.3794	4.44739	10.0006	3.61478	7.89803	7.57946	10.9381	9.80891	2.955	12.6144	3.95958	8.89921	8.35658	8.04078	42.0475	16.3135	6.08062	9.36718	33.9751	10.5809	14.3227	6.36507	30.894
ENSG00000087245	3027.44	1651.03	1469.26	879.226	1027.62	2480.41	1569.17	2950.17	1939.33	2075.23	1578.78	1305.49	4106.31	1704.6	953.602	1653.94	1343.21	1897.87	1482.58	1393.28	1112.08	1708.74	1531.01	967.143	1515.61	1160.52	1054.56	1154.04	1716.22	861.646	2537.73	1177.69	1525.85	1533.24	1399.7	1728.76	2095.28	1670.37	2346.63	3728.35	790.738	1543.03	967.792	1659.14	2096.83	1257.56	1357.42	1054.44	1290.68	2004.28	1526.81	1489.55	1823.9	2271.65
ENSG00000087250	3.26462	3.08324	10.6417	7.65408	3.76059	8.2465	11.2532	7.81514	3.39407	1.53853	4.27713	2.80183	2.42591	6.92161	6.09845	0	7.48822	8.5096	4.78958	4.68379	9.26235	9.94111	5.83556	1.81726	3.21459	11.4172	10.2503	9.0873	4.57113	0	1.26334	2.1757	6.73653	7.96307	1.57747	4.96658	2.83461	8.52085	1.06392	6.45413	4.22947	5.12207	6.82545	3.4492	1.59885	6.41426	3.62581	2.54422	11.5041	3.92602	3.20537	5.29042	0.78285	5.48081
ENSG00000087253	328.886	455.049	340.31	363.573	295.218	387.585	385.552	370.402	361.941	314.517	329.457	305.36	393	376.147	286.065	377.259	312.289	314.295	507.959	309.044	355.721	309.946	228.895	323.803	319.315	360.962	334.361	328.233	264.277	282.565	536.229	249.803	342.677	239.15	275.077	329.6	465.19	226.108	316	423.403	219.782	239.316	249.604	330.806	327.938	302.768	349.407	357.108	439.753	370.902	396.654	427.282	497.165	408.872
ENSG00000087258	39.3937	90.2305	83.7351	54.6618	85.272	116.224	78.6809	98.7031	44.8616	84.367	77.8146	72.7526	77.7581	59.8014	68.7487	57.9773	91.1612	38.6572	74.3246	61.0713	71.2305	74.1738	78.5181	39.9117	53.4854	56.1012	31.6703	39.7494	86.4885	67.5447	109.66	40.8466	85.3995	98.7057	74.865	78.0489	95.0802	100.318	149.946	106.384	47.1157	94.527	49.6432	119.765	66.1603	98.5499	42.6812	82.8693	44.8281	47.3371	89.9713	75.7321	69.2374	68.3389
ENSG00000087263	4065.16	3370.99	3391.34	3588.1	4456.53	4275.86	3593.14	3523.71	4227.07	4235.59	3669.39	4035.55	3681.93	2953.55	3983.04	3995.65	3840.82	4080.41	3812.46	3891.22	4030.25	4249.13	4044.66	2672.95	2463.49	3418.23	3619.33	3532.07	4048.53	3402.79	3896.77	3541.83	5240.57	3232.99	2836.74	3512.06	3651.32	4464.36	3821.41	2724.96	3974.88	2572.06	3815.74	3640.6	3674.61	4060.51	2682.11	3479.77	4543.4	3645.09	3258.44	3767.37	3699.6	3893.71
ENSG00000087266	1008.95	1368.25	1168	1532.84	2087.42	1640.01	1264.46	1511.24	1256.1	1416.83	1090.16	1587.49	1925.16	1561.95	1643.14	924.25	1159.63	1142.61	1597.1	1204.04	1471.56	1257.57	1202.92	1193.97	1106.34	1023.04	1160.72	1376.06	1409.65	1253.85	1412.12	1142.74	1029.95	1278.15	1364.22	1460.02	1140	2165.58	1530.56	1567.57	1887.52	1382.64	1275.48	1725.29	1307.59	2083.08	1668.51	1518.24	1201.04	1450.37	1685.36	1976.96	1501.07	1623.68
ENSG00000087269	1693.77	1769.84	1571.99	1677.43	1745.55	1705.81	1719.68	1461.12	1606.48	1608.76	1750.08	1661.84	1529.14	1439.46	1464.9	1732.67	1534.02	1866.51	1700.16	1601.16	1691.89	1440	1694.13	1642.46	1823.84	1702.02	2001.6	1558.74	1952.01	1861.42	1772.49	1540.98	2043.9	1543.6	1746.49	1368.83	1406.62	1708.98	1580.17	1337.1	1806.46	1629.28	1665.14	1621.72	1750.2	1844.25	1727.26	1509.5	1677.94	1706.38	1627.68	1539.57	1385.74	1452.8
ENSG00000087274	8938.91	12809.7	8794.81	10143	12214.5	9944.8	10432.1	10901.6	10510.7	9926.78	10901.6	9805.82	9496.82	9533.48	9514.5	11735.8	9193.63	9360.5	9570.08	10789.6	10487.1	9653.2	10449.8	10489.3	12041.7	9734.73	11908.1	11676.9	11725.6	11741.3	11024.5	11828.5	9936.57	12511.6	12117.7	14276.7	11118.8	13815.1	10779	11778	12979.4	11453.9	11476.1	11912.5	10310.5	14504.4	13059	12126.8	9644.73	11387.7	11007.4	11492.9	11300.1	9628.48
ENSG00000087299	1196.66	1722.88	1325.99	1120.42	1578.32	1031	1428.37	1146.86	1625.58	1553.06	1219.66	1401.85	1173.76	1097.89	1231.67	1143.03	1314.6	1283.33	1004.56	1326.01	1288.59	1586.42	1425.04	1174.13	1128.94	1323.73	855.808	1960.7	1888.49	1240.33	1139.36	1485.28	948.383	2062.39	1858.7	1560.03	1528.47	1561.67	1535.55	1072.7	1274.45	1431.39	1736.77	1775.03	1937.52	1975.18	1362.72	1763.99	1421.78	1383.16	1374.74	1562.98	1523.74	975.797
ENSG00000087301	536.765	502.303	753.69	546.981	674.982	490.082	449.764	440.592	856.439	428.796	568.29	480.106	587.044	552.491	574.151	686.808	981.332	765.219	674.024	573.622	502.172	727.778	612.505	769.751	583.78	804.425	807.275	475.05	663.754	637.367	517.149	768.643	538.768	796.149	628.938	897.298	588.772	480.464	610.112	487.191	636.166	681.917	776.422	508.323	754.165	669.262	928.364	716.391	760.995	462.081	729.621	518.939	695.156	673.487
ENSG00000087302	4245.31	3510.53	4567.22	3518.88	3915.5	3241.69	4043.38	3599.42	3509.1	4090.03	4247.77	4617.24	3910.63	3690.13	4229.3	3742.75	4269.73	4830.81	4457.26	4352.66	4668.84	5309.55	5157.16	4485.35	4558.04	4345.97	4865.49	4304.19	5343.68	4337.08	4598.1	4524.26	3761.92	4279.12	4715.96	3976.39	4120.58	4042.52	4132.41	3210.03	4135.89	4091.45	4081.14	3983.57	4228.17	3741.07	4236.88	4022.8	4693	5082.93	4908.28	4574.71	4278.18	4538.94
ENSG00000087303	1001.53	857.442	638.428	934.728	646.561	957.231	951.392	1284.26	893.813	818.2	697.03	971.715	686.438	761.375	1056.33	443.769	782.038	617.818	610.562	545.593	1201.46	923.12	297.106	553.967	915.446	547.155	536.844	862.064	464.644	897.974	477.206	815.901	763.733	1146.28	663.769	968.999	569.563	505.299	807.17	634.487	656.425	763.205	599.943	970.908	372.951	901.666	469.574	719.795	564.636	587.741	795.8	504.014	611.294	1046.99
ENSG00000087338	356.19	498.798	440.501	487.821	328.557	344.298	386.377	446.08	506.262	351.845	324.39	585.237	359.319	378.434	327.342	403.808	475.021	281.503	332.275	369.377	344.213	441.614	381.646	571.152	400.059	618.813	461.852	534.933	509.821	427.643	364.078	487.858	504.393	473.353	468.617	483.19	371.55	379.853	399.991	478.76	349.565	439.732	433.591	449.981	423.272	538.764	533.422	403.586	545.888	452.756	507.588	315.615	585.76	387.764
ENSG00000087365	2439.6	2417.78	2650.86	2729.1	2553.22	2583.19	2477.83	2582.71	2174.87	2302.11	2467.1	2383.18	2297.38	2528.9	2629.49	2696.34	2483.42	2665.14	2424.03	2263.37	2478.37	2613.08	2575.15	2673.38	2541.95	2746.57	2784.7	2509.39	2572.54	2598.25	2579.71	2662.11	3248.76	1960.79	2041.45	2248.81	2680.71	2181.59	2633.35	2660.53	2632.85	2306.04	2753.2	2627.52	2710.09	2776.7	2583.48	2062.63	2588.25	2633.27	2586	2558	2588.24	2570.93
ENSG00000087448	693.648	550.299	523.815	630.726	444.679	666.693	714.249	749.554	472.209	446.36	638.74	384.123	692.915	669.763	449.615	683.925	464.309	614.713	623.91	595.854	437.951	456.567	587.931	513.216	518.213	429.928	458.384	477.656	430.276	579.577	531.506	414.449	607.585	357.706	433.338	553.226	560.571	342.315	535.185	717.476	398.399	570.404	425.031	415.33	495.215	465.821	521.241	476.59	621.255	496.992	419.135	365.053	544.37	593.908
ENSG00000087460	36059.9	38537	34490.2	31664.3	43965.5	34031	39917.8	33455.4	39878	37668.5	30839.8	36214.4	30962.3	31067.4	39668	37505	38058	35977.4	37300.2	36904.2	31678.9	31811	25645.4	29453.3	30840	29067.4	34279.5	31318.3	36764.1	36477.3	38653.7	35116	31575	42803.3	33428.3	35002.4	32910.2	44584.3	33611.9	29667	40945.2	38351.7	38494.1	37676.3	37315.1	43440.8	38368.9	39161.7	38697.7	42557.2	35390.5	37395.2	38639.1	37840.9
ENSG00000087470	6996.76	6504.97	7181.94	6654.95	6086.85	6685.75	5976.94	6267.06	6047.22	6901.67	6257.36	7034.64	7396.27	6708.6	6319.13	5840.37	5472.04	7615.22	6934.73	6809.68	7389.77	6783.52	5762.34	5994.23	4819.18	5476.89	5601	6744.91	7424.34	6606.92	5719.27	6386.03	7262.8	6576.18	5979.98	6557.79	7258.27	5851.86	6197.19	5519.11	7322.55	6389.4	5522.41	7448.69	6943.4	5881.65	5335.79	6189.44	7037.64	6606.74	5826.86	6569.76	5729.23	6436.39
ENSG00000087494	70.2657	21.9798	20.9827	22.3866	16.5618	47.2573	7.60126	18.0904	31.421	8.50655	9.32565	7.97914	91.24	23.0177	12.0716	54.4205	23.9698	17.0091	26.3113	16.1468	7.74502	5.62715	44.0608	24.2174	12.3976	22.1258	13.3099	11.937	15.5328	13.6816	16.3474	1.52549	22.8477	11.7245	20.5776	30.1495	37.1977	10.1269	14.4737	47.5286	10.1151	9.84348	19.0418	10.5504	32.8412	29.9255	40.9762	28.9749	22.7412	13.2423	9.49676	51.9081	25.6688	72.5599
ENSG00000087495	15.6042	49.8637	9.33823	31.5222	26.7195	26.8276	54.2321	44.4872	20.9643	34.2675	6.54378	33.4385	7.28762	39.0508	39.8713	78.5059	20.7789	17.6524	51.7719	43.7545	7.8534	17.4112	28.8604	46.0898	23.843	33.0439	24.4259	25.7656	20.8002	8.45639	24.6694	29.6001	14.6266	19.7029	42.184	35.045	24.1362	16.4479	35.6591	22.6971	11.0279	16.5652	25.352	17.5639	23.4524	16.566	26.9451	21.2326	14.3118	68.7898	29.0537	28.0779	60.2099	9.91424
ENSG00000087502	2966.05	2783.88	2388.67	2356.83	2672.39	2303.28	3081.03	2326.15	2287.91	2075.54	2754.38	2560.23	2437.17	2499.9	1861.92	2785.8	2032.37	2422.17	2451.62	2875.22	2947.47	2757.53	2483.19	2549.86	2420.86	2323.49	2316.13	2409.52	2772.86	2130.56	2712.51	2222.45	2593.55	2463.6	2432.91	2698.49	2534.26	1497.32	1994.98	1760.94	2537.59	2659.57	2190.47	1956.21	2586.81	2263.31	1897.23	2507.48	2207.03	2043.81	2239.42	3156.54	2758.19	1821.87
ENSG00000087510	1.02276	1.03131	1.03835	27.2157	2.96258	6.13818	6.0821	4.88802	3.35381	3.56259	2.29496	2.30979	8.61758	4.09741	0	9.14219	1.15611	0	11.243	2.96204	0.953112	0.916375	0.934016	6.2072	2.75057	0.958447	0	0.891018	3.22763	0.969673	11.3487	2.01987	6.22387	0	1.87843	0.907068	0.930957	0	6.18269	9.24809	2.95459	4.25116	0.947173	1.71594	5.62571	1.97685	4.91502	1.97941	2.20716	5.51016	3.20339	5.19845	5.93566	3.90739
ENSG00000087586	362.28	351.879	551.501	498.799	339.624	557.103	494.067	498.883	268.514	492.769	426.135	1840.37	450.413	351.889	299.715	236.283	290.029	397.779	796.934	422.673	840.549	479.848	421.682	302.975	385.188	235.615	232.735	414.718	394.493	235.715	274.47	322.772	602.501	398.175	1059.2	275.21	520.528	708.962	882.009	592.038	395.365	691.596	267.987	887.425	567.417	331.051	207.368	201.815	296.992	514.96	503.173	244.488	592.298	275.202
ENSG00000087589	29.6263	24.075	25.7591	31.7586	59.5406	39.7474	69.0396	25.6354	42.8721	20.1896	18.3715	28.4065	53.5727	24.2662	18.2826	41.6256	15.2997	22.8218	17.3624	28.907	22.2925	27.0224	21.1159	21.7778	23.0568	18.2359	79.7649	39.7737	22.9508	47.2309	60.4038	28.7564	49.2905	20.1864	29.5523	16.707	15.7012	18.6951	18.8385	48.7506	23.2896	28.5276	38.0287	19.0234	24.2402	28.9581	33.168	32.06	18.4861	18.666	39.7616	57.5256	22.2144	29.188
ENSG00000087842	395.991	343.911	367.838	482.409	499.186	299.195	358.447	334.133	424.634	421.985	509.092	416.319	393.195	432.198	330.55	586.924	473.714	456.67	486.044	611.284	441.124	344.113	578.039	546.172	418.5	476.815	423.912	491.378	426.742	434.162	394.461	529.647	362.782	305.983	534.634	306.048	325.262	339.221	371.724	448.088	578.648	496.844	674.662	317.772	513.192	583.659	396.571	369.077	444.986	367.115	407.763	429.296	532.082	401.83
ENSG00000087884	6118.45	5128.24	5415.57	4319.31	5335.08	4040.15	4110.18	4220.09	4895.84	5532.21	4708.98	6013.92	4110	4473.56	7082.69	4835.8	5033.64	4581.42	3769.16	5515.55	4511.38	6351.87	4854.4	4456.2	3891.62	4203.93	3851.8	4533.67	4499.21	4592.41	2922.03	5964.31	3597.15	4441.71	3825.8	4152.25	3528.38	4754.24	4845.56	2552.92	3186.09	4297.69	3631.32	3279.3	3476.39	3499.28	3393.69	3840.02	3024.97	5701.55	3454.38	4420.41	3824.52	4578.35
ENSG00000087903	84.4596	238.178	111.142	205.016	75.4607	71.6156	97.2077	162.289	132.89	126.501	71.7832	89.1317	94.7348	138.959	75.4669	80.2223	77.965	100.102	241.917	201.435	122.991	50.2687	51.1264	68.9373	96.9046	75.9459	116.445	84.7486	56.1125	113.465	121.9	72.2234	98.3874	101.633	66.5915	94.9794	183.813	46.4742	51.3495	200.685	102.651	101.95	115.838	71.6455	85.9615	125.992	110.003	85.626	78.0343	75.025	87.1799	113.368	199.359	126.541
ENSG00000087995	707.781	761.499	830.479	676.209	760.767	624.192	835.187	665.625	688.234	611.604	727.006	786.09	688.313	744.57	762.499	648.223	731.777	618.893	661.89	833.945	666.792	679.014	623.293	756.895	706.391	688.38	826.97	764.168	745.286	761.948	750.818	614.549	811.006	790.072	731.892	705.64	725.918	787.306	590.088	525.017	777.479	582.134	620.934	714.568	804.396	738.393	671.136	606.111	870.934	651.622	672.855	889.563	713.483	689.202
ENSG00000088002	0	5.33956	0	5.14695	0.786129	3.15969	0.910978	1.5933	0	1.90395	0	0	5.22841	0.663341	3.79979	0	8.04653	0	1.92585	6.88204	2.56304	2.9845	2.48274	0	0	2.55076	4.33203	5.98406	1.45618	2.61418	0	0.656541	4.75806	1.43434	1.28971	1.97687	0	0	0	1.14706	0	1.47278	1.26314	1.12663	1.98592	1.34932	0.548781	1.32449	0.947347	1.00666	2.04316	4.75095	4.9202	0.468719
ENSG00000088035	414.26	368.64	443.908	385.454	385.01	318.571	440.792	462.551	445.26	374.761	481.307	443.113	383.651	391.896	428.284	409.609	425.123	428.47	342.006	340.654	539.211	515.38	487.947	492.941	410.718	477.976	417.285	440.231	345.395	543.637	413.347	420.24	609.796	410.075	456.301	528.156	492.228	432.737	474.402	376.456	579.341	598.017	544.459	449.652	596.034	477.282	465.428	445.619	438.52	446.447	510.671	366.923	475.641	406.251
ENSG00000088038	354.123	404.109	316.554	304.097	423.192	283.726	418.785	458.348	460.702	368.887	295.651	332.131	307.723	325.403	461.047	416.939	379.496	355.681	375.539	447.768	328.836	259.133	319.205	380.882	373.293	325.197	360.788	373.561	339.04	389.249	378.415	409.704	320.612	432.149	341.977	417.483	394.523	490.79	460.801	462.368	459.19	403.268	509.529	530.43	450.051	497.626	459.08	406.457	300.438	384.44	366.378	343.42	281.064	311.068
ENSG00000088053	9.17807	12.8306	6.92228	30.5876	6.50858	8.52312	17.2157	16.817	6.59086	28.9473	5.44895	20.4653	8.41687	9.0386	10.2916	0	5.4688	3.05048	4.64561	17.362	7.15449	15.1924	7.23335	3.1059	3.53131	7.32539	17.5376	8.62219	8.41136	7.56734	5.96086	11.5823	12.7678	8.2406	6.67642	3.48634	14.1449	13.3063	27.884	10.311	17.0069	10.6759	11.6154	9.6299	4.00471	4.82446	16.6419	9.83381	7.0157	4.57203	11.5192	4.07157	3.11018	1.59507
ENSG00000088179	7282.39	7358	6493.56	6899.31	7312.14	5781.24	7603.86	6838.1	7232.91	7187.24	7275.17	8991.07	6609.3	6475.76	6589.94	5773.33	6313.76	7453.08	6895.85	7540.21	6834.17	8035.29	6324.29	7102.25	8302.21	7454.7	6919.78	8829.56	7658.72	7543.04	7853.93	7996.46	5758.81	6938.1	8818.05	6862.2	7452.51	5467.71	6604.04	4284.3	6497.36	7820.27	7032.79	6097	5132.58	5940.72	6022.21	6678.22	5569.62	10030.7	9675.96	8263.96	5674.63	7958.59
ENSG00000088205	1838.08	2011.68	1920.14	1806.76	1984.07	1709.16	2036.09	1719.08	1790.71	1826.57	1974.03	1700.54	1542.77	1668.2	1684.46	2056.58	1517.02	1645.87	1614.15	1867.75	1747.86	1975.41	2627.15	2251.47	1960.95	2095.84	1921.28	1890.68	1822.09	2006.84	1690.54	1647.07	1859.65	1717.98	1874.14	1914.9	2198.59	2035.64	1712.17	1648.36	2083.69	1688.61	1894.89	1737.23	2020.85	1917.59	1903.35	1841.39	1993.2	1716.45	1939.74	1668.26	1779.23	2002.95
ENSG00000088247	905.378	1405.43	1161.96	1243.68	1906.28	1152.29	1184.54	1079.51	1303.81	1108.87	1001.43	1040.35	960.622	1076.94	1215.37	1019.12	1179.29	895.138	910.183	907.864	1033.7	1026.64	1229.96	1208.76	1799.73	1127.15	1385.45	1268.27	1209.79	1631.57	1365.56	1422.08	1308.08	1476.97	1514.41	1344.59	1313.94	1861.32	1630.41	1449.12	1646.15	1490.09	1679.4	1431.45	1338.16	2153	1656.18	1509.76	1308.84	1608.01	1446.56	1513.99	1060.22	1252.62
ENSG00000088256	2654.99	3349.5	2397.7	2185.78	2640.49	2774.86	2725.7	2853.85	2656.9	3353.67	2492.97	3882.47	2568.68	2072.84	2654.87	3200.94	2184.37	2557.61	2315.94	2779.52	2029.13	1688.48	1666.46	1785.32	2494.93	1835.98	2384.86	2016.31	2033.07	2040.93	2014.15	2113.6	2235.21	2261.99	2352.62	2146.58	1997.92	3545.44	2371.71	2541.74	2635.59	2511.06	2393.18	2369.25	2059.65	2663.97	2199.22	2134.09	2905.05	3751.48	3114.54	2970.31	2246.4	2395.12
ENSG00000088280	2194.33	2176.31	1882.24	2073.01	2060.33	1567.94	3086.87	1728.64	1280.98	1610.54	1748.65	1971.63	1609.21	1554.36	2222.21	2068.16	1512.89	1116.21	1728.56	1851.93	2106.5	1587.81	1377.16	779.687	1431.96	1249.48	3313.84	2117.14	925.487	1939.44	1473.65	1322.12	1350.74	1131.95	1711.05	1024.55	1902.18	1362.37	907.412	2218.41	2307.31	1146.8	1538.41	1490.42	1364.08	1462.63	2020.92	2067.14	1766.01	1592.57	1610.92	2673.77	1706.09	1360.9
ENSG00000088298	192.54	129.603	172.633	211.31	115.757	199.15	196.316	175.684	138.876	128.004	135.198	168.046	229.022	194.14	129.536	190.186	170.172	173.734	214.362	129.647	118.214	189.475	177.765	171.888	153.822	136.129	182.004	177.67	121.794	177.855	233.836	157.615	253.139	161.541	180.611	111.126	142.667	158.288	150.777	190.099	141.715	141.981	161.45	149.767	169.266	149.225	142.294	107.011	208.932	162.066	208.241	162.399	217.674	199.158
ENSG00000088305	39.66	23.8744	38.542	39.7871	23.3297	62.484	32.1465	51.4099	50.2613	40.6811	53.0349	32.7026	61.2251	40.794	21.8917	60.9937	23.8336	60.1611	39.2602	33.516	35.2588	32.8615	43.8722	47.8937	45.4159	26.7255	18.8425	53.3662	40.5538	31.2685	22.0637	30.2168	21.6016	46.4027	36.4399	47.4792	39.7974	75.5931	32.2076	53.15	29.0806	48.0355	57.7692	73.5731	30.959	33.3067	18.4669	33.77	35.4283	33.4531	51.9888	36.6924	40.2474	42.3276
ENSG00000088320	48.6352	57.2626	42.1098	43.6835	51.5955	51.0392	25.8631	68.0003	28.029	50.0998	40.5727	67.1729	67.8733	74.8217	69.6999	35.5158	45.3643	35.3731	63.045	38.1927	54.18	66.4189	61.8801	51.5999	70.9031	43.0868	72.3728	86.4606	35.5498	44.8361	61.4124	52.5167	80.6647	56.132	49.3695	37.3486	73.8651	56.8486	52.3602	81.8103	54.7066	43.3434	32.933	48.9878	28.4588	40.9576	33.4068	68.0857	75.1878	38.7765	38.7234	37.5137	56.1529	63.3637
ENSG00000088325	131.995	128.006	56.026	35.0358	77.559	89.8466	85.5682	57.2181	99.1336	69.1135	110.918	50.0779	126.78	69.1736	39.6094	277.609	85.6161	120.941	91.7575	121.399	81.6033	75.7519	100.044	92.7616	84.787	73.9825	111.979	67.3068	84.3286	93.5106	154.564	35.9713	45.5096	149.539	66.6653	67.0052	90.3054	89.7324	100.972	131.063	98.3841	80.1335	71.942	76.4508	99.103	113.187	129.772	62.5351	92.4442	85.4506	107.511	128.638	95.7946	95.852
ENSG00000088340	34.5612	19.1796	48.8573	16.9492	16.2162	16.8719	11.1008	42.5296	16.697	66.1564	58.0645	23.6085	17.3592	13.0621	31.0327	5.68267	5.5697	24.8927	8.59087	12.5933	52.8717	22.3529	11.2667	11.9494	35.2667	12.4757	17.5975	26.5168	52.3272	13.2961	36.6959	31.3094	17.8252	8.90273	29.57	55.3782	8.22426	54.6502	23.8115	39.422	26.2755	11.8962	19.6054	36.9383	16.2284	59.48	16.2541	25.6027	14.4349	23.1641	20.7195	19.641	33.4775	50.0405
ENSG00000088356	310.593	289.477	301.738	271.815	347.931	267.652	298.835	269.2	269.518	350.818	273.11	348.224	324.067	303.951	292.359	287.864	295.241	298.521	231.527	323.51	271.142	315.496	439.189	321.659	224.849	279.122	328.628	306.167	265.406	276.332	281.348	299.311	318.437	258.453	323.242	217.859	214.732	315.568	351.108	231.421	287.184	234.478	316.94	268.468	303.955	224.241	228.637	269.559	302.287	240.065	279.122	307.093	223.846	293.185
ENSG00000088367	437.224	354.298	328.078	441.832	250.734	469.171	647.92	440.113	233.734	478.616	392.407	376.267	406.684	451.859	356.51	277.707	295.24	332.134	256.359	262.119	440.202	361.843	186.035	320.03	379.652	280.734	270.825	392.612	319.233	492.679	444.262	277.04	347.78	459.008	363.829	352.545	377.447	625.897	317.802	535.998	404.39	434.679	388.585	567.748	337.167	614.556	383.923	450.671	463.169	213.354	294.176	376.987	362.953	341.969
ENSG00000088386	0.761415	0.769586	0	0.757954	0	0.785809	1.69333	0	0	0.895889	1.92776	0	0	0	0	0	0.885131	0.876085	0	0	0	0	0	1.58997	1.49136	0	0	0	1.76346	0.790058	0	0	0	0.876889	0	0	0	0	0	1.55798	0	0	3.4057	3.1025	0	0	1.67945	1.86258	0.581451	2.51951	3.46775	0	0.59711	2.76348
ENSG00000088387	4672.54	4437.6	3926.18	4432.94	3501.15	4095.38	3371.65	5019.16	3197.17	4001.82	3833.2	3035.32	3541.71	3970.91	2803.23	4353.84	3282.12	3279.72	3672.18	3976.13	4034.77	4163.24	2591.17	3758.85	3780.24	2946.29	2699.26	4360.05	4005.68	3040.06	3727.28	3950.03	3667.43	3686.78	3326.62	4411.57	3819.15	3531.21	3371.49	3813.34	1925.1	2727.7	3041.43	3431.93	2998.88	2704.32	3274.94	3072.09	3648.81	3672.93	2932.27	3349.02	3033.32	5306.36
ENSG00000088448	5548.29	4858.11	6156.06	4780.47	5883.85	5910.51	5045.83	5707.32	6697.92	6250.86	6363.06	6826.38	6504.36	5360.63	6090.08	6314.71	6777.47	6205.28	6397.84	5668.02	5374.99	5544.72	5416.67	5926.05	5410.59	5939.21	5777.97	4543.31	6673.2	5637.77	6098.01	6147.77	5499.97	5441.04	5279.81	6063	5773.71	4273.45	5514.7	4812.26	5163.24	5985.31	5208.92	4407.8	5514.15	5623.89	4904.78	5458.97	4593.31	5676.23	6828.55	4587.12	5306.26	4528.23
ENSG00000088451	225.979	198.291	280.662	235.046	200.672	206.868	234.399	216.495	198.803	186.303	248.294	241.395	229.865	277.522	169.758	206.12	190.65	199.877	186.161	208.641	234.838	216.16	299.731	257.273	220.452	251.365	212.511	229.513	194.178	205.372	169.283	202.625	245.723	231.122	233.892	243.039	263.014	157.504	204.527	195.694	214.74	203.521	202.71	180.178	235.583	193.589	162.121	203.226	255.249	233.127	192.238	217.644	197.342	147.158
ENSG00000088538	367.678	184.939	313.932	249.309	233.848	419.557	217.658	411.159	333.979	386.929	378.521	425.258	255.72	238.464	401.457	268.163	319.595	494.014	214.718	269.789	313.234	529.296	397.024	301.483	231.685	336.376	343.9	261.523	525.692	253.461	307.121	488.658	373.921	419.213	469.158	403.59	310.294	569.134	460.767	461.013	344.284	638.135	225.292	416.789	302.945	392.452	249.741	377.616	278.398	406.367	494.686	228.659	408.824	325.072
ENSG00000088543	1968.63	1614.14	1756.05	1663.6	926.506	1867.06	1499.37	1258.27	1131.6	1891.91	1089.3	1698.16	1637.41	1292.01	1961.68	1301.1	1769.21	1500.78	1731.8	1478.08	1759.32	1724.82	1135.63	912.808	1055.5	804.617	1761.54	1375.6	1515.74	1226.98	1285.76	1195.61	1150.65	924.134	1357.47	1054.79	1017.43	2012.48	1552.5	1204.02	1224.97	1221.11	840.512	2024.25	1137.03	994.73	594.663	913.616	1383.81	1299.65	1429.4	1502.81	1257.95	1125.62
ENSG00000088682	8967.41	8084.12	10043.1	8678.99	9710.48	8730.1	9037.19	7654.8	8661.43	8920.79	8158.07	10950.5	8186.02	9427.9	10877.7	7021.06	7469.15	8525.89	8363.04	9664.58	9707.18	9881.36	7895.49	8372.16	6603.95	6133.57	6893.29	9837.63	8796.89	8690.55	6681.56	8870.13	7540.41	10073.3	8665.91	6338.61	8880.83	8851.6	8523.54	5834.87	7933.02	7292.05	8069.84	9524.34	8105.95	7876.62	6583.11	6338.22	9442.83	9284.77	6761.29	8707.99	6370.11	7191.55
ENSG00000088726	13.5339	19.3866	10.7166	11.4289	28.3147	7.34805	30.2306	8.83102	7.70368	12.3065	11.4416	33.6985	7.42349	10.3289	18.9569	11.2133	15.1801	18.2687	3.6786	9.7665	8.78472	18.1474	15.467	16.9486	19.436	19.2376	30.9329	13.1164	8.46803	11.996	3.80676	25.2438	23.5124	30.6661	16.4244	15.1476	12.5708	24.0872	6.86383	7.35639	27.0431	8.11576	21.1317	7.06977	20.9075	24.5354	8.07839	34.501	11.7535	15.2849	11.0655	22.6899	11.7162	26.5179
ENSG00000088727	143.855	137.35	180.065	97.1537	79.4475	89.0542	122.587	121.949	47.8924	148.293	137.55	112.558	124.641	98.6724	103.404	120.235	96.1069	127.218	97.8263	138.356	154.781	158.038	126.768	111.504	131.952	82.7946	123.376	103.596	183.942	112.548	157.696	85.3753	137.71	94.6057	134.657	109.956	169.744	158.595	103.389	136.952	123.807	145.145	81.7174	177.769	175.152	121.683	90.3462	114.952	103.744	143.623	130.959	161.913	203.396	138.177
ENSG00000088756	975.562	1254.02	997.414	788.937	1060.15	722.671	509.663	1082.09	1213.39	1132.68	847.22	1180.33	794.182	636.479	1180.35	724.27	1231.47	1056.39	1725.05	944.739	1086.8	995.816	812.941	1002.18	1714.85	966.142	1198.71	711.468	1995.12	881.386	1646.09	1313.13	848.68	977.881	890.241	1194.12	935.598	1120.2	1125.58	721.068	535.493	1485.87	734.521	661.138	933.248	530.998	673.494	896.342	757.48	1404.51	1461.14	934.386	1509.55	642.248
ENSG00000088766	2175.49	2073.61	2245.93	1837.05	2023.97	2118.57	2380.77	1697.96	2000.57	2121.3	2214.92	2626.39	1927.12	2212.16	1987.95	2187.3	1785.01	2308.59	1997.25	2812.31	1842.63	2239.27	2181.89	1847.04	2082.55	1781.14	1835.75	2072.93	2489.45	2085.56	2029.77	2462.54	1986.53	2147.25	1983.53	2125.9	2390.69	2174.56	2097.93	1462.91	1868.09	1730.72	2107.69	1806.27	2175.06	2309.76	1986.62	1678.9	2137.71	1893.73	1688.88	1925.62	1651.08	1663.58
ENSG00000088782	0	0	0	0	0	0	0	0	0	0	0	0	0	0	0	0	0	0	0	0	0	0	0	0	0	0	0	0	0	0	0	0	0	0	0	0	0	0	0	0	0	0	0	0	0	0	0	0	0	0	0	0	0	0
ENSG00000088808	391.898	507.535	514.639	634.071	375.11	476.186	682.84	561.334	485.812	414.522	474.545	440.041	448.315	542.852	623.872	486.741	458.808	546.222	392.018	433.365	428.883	599.735	531.016	554.319	413.549	400.436	549.898	482.45	469.981	444.948	402.519	693.066	354.715	546.703	516.195	399.604	449.07	606.066	631.505	554.628	700.355	385.5	485.317	573.792	553.03	516.673	551.307	486.518	540.726	370.909	483.342	386.148	380.81	675.734
ENSG00000088812	2506.78	2588.55	2418.94	2539.95	2483.92	2756.69	2642.05	3049.34	2655	3167.65	2776.6	2585.79	3262.61	2548.84	2453.75	2621.42	2827.45	2823.44	2534.84	2653.49	2447.14	2517.79	2487.09	2104.65	2381.84	2260.34	2131.04	2673.93	2661.44	2327.99	2603.22	2647.18	2786.86	2267.31	2838.4	2744.11	2196.47	2431.87	2682.91	2493.72	2713.67	2519.41	2307	2530.63	2697.41	2591.31	2234.19	2629.26	2386.73	2362.95	2669.94	2269.67	2590.36	2317.24
ENSG00000088826	59.846	87.6675	70.208	60.0556	54.9931	84.4012	89.5239	72.0894	50.9153	49.0614	62.6546	54.3986	110.179	91.7801	37.0095	91.0755	55.8122	98.0178	66.8019	81.5988	84.3433	90.6933	110.706	109.425	75.3333	75.0892	122.357	119.893	83.6597	80.9285	62.6425	81.7358	110.626	80.9452	72.1942	83.1455	56.8657	65.1948	69.6803	90.6966	81.1413	65.6335	71.2131	63.8228	78.06	85.4738	57.0808	90.812	78.5613	62.2187	81.3107	107.841	77.0198	67.8765
ENSG00000088827	257.969	178.933	167.772	207.465	198.043	247.185	236.615	184.922	237.275	112.451	181.938	140.463	496.614	265.098	114.786	184.118	187.364	155.021	215.768	183.796	97.0583	134.1	207.065	148.342	285.038	184.281	108.752	214.325	92.5844	214.086	482.061	108.173	210.23	198.104	202.403	218.65	193.679	229.317	136.932	427.821	250.827	115.469	203.493	188.026	345.423	330.148	301.231	180.339	218.359	262.48	210.92	341.059	319.542	467.994
ENSG00000088832	1442.18	1488.27	1465.71	1330.44	1247.22	1351.12	1540.33	1497.71	1443.6	1351	1361.72	1284.3	1450.96	1372.5	1405.21	1399.65	1343.96	1383.84	1345.49	1311.59	1799.09	2548.33	1582.07	1470.17	1581.99	1549.36	1359.29	1721.74	1612.67	1544.83	1706.59	1549.7	1556.66	1847.54	1838.95	1779.14	2351.26	1688.34	1547.94	1841.23	1436.46	1628.47	1353.57	2022.68	1635.57	1606.65	1651.39	1810.08	1724.4	1640.71	1502.3	1602.08	1560.5	1593.65
ENSG00000088833	3117.94	3288.92	3408.15	2621.7	3207.06	2626.65	3419.52	2889.04	3464.92	3423.55	2899.01	3109.15	2949.98	3183.47	3045.52	3399.26	3517.19	3209.82	2774.68	3010.77	3140.14	3119.88	3808.39	3410.05	3240.73	3244.36	3598.01	3205.13	3560.55	3479.96	3285.6	2916.54	3076.58	3176.52	3324.51	2823.36	2792.04	3378.5	2964.28	3145.89	3404.17	2941.42	3305.81	3149.62	3127.59	3466.55	3044.23	3259.98	2693.06	2957.46	3214.5	3311.38	3052.62	2675.72
ENSG00000088836	69.6185	56.8739	73.42	119.696	51.5598	75.3524	51.8548	99.9489	93.0979	72.149	49.0154	60.0406	87.2154	54.1594	48.4961	30.7534	46.3671	50.4194	128.878	64.1084	82.0493	61.4245	24.4471	55.1079	51.652	34.8811	36.3939	58.5327	53.1185	60.5277	27.2793	85.5075	87.9976	44.9211	63.4527	104.911	72.0583	76.4381	107.887	101.835	133.584	82.8449	60.7188	52.2283	38.4066	30.863	78.8272	74.0324	67.6274	70.006	83.654	116.006	57.8943	58.212
ENSG00000088854	5469.01	3437.83	3671.05	4361.27	4498.32	3781.6	3860.3	2578.53	6711.58	4909.66	4191.41	2858.6	4222.71	3488.35	4921.68	5023.16	5870.23	5780.26	7101.15	3688.6	3561.94	5331.14	3706.54	3905.8	3082.95	6452.65	7029.16	2924.12	9245.56	2246.57	2867.82	4097.01	3892.8	3095.6	4830.74	5281.43	2638.81	6833.19	6103.39	4197.23	5907.97	2580.78	2792.21	6174.56	6175.03	6589.6	3938.05	5070.25	8625.47	2606.13	3866.42	4509.88	4254	5880.07
ENSG00000088876	687.527	736.857	708.184	574.502	738.845	643.97	679.252	641.886	761.836	665.002	882.832	731.594	438.825	713.021	751.558	735.068	742.452	636.394	562.902	771.978	566.973	560.152	829.109	630.272	590.512	756.177	653.773	834.544	556.481	606.265	520.539	588.657	739.28	533.277	794.453	610.462	475.193	532.665	544.977	531.809	698.683	519.83	602.507	568.46	632.361	720.627	610.295	659.936	580.457	697.713	488.673	585.546	532.993	599.217
ENSG00000088881	14.9088	14.2111	30.9434	30.2017	29.4521	57.6185	19.4497	45.8492	28.8573	25.9176	58.307	57.646	37.138	47.9499	61.315	28.9177	15.6186	26.514	17.0471	42.9567	35.6226	27.2651	15.019	16.1954	35.4387	21.1395	12.8749	46.4217	18.8769	22.3363	41.0728	35.6731	25.5101	29.1001	33.9912	35.8278	27.2243	61.9681	39.1429	40.0757	42.2876	19.081	22.7888	46.3275	36.5067	43.5504	27.2397	22.4469	55.1798	18.3977	60.1987	12.7598	70.2391	47.0631
ENSG00000088882	9.46554	12.0947	13.3658	20.8367	28.0391	5.95688	6.01116	23.839	1.45021	12.8572	15.5533	1.3747	73.5344	3.94608	14.4236	0	8.59582	4.49861	1.431	5.03273	12.6418	33.5366	36.8356	15.7657	5.1549	8.97034	43.5704	5.06668	2.0281	11.9	5.81474	9.6848	4.165	29.2187	2.72071	14.7768	4.03065	57.1134	36.3138	6.48963	2.8011	6.19166	6.25995	10.3617	2.65022	2.86712	0.93169	2.78857	13.2968	1.415	3.60837	4.67909	0	18.0451
ENSG00000088888	8249.04	10380.3	7679.44	10203.1	10994.8	9630.32	10010.4	8134.57	9870.31	10484.7	9747.17	9371.77	9293.2	6938.76	9894	8846.28	9306.95	9354.98	8977.33	8147.05	7017.32	6002.14	7915.32	7449.42	8240.79	9001.88	9169.29	7977.94	7813.82	7250.01	8587.38	10354	8909.87	7658.83	8551.19	7923.8	8124.5	11165	9092.53	8698.99	12294.6	8164.85	11125.3	9141.01	9863.15	11630.9	11379.2	11475	12288.9	8844.92	7731.34	6898.6	7674.84	6573.74
ENSG00000088899	292.191	396.836	285.756	365.126	332.149	229.516	327.678	310.42	349.73	293.631	318.666	500.086	250.162	309.719	324.143	233.729	304.05	345.035	310.509	364.847	270.561	224.896	264.204	251.372	403.449	307.618	339.822	278.974	279.923	379.401	287.499	264.77	167.562	389.394	379.298	259.592	251.253	485.49	250.577	190.691	325.802	224.715	497.238	322.292	255.561	489.601	401.051	302.819	388.363	463.732	283.298	323.624	232.065	281.518
ENSG00000088926	12.3411	9.96214	10.0386	3.60433	9.7861	19.1463	13.7764	29.1989	27.4615	33.5758	7.0732	43.6767	51.4492	0.854845	26.2919	0	14.3004	1.39017	10.6565	1.17121	9.52909	31.5423	36.4511	1.41616	2.04965	33.3266	0.518457	31.2824	8.02	18.5815	16.78	25.3607	70.9604	22.664	33.3225	1.58311	1.53359	8.58042	18.2331	5.23379	23.9678	1.95413	26.4406	113.377	21.5298	9.7567	1.27075	30.4157	23.8199	20.1305	31.5481	19.5289	21.9869	38.1171
ENSG00000088930	2813.02	2491.62	2476.41	2391.86	2668.33	2423.59	2421.68	2264.95	2492.66	2332.3	3054.24	2565.76	2681.59	2578	2118.49	3005.69	2783.97	3028.03	2896.23	2798.04	2706.79	2819.63	2770.91	2741.87	2485.81	2597.31	2683.78	2448.54	2666.31	2328.63	2581.34	2525.68	2735.24	2285.38	2560.66	2258.22	2186.55	2023.36	2285.1	2123.89	2112.95	2377.83	2470.26	2087.97	2436.92	2389.9	2408.14	2255.1	2717.1	2574.44	2510.67	2501.07	2607.86	2807.73
ENSG00000088970	1053.11	965.174	1233.16	1138.35	1232.66	1214.87	979.232	1125.22	1417.54	1269.87	1238.76	1031.25	1387.65	1189.43	1417.03	1189.87	1320.39	1558.69	1419.39	1208.26	1132.7	1088.45	1455.69	1433.53	1316.83	1401.92	1557.39	996.623	1399.42	881.792	1081.74	1326.66	1115.14	1385.61	1184.45	1106.29	892.877	1646.87	1191.88	1048.58	1278.03	1021.67	1308.98	1124.65	1266.86	1062.2	1462.22	1257.68	1295.98	1043.84	982.754	988.578	1060.32	1281.6
ENSG00000088986	951.717	971.455	941.892	704.285	856.369	560.468	1480.53	1318.86	917.925	710.844	698.611	825.043	1068.86	1225.97	784.142	967.8	704.999	682.309	799.515	1286.72	531.561	1351.01	1053.46	801.525	806.42	800.754	532.54	931.127	562.495	889.021	646.983	529.63	1066.49	511.508	780.676	488.165	882.035	320.283	799.066	738.887	757.971	888.12	800.445	575.195	771.587	624.864	692.399	600.412	667.218	839.099	716.75	651.492	1119.15	609.547
ENSG00000088992	85.7931	73.8244	77.5003	87.1032	71.971	80.3832	75.7432	70.3302	61.2939	54.5605	90.4033	94.6506	112.719	130.334	91.0744	96.2084	87.2206	82.8813	67.4013	55.7846	132.247	101.467	54.9268	85.6011	120.963	88.1312	82.8364	102.622	76.0179	94.7815	57.122	121.578	92.2516	82.2614	69.1994	69.7411	74.2735	53.8213	86.6712	81.9673	76.7184	67.0937	78.8187	84.7037	62.9983	84.417	79.9575	80.1676	56.5507	71.3166	95.6841	88.9655	93.844	103.572
ENSG00000089006	4657.34	3963.66	4002.98	3552.67	3877.88	3879.61	4422.66	4245.99	3743.13	4324.86	4192.11	4429.61	3421.28	3450.96	4109.26	3990.84	4313.05	4605.54	3712.27	4005.98	3772.31	4469.72	4603.9	4086.82	4475.25	4838.23	3978.53	4116.92	4863.36	3792.33	4237.05	4060.05	3558.46	3677.66	3686.79	3824.61	3875.84	3678.86	3671.8	3028.67	3767.72	4420.25	4053.07	3826.29	3612.27	3971.87	3747.9	3628.54	3318.71	4764.43	4080.1	3881.23	4406.3	3417.25
ENSG00000089009	25367.2	22427.6	28623.7	23518.6	23391.3	21833.5	23815	21209.7	27708.4	28826.7	24518	25789.6	23302.1	22482.3	27461.3	27212.1	31942.7	31080.3	27190.2	28092.3	27172.3	34738.1	33216.1	26090.7	25360.9	29775.6	29889.1	21506.6	31344.5	24113.4	24084	24415.6	21621.7	24839.7	25504.9	25614.6	25433.9	22338.6	24728.8	18135.6	24337.4	24659	25125.3	22675.7	24930.8	22702.9	21690.2	21825.3	26595	28328.8	27379.9	27981.3	24987	33767.4
ENSG00000089012	2.45408	0	1.42867	1.25405	5.5039	2.70564	0.629251	2.27562	0	4.78665	0	0	1.31949	0	1.4531	1.62758	0	1.42609	0.947	0	2.21926	1.02773	0	1.73882	2.05529	2.28113	1.23844	7.01378	1.28901	1.16887	22.5954	5.94647	1.05852	2.40615	1.17181	2.03934	1.1029	3.71194	1.94221	3.36705	2.33193	0	2.2644	0	6.54225	0	10.145	2.80747	0	0	3.06566	9.62191	2.77123	0.856932
ENSG00000089022	2241.93	2690.31	2405.01	2070.39	2074.13	2243.53	2340.56	2229.41	2172.73	2429.87	2287.16	2584.91	1995.44	2282.91	2531.72	2516.77	2696.81	2710.91	2186.47	2310.62	2157.51	2513.75	2445.22	2197.8	2284.16	2592.96	2456.58	1995.69	2375.81	2246.3	2192.48	2438	2261.41	2025.44	2417.76	2987.26	2254.32	2415.74	2348.21	2037.76	2452.59	2232.55	2567.09	1927.74	2368.99	2286.48	2822.68	2498.75	2144.81	2337.14	2421.09	2521.29	2038.62	2455.78
ENSG00000089041	79.3516	70.3621	54.09	119.102	66.0709	108.117	94.2396	88.089	119.461	95.2335	42.6576	46.0182	135.341	96.2597	61.7397	62.4514	100.449	47.0782	88.527	52.7706	31.1639	95.0658	36.0248	88.1434	58.0201	57.6113	48.5389	82.1412	111.212	75.3893	176.604	97.2952	64.4066	69.0933	69.7952	67.2193	72.7261	42.4968	65.4035	193.699	93.2986	37.7856	40.2003	50.2821	93.1696	42.5509	51.8007	70.641	46.1133	56.1389	109.899	87.8977	82.5598	65.444
ENSG00000089048	1546.18	1549.75	1246.57	1278.58	1597.67	1211.36	1484.11	1295.94	1399.75	1091.93	1412.02	1619.72	1116.37	1269.14	1240.67	1449.34	1408.86	1353.26	1480.84	1586.02	1699.19	1529.32	1815.19	1818.71	1555.02	1923.84	1808.13	1837.65	1858.27	1503.02	1505.43	1384.7	1524.74	1696.43	1393.83	1326.69	1414.24	1358.53	1471.29	1169.5	1634.63	1308.02	1475.63	1356.6	1642.53	1220.78	1553.72	1404.49	1418.2	1638.42	1430.91	1870.82	1193.61	1544.17
ENSG00000089050	508.65	378.835	401.275	443.963	497.25	344.165	665.335	455.198	394.517	437.299	315.32	383.663	478.434	459.339	388.984	487.413	344.11	398.554	367.147	330.374	482.113	427.907	397.779	394.256	369	491.583	284.23	579.248	390.722	362.55	381.907	311.585	447.567	412.714	478.06	387.399	491.93	351.106	429.539	370.208	363.515	458.552	348.2	413.479	339.856	339.594	265.988	378.184	356.702	322.352	297.164	315.828	383.48	274.304
ENSG00000089053	6783.67	6161.07	6452.05	5633.82	6459.11	6075.23	6842.61	5862.28	7294.41	7671.21	7796.57	6940.65	7081.52	6263.3	6853.17	7335.59	7340.48	8587.65	6296	6771.42	7969.03	8063.04	7061.04	6579.86	7153.6	7097.06	6919.26	6475.85	9247.31	7282.2	7230.79	7634.26	7607.33	7932.02	7517.87	7305.17	6387.2	6462.91	7106.24	6137.55	8478.87	7779.8	7614.91	7190.93	8355.7	7072.27	7345.55	7315.85	7371.89	8076.14	8624	7235.58	7501.96	7046.8
ENSG00000089057	699.347	636.204	461.73	614.255	467.515	625.396	486.114	782.494	617.238	506.307	482.902	429.748	637.243	549.516	454.959	534.936	508.188	549.777	479.317	452.441	558.194	464.308	390.331	562.595	492.586	502.392	509.27	508.298	748.66	467.195	612.8	507.129	540.498	483.217	532.488	703.152	784.586	744.438	531.63	936.987	374.635	493.223	438.07	618.282	438.559	548.974	504.798	545.697	538.31	406.385	543.499	543.471	595.562	634.839
ENSG00000089060	593.804	705.351	608.526	407.503	561.746	599.141	633.418	595.4	547.532	574.04	453.877	444.493	569.39	510.699	672.141	403.27	496.42	474.703	573.184	549.612	583.127	545.308	423.514	518.222	463.962	618.07	430.904	497.892	459.893	595.712	558.42	485.757	551.916	393.376	503.993	475.521	559.923	768.085	476.293	812.771	593.354	565.031	512.796	529.342	544.538	604.379	489.734	502.827	489.498	743.556	516.911	585.208	636.792	423.267
ENSG00000089063	4392.82	3564.11	3132.48	3114.91	3487.47	2872.89	3902.3	2519.73	2922.37	2577.01	3230.23	3339.51	2444.22	3160.47	3112.32	3398.71	3025.11	2892.43	3008.99	3511.85	3061.59	3591.66	3535.27	3239.84	3161.48	3233.6	2992.37	3523.49	3519.39	3296.5	3048.9	3362.21	2610.16	3221.54	3246.11	3367.33	3170.25	2870.06	2543.18	2413.36	2978.82	3038.58	3214.38	2896.18	3274.68	2761.23	2863.19	3042.33	3990.77	2775.72	2427.14	3362.35	2732.71	3038.6
ENSG00000089091	73.8113	79.9436	65.4712	52.3559	36.1922	78.1783	46.1375	53.0787	47.6703	48.578	33.9934	38.6884	34.4874	83.8903	52.7531	33.8096	32.1292	58.4847	45.5191	59.6887	25.1846	43.9507	36.146	41.4195	44.2685	28.615	45.8263	33.8564	45.7363	24.6926	36.6969	37.9854	45.5248	45.3821	48.6247	32.4092	62.899	63.7019	75.6335	45.981	50.5898	42.2799	49.9963	33.7349	23.0865	48.8124	36.7773	45.7602	43.6946	53.2572	36.5064	51.9493	54.987	47.9229
ENSG00000089094	1048.46	928.2	844.974	1188.89	1178.34	1032	924.026	1037.35	1161.85	1290.43	868.166	1200.8	1139.63	932.964	1176.1	819.928	999.039	1071.72	1078.29	902.611	1033.68	687.001	644.073	778.621	1219.65	930.326	783.618	1123.49	930.079	1131.62	1201.79	1013.33	695.29	1196.89	922.99	1095.42	948.627	1220.02	1121.52	1034.32	1462.69	994.848	995.49	1163.44	918.648	1324.94	1223.54	1213.16	941.778	1235.08	1181.96	989.409	935.982	815.075
ENSG00000089101	281.556	106.831	850.105	857.74	1663.58	1048.29	1784.88	345.495	1444.06	1088.6	839.203	613.798	821.268	1080.99	1169.1	1866.03	1473.13	834.102	636.654	720.278	1131.01	960.872	666.828	745.002	357.496	1310.7	1992.81	892.561	109.105	827.825	269.902	706.523	943.094	279.578	1076.36	902.888	839.703	393.483	671.207	745.43	2345.96	482.433	695.276	512.193	700.657	867.179	1727.93	1952.72	1084.97	643.111	693.253	919.815	530.988	463.193
ENSG00000089116	0	0	0	0	0	0	0	0	0	0	0	0	0	0	0	0	0	0	0	0	0	0	0	0	0	0	0	0	0	0	0	0	0	0	0	0	0	0	0	0	0	0	0	0	0	0	0	0	0	0	0	0	0	0
ENSG00000089123	280.118	187.822	198.974	193.035	169.751	213.687	252.835	222.084	244.555	139.862	212.499	168.613	257.018	233.69	151.145	247.408	142.616	214.951	247.018	204.803	160.463	198.445	278.609	237.554	181.286	150.185	159.653	166.818	175.049	205.621	153.019	217.935	189.517	199.441	146.707	175.682	249.049	196.647	152.725	258.363	147.926	156.436	177.554	172.884	219.535	186.495	166.159	208.667	249.735	205.608	209.248	273.723	218.454	216.706
ENSG00000089127	309.246	70.8336	145.614	181.031	149.935	112.767	203.555	124.077	111.434	62.6124	91.4702	152.998	1206.41	157.205	106.323	99.3389	134.005	61.6316	169.596	95.8431	112.761	121.788	111.702	101.186	176.671	80.3727	81.5337	112.885	76.3793	162.669	221.752	76.6324	105.206	96.4426	145.542	168.676	127.499	143.674	98.403	285.04	63.2475	122.275	96.9912	189.52	108.128	222.269	119.926	142.298	73.0527	125.645	134.639	226.983	126.809	583.979
ENSG00000089154	4922.45	6468.42	5092.89	5968.88	7366.7	5755.76	5610.32	5872.74	7456.73	6444.97	6181.44	5603.24	6495.51	5543.8	6269.05	6415.9	5955.62	5242.96	5176.39	5213.94	7403.6	5149.45	6562.24	7305.92	7520.93	6836.76	7050.61	6161.38	5524.67	7529.9	6708.22	8000.39	7071.32	6408.85	7355.42	6813.55	7512.59	7647.95	8407.56	6863.53	7470.48	6779.72	7953.92	6427.51	4671.94	9067.74	7576.14	7307.09	5746.55	6467.36	5722.81	6161.69	6092.66	4667.03
ENSG00000089157	30116.4	31702.1	39280.8	29808.6	30683.2	32332	32969.8	29895.4	36097.1	48786.3	33652.7	36138.6	38018.9	30852.4	37999	34723.6	48105	46556.1	40777.7	40810.9	35006.4	52011	46121.5	37528.4	33022.4	41984.3	44926.7	27863.6	51627.2	33741.5	35203.6	36799	33630.8	33968.9	37381.9	34128.3	35238.7	44313.4	38599.4	30207.6	35067.3	40013.6	33278	37760.5	34455	27441.7	26588	31946.1	37772.2	39926.2	41578.7	34394.1	37385.6	44834.7
ENSG00000089159	2291.39	2887.56	3223.39	2256.54	2949.18	3155.65	2848.26	3923.79	3887.91	3031.55	2095.27	2356.37	2483.05	2432.25	3954.2	3060.82	2988.63	2985.97	2770.88	2606.09	2393.16	2364.37	2337.52	2435.61	3089.68	2167.41	3269.86	2820.22	3268.09	2769.99	3384.96	2588.72	3036.1	3666.48	3169.59	3025.67	3388.91	4443.72	4151.93	4423.94	4517.11	3074.3	3176.08	4533.94	2881.03	4305.43	4265.71	3887.22	2476.41	2915.93	2851.81	2569.94	2734.01	2310.81
ENSG00000089163	196.212	161.723	232.691	225.11	269.458	176.741	257.084	141.32	282.337	182.084	200.082	296.992	216.374	239.712	264.962	148.1	247.882	165.687	198.012	220.537	206.358	235.273	111.221	166.678	211.917	161.058	160.012	273.374	224.052	160.388	177.649	198.68	208.775	266.741	227.325	176.676	191.552	196.543	169.05	88.972	184.928	162.117	208.314	181.989	159	140.312	120.8	168.573	213.688	155.603	145.051	222.909	154.377	162.627
ENSG00000089169	1.36384	0	0.378666	2.99236	7.73945	0.452198	12.565	1.29817	0	6.85458	0	0	0	0	0	0	0	0	0	0	0	0.760227	0	0.739141	0.889272	0	0	0.395069	0	0.428788	7.66752	0	4.97951	1.77088	17.3983	0.430554	11.0652	21.1988	0	3.21826	0	0	2.18153	0	4.46933	0	0.701331	0	0	0	9.56883	0	2.84404	0
ENSG00000089177	1727.38	2026.55	1722.93	1598.38	1945.78	1748.34	1210.62	1977.56	1788.2	2165.57	1747.38	1759.02	1444.01	1691.05	1867.63	1710.08	1984	2059.55	1800.03	2004.08	1920.15	1615.65	1370.1	1706.54	1626.56	1843.31	1857.32	1585.62	2188.46	1729.69	2049.88	1882.68	1785.28	1847.79	2016.06	1569.62	1428.7	2056.84	1980.49	1585.43	1817.1	1549.08	1528.27	1812.19	1669.41	1792.82	1666.09	1811.93	1731.71	1730.4	1639.49	1857.27	1904.77	1696.4
ENSG00000089195	589.936	467.382	581.288	484.178	420.217	489.247	497.368	504.633	430.648	666.769	632.174	575.108	483.754	458.952	421.944	566.35	582.752	618.634	426.03	522.554	600.147	521.401	731.534	481.257	475.58	606.831	628.227	434.704	649.549	457.348	539.569	509.484	526.209	452.456	542.042	456.865	553.904	500.098	454.988	383.197	483.063	504.142	424.989	515.155	638.537	439.768	493.304	408.679	605.574	452.934	529.148	587.238	540.99	474.84
ENSG00000089199	34.0707	20.8978	5.45763	31.0237	14.6773	59.7054	35.3079	11.0713	12.962	74.5623	8.91636	14.7538	18.8368	17.9846	11.499	76.5898	116.503	42.8456	13.1242	23.954	16.0631	4.11489	125.877	7.39562	7.40987	20.8596	6.61394	8.12374	2.17187	22.2411	3.68995	7.61049	7.39184	8.81329	7.08355	12.2469	13.7559	21.034	10.3152	29.7159	22.5205	10.8213	18.1592	7.14326	24.7818	37.022	21.5981	11.8223	105.254	13.4888	18.1902	19.751	30.4809	9.08591
ENSG00000089220	15402.2	13349.2	18082.1	13774.8	14115.9	12480.8	14447.4	10355.8	16008.4	15571.3	16185.6	16670.9	14973.8	13206.4	14635.4	15897.8	18593.7	18980.9	15108.3	15420.7	17346	14504.8	14991.3	12820.9	11467.8	14469.8	16785	14833.6	11745.8	11268.7	10849.4	12322.1	11780.4	12873.9	11598.1	14242.4	12134.2	13431.9	13339	8978.09	14368.1	9109.38	13784.2	11897.8	14003.6	13286.3	14985.9	12000	15723.5	14830.4	14059.3	15430.9	11866.8	14988
ENSG00000089225	12.0467	4.99047	16.8267	18.0939	8.18326	23.6835	11.4398	34.0003	13.0944	9.04436	30.5987	9.70482	15.0357	20.0747	12.3081	18.5949	14.3006	12.5276	13.1061	20.6072	22.6785	23.2432	13.1777	14.82	13.7967	6.35039	38.9113	13.4808	11.5566	18.1284	0.667583	7.68841	7.88082	14.8662	13.7054	22.7723	12.187	9.30542	24.3513	36.0759	14.8072	15.6245	22.3464	31.2514	19.5345	11.1679	16.0291	6.4205	9.28556	25.561	13.3728	15.5047	8.1126	14.5329
ENSG00000089234	2274.52	1549.95	1477.15	1415.01	1540.04	1394.95	1627.83	1367	1444.24	1334.11	1573.21	1506.65	1549.11	1579.39	1227.09	1692.2	1445.24	1580.85	1552.12	1451.63	1410.37	1388.81	1744.01	1443.9	1295.28	1456.08	1807.24	1379.09	1456.87	1400.39	1394.22	1351.01	1645.01	1237.59	1388.41	1300.72	1145.41	1370.26	1339.16	1160.63	1411.73	1352	1309.41	1245.78	1435.4	1191.24	1239.64	1136.78	1359.83	1494.77	1380.21	1561.47	1305.98	1495.06
ENSG00000089248	823.702	792.488	840.6	944.825	891.926	828.284	921.371	622.546	716.105	639.615	850.434	833.219	852.148	860.934	892.973	747.88	920.163	703.255	755.041	885.381	719.513	888.566	694.903	774.024	704.426	760.108	717.99	800.02	666.713	771.429	706.964	678.446	751.396	759.28	740.035	665.038	627.205	578.988	606.761	579.013	644.405	610.048	667.954	610.235	627.533	624.752	656.269	711.236	789.518	744.752	694.185	924.217	746.122	948.163
ENSG00000089250	8982.57	8542.84	4636.6	8529.21	5608.05	5290.43	7979.77	5317.87	5575.54	6064.27	3328.4	4886.28	7062.82	5019.93	9920.2	5449.85	5251.06	4501.91	4198.07	6880.14	5901.96	3984.7	6330.07	5565.49	7569.58	4719.93	3876.87	9462.33	6131.85	7706.76	3565.69	5026.85	6723.62	8196.21	4815.46	7627.32	8032.02	7663.82	9982.25	9581.22	8217.97	6978.43	5824.7	15070.2	6031.62	8610.59	4387.31	10983.7	7177.77	8060.22	4541.35	8395.29	4344.97	2777.15
ENSG00000089280	1550.91	2689.94	2745.91	2334.97	2568.46	2016.18	2545.2	2769.02	4398.45	2671.57	2236.34	2340.92	2014.11	2272.66	2621.81	2311.01	2623.65	2300.11	2077.98	2549.21	1804.5	1671.21	2340.76	2407.83	2428	2431.25	2467.54	2371.13	2263.31	2782.83	2551.55	2125.11	1956.35	2765.02	2834.26	3093.63	2962.16	3576.3	3055.12	3443.91	3452.36	2604.86	3345.62	3168.39	2848.53	3704.55	3858.75	3651.25	1665.7	1967.9	1762.38	2305.23	1812.56	2295.47
ENSG00000089289	2885.61	2614.99	3500.26	2968.91	2661.12	2307.52	2636.35	2281.38	3212.62	2894.23	3123.94	3039.25	2913.01	2379.12	2849.93	3231.47	3722.16	3646.78	2866.54	3244.58	2851.84	3126.81	3250.58	2930.47	2586.12	3100.58	3190.61	1865.99	3146.91	2132.11	2098.7	2666.44	2254.62	2635.63	3143.81	2120.93	2262.14	2771.99	2392.6	1752.33	2858.81	2185.06	2711.25	2688.79	2801.04	2812.03	2553.57	2630.88	2501.03	2155.59	2877.68	2570.08	2274.27	3375.96
ENSG00000089327	179.775	146.287	136.693	224.516	149.015	190.268	205.043	191.286	120.61	97.4245	112.81	114.84	258.05	192.108	218.462	148.565	140.652	117.721	144.45	102.54	152.06	156.934	126.266	152.933	129.368	104.588	104.119	123.058	138.233	140.64	163.866	154.243	129.838	153.74	130.105	115.542	129.729	161.158	156.361	174.024	129.765	90.4327	103.341	166.351	107.653	123.697	131.631	131.094	165.08	143.317	106.36	125.362	114.889	182.44
ENSG00000089335	3671	3102.68	4114.36	3498.28	3569.53	3362.17	2889.24	2995.79	3531.15	3403.95	4026.98	3779.81	3046.36	3012.4	3579.96	3381.26	3742.27	3952.02	3400.02	3554.3	4168.31	3645.89	3981.76	3652.12	3674.55	3888.29	4375.87	3623.67	3755.89	3367.55	3592.6	4023.4	3602.24	3452.73	3674.66	3445.88	4124.05	2766.19	3629.03	2426.73	3383.31	3762.88	3456.13	3074.43	3676.63	3652.52	3423.19	3507.7	3433.38	3306.93	3618.8	2762.96	3425.99	3339.76
ENSG00000089351	534.472	947.817	1013.37	999.637	1029.62	892.295	772.906	939.509	998.228	958.443	738.472	866.473	900.906	606.316	1088.47	712.9	686.483	1006.08	677.157	764.214	618.07	653.571	954.45	726.51	811.383	692.448	843.466	826.971	552.952	746.652	600.507	832.317	834.077	1046.8	838.068	661.242	881.609	1298.48	931.135	979.292	1203.63	744.782	906.933	790.134	845.623	1089.56	972.668	1013.5	693.212	808.877	691.627	573.687	647.648	923.294
ENSG00000089356	15.0796	8.47616	2.9831	13.5061	17.3242	5.00745	6.89488	10.6809	4.90602	4.23111	10.9172	14.4713	4.40979	6.12306	12.4444	4.99965	4.33254	4.35922	9.49364	3.35831	4.40109	5.27469	5.36133	8.0167	13.0331	13.3767	1.81689	4.73983	0	10.4524	3.64448	9.4226	6.32456	1.42688	10.0585	10.0116	5.64227	5.15088	4.18179	3.25685	4.5398	6.15154	3.33773	5.55459	8.91293	13.4205	19.8393	9.78497	3.61181	1.26183	4.32051	12.089	7.76544	6.29402
ENSG00000089472	77.6214	145.488	104.563	76.1882	55.209	172.656	69.4632	165.542	76.9647	100.704	77.4949	51.9223	135.807	88.1854	59.5695	54.7367	68.8417	79.5181	63.1432	64.3909	139.58	87.1763	55.7729	60.4316	106.941	64.9896	56.3714	39.2068	108.224	69.6157	84.8226	82.4202	81.2147	58.0634	81.6737	107.086	101.18	70.3752	83.0357	109.735	40.2555	43.6849	61.6285	34.3524	64.5775	87.7729	36.8089	62.4456	36.0171	68.2176	62.6056	54.952	92.7905	163.665
ENSG00000089486	1033.92	1029.96	961.445	1153	973.582	1042.5	973.768	978.392	1052.51	1060.13	941.217	1097.91	720.589	947.692	1039.92	849.787	961.026	860.261	826.813	888.204	885.422	995.588	727.258	878.055	1077.89	762.914	817.222	1026.79	985.994	931.987	909.487	883.791	976.534	1005.26	1013.49	1064.63	1015.21	1317.76	1043.89	866.364	964.094	1054.38	787.034	1142.38	896.508	1081.16	550.574	1072.97	973.153	1127.21	828.905	1056.38	900.182	860.991
ENSG00000089505	8.6445	4.43844	4.22854	10.9586	7.45559	0.987993	7.12739	13.962	6.00298	5.95003	2.88129	2.7635	14.8072	8.53538	5.21692	12.5845	4.45383	6.71743	2.36541	0	3.11926	7.82274	8.53052	4.21537	5.10207	10.8486	21.9801	5.37468	16.0905	11.1132	9.54532	7.19213	10.7059	8.15285	12.2793	12.0028	7.58807	8.55304	9.87323	9.92822	3.49377	11.717	7.13155	9.96436	15.9869	6.93058	4.66888	6.09643	14.3369	16.6914	12.6449	16.3022	8.87196	22.7511
ENSG00000089558	2.90303	1.41563	4.19133	6.69077	0	2.4112	2.53189	3.71764	1.57623	1.46534	0	4.10872	2.1513	0.902192	2.70906	4.98176	1.46191	0	1.49401	0	0.911455	0	6.97262	7.37613	0.85701	7.07483	0	3.3272	1.01945	1.8195	3.87003	0.947434	4.96556	1.99979	1.78203	2.66767	0.842293	1.83397	0	2.41143	0.950342	0	3.53966	1.57013	1.77319	2.85709	9.25164	2.82521	8.52243	5.55778	1.40997	2.58819	1.36544	2.01206
ENSG00000089597	2334.08	2661.28	2257.54	2304.43	2334.54	2328.3	2449.69	2473.09	2694.81	1749.72	2052.67	2160.73	2060.45	2023.55	2235.08	2253.33	2104.44	1839.38	1926.13	2435.74	1902.49	1985.18	1949.09	2059.11	2018.3	2177.67	2091.06	2131.87	2095.18	2347.07	2557.46	1954.51	2651.59	2371.54	2248.29	1999.54	2109.26	2543.18	2330	2558.57	2587.15	2086.51	2216.42	2732.22	2158.98	2813.44	2322.86	2132.26	2347.33	2358.92	1742.61	2408.72	1931.34	2117.63
ENSG00000089639	76.1468	59.8599	45.143	38.4347	65.2	47.4254	87.3168	43.2196	28.8497	24.3664	64.2512	7.52553	66.5119	55.3621	40.2583	58.2618	50.5968	19.2659	17.4472	55.1616	45.0987	41.5748	25.0504	30.6727	71.6887	34.8027	76.5705	39.5945	25.0484	31.3057	91.1455	59.1569	32.9746	57.4748	54.6585	36.8228	29.5838	53.7947	42.1245	93.634	60.2661	26.3028	42.4298	48.9149	56.5182	85.3058	58.7141	58.2554	58.404	57.4412	38.3555	79.4814	58.5619	96.6182
ENSG00000089682	1268.54	1251.03	981.001	1265.27	1383.81	1287.83	1063.8	1090.35	1174.45	1307.6	1366.09	1209.43	1159.13	1137.34	966.498	1377.99	1394.49	1342.21	1151.39	1036.65	1334.22	1436.25	1400.27	1361.1	1243.08	1452.25	1157.23	1197.35	1394.93	1268.21	1217.14	1331.53	1156.89	1136.55	1499.72	1196.26	1051.82	1049.53	1422.22	1052.65	1206	1228.27	1476.88	1096.16	1230.35	1257.14	1142.77	1253.12	1115.81	1254.46	1495.14	1399.95	1296.23	1350.66
ENSG00000089685	8.99252	8.99438	0.694166	4.6084	5.85914	3.45032	1.99448	0	16.6652	2.40424	9.1512	2.87325	42.2605	4.55251	2.92604	0	5.71654	1.56432	1.52434	22.9867	11.2583	2.52852	0.650735	4.70416	2.35349	2.79134	5.25446	1.25697	6.93001	4.10711	9.43132	2.71013	1.24772	32.6388	2.02834	1.80489	4.79902	4.19113	14.3203	1.12631	0	4.23059	0.662688	17.5617	4.90172	2.59926	7.39391	1.44005	2.04317	1.63177	3.04748	1.02699	1.04678	5.49248
ENSG00000089692	3.80942	1.84172	1.80312	5.24901	1.84907	1.53938	1.07282	4.8102	4.8035	10.0706	0.822377	1.75142	10.0172	5.61625	5.03172	2.80792	0	2.16707	2.55937	7.93148	5.5176	0	18.053	0.971395	2.93995	2.29854	4.55231	5.19269	3.57193	1.11088	14.5966	1.60649	2.90523	1.71139	2.03939	7.11092	5.82866	7.0647	6.72104	13.3009	1.14655	0	0.538797	5.69237	4.5031	4.72453	3.0967	2.15868	2.27032	3.59825	1.666	4.97149	4.59467	5.2744
ENSG00000089693	2005.67	1948.64	1794.32	1635.75	1748.52	1775.43	1916.42	1829.99	1553.26	1992.29	1655.4	2408.06	1630.38	1644.62	2085.71	2073.67	2034.4	1979.69	1932.15	2205.39	1895.49	2263.57	1831.59	1590.61	1868.3	1645.56	1874.71	2084.25	2159.37	1863.11	1884.9	1806.12	1943.88	2013.91	1983.51	1653.14	1834.08	2306.87	1944.27	1774.15	1581.14	1904.59	1519.7	2067.68	1513.29	1837.11	1632.61	1821.11	1741.98	2056.62	1837.51	1870.16	1858.76	1546.95
ENSG00000089723	36.4734	43.0986	79.2372	45.955	43.1317	57.1597	81.9646	45.583	59.0855	42.498	65.6143	43.4918	39.0025	55.2957	58.1902	59.3114	50.2952	35.8425	46.4501	80.8723	62.9121	51.1437	47.2617	60.5221	78.5958	54.7861	46.7467	77.6687	63.959	78.7311	49.2268	45.7841	63.6353	69.9335	51.2952	58.947	123.561	52.5455	45.8083	54.2311	49.4429	103.571	44.209	80.8431	39.0467	80.1696	52.1028	47.3748	55.2288	71.0061	55.6275	43.2748	60.5162	49.7266
ENSG00000089737	5455.26	6077.49	5663.36	5861.34	5686.71	5811.5	5647.79	5117.66	6285.4	5340.23	6976.8	6103.08	5274.63	5254.54	5664.34	6564.16	5958.31	6111.07	5897.45	5668.95	5458.76	5012.07	6582.89	5368.1	3998.55	5744.69	5425.21	5194.81	5047.43	3997.2	5181.39	4636.29	5064.97	4562.46	5427.53	4744.14	4039.61	4963.88	4430.44	3672.73	5249.64	4851.58	4782.47	3921.64	5006.66	5238.37	5259.63	4255.09	4787.94	5125.71	4751.64	5754.87	4811.05	6120.78
ENSG00000089775	1805.4	1444.67	1315.59	1379.88	1617.75	1900.76	1366.67	1572.5	1666.42	1867.13	1881.68	1638.49	1446.77	1251.15	1793.48	1569.11	1656.98	2179.22	1955.07	1656.4	1503.76	1719.9	1450.67	1292.09	1349.77	1312.99	1672.91	1270.7	1932.88	1559.39	1719.55	1484.24	1188.1	1224.3	1776.28	1517.41	1540.6	1627.11	1706.85	1253.67	1553.24	1830.14	1398.09	1557.44	1573.84	1474.69	1390.38	1558.11	1748.92	1863.28	1521.5	1117.37	1588.5	1561.55
ENSG00000089818	1266.64	1225.31	1522.57	1245.62	1227.87	1049.69	1241.29	1105.84	1198.42	966.7	1197.86	1199.51	1082.69	1212.9	1112.3	1188.73	1115.54	1262.36	978.713	1167.05	967.382	997.887	1431.11	1406.8	1037.72	1258.79	1023.36	1162.06	914.255	1127.94	908.861	1190.91	1142.13	938.117	1053.72	1063.85	1300.46	801.44	1014.32	990.521	1150.51	982.788	1100.09	860.251	1023.58	1207.24	1173.35	1052.39	1186.28	1132.65	1121.88	989.681	1038.05	1084.33
ENSG00000089820	128.611	44.2058	61.0592	217.432	145.803	134.996	124.277	78.11	58.0228	66.0844	72.5966	77.8196	227.804	89.3581	100.504	72.6878	87.8162	44.0119	64.0476	64.8211	130.798	103.123	77.8159	199.356	118.25	110.082	151.094	164.714	62.3681	134.114	233.391	107.055	166.276	189.543	105.303	98.1903	159.177	129.369	158.927	195.437	157.917	146.206	130.855	136.679	213.099	141.609	132.03	153.814	108.791	120.852	172.3	169.783	129.4	148.568
ENSG00000089847	10.7814	30.1472	10.4082	30.2127	12.158	37.9793	28.5342	31.9968	26.2339	47.9354	28.1145	47.4809	20.2033	29.4575	29.6684	16.3468	21.6654	45.7773	12.9257	44.1839	24.7982	42.286	28.0233	18.559	28.9578	62.5371	31.5953	34.6972	20.4014	31.5228	22.0658	55.8646	28.4876	35.862	31.2764	25.1851	35.6143	50.382	62.4714	45.8242	27.7529	26.1969	48.0952	44.5049	20.8287	34.2456	39.1416	47.2951	41.257	50.8157	52.8867	48.799	27.6311	50.9956
ENSG00000089876	1650.47	1446.34	1516.22	1820.74	1664.45	1034.38	1501.43	1197.16	1345.51	1332.77	1644.27	1402.88	1412.41	1385.24	1161.83	1341.24	1365.83	1654.7	1401.23	1784.21	1682.27	1524.93	1343.84	1629.92	1461	1472.46	1623.79	1643.12	1841.7	1392.7	1439.24	1342.62	1604.19	1501.88	1666.89	1474.56	1361.12	1570.94	1404.95	1162.48	1446.33	1355.85	1411.27	1452.25	1574.54	1568.79	1337.45	1273.89	1559.73	1614.24	1377.24	1640.05	1262.31	1621.71
ENSG00000089902	1524.67	1861.59	1597.81	1464.44	2071.27	1587.54	1852.16	1717.4	2159.47	1993.58	2083.63	1779.39	1698.61	1430.33	1625.36	2126.13	1589.81	1778.68	1503.52	1668.54	1448.38	1127.47	1666.49	1465.73	1349.9	1691.36	1428.55	1420.02	1697.71	1269.06	1389.52	1641.79	1695.63	1564.58	1637.83	1793.09	1616.96	1756.64	1468.46	1411.83	1803.17	1758.1	1712.51	1593.64	1695.11	1667.84	1638.73	1688.22	1341.64	1712.52	1592.17	1612.75	1506.64	1531.86
ENSG00000089916	6717.06	7149.42	7676.89	6463.41	7224.91	7979.2	6745.38	7359.23	6810.57	9136.57	8613.48	8038.86	6890.96	7341.33	7094.85	8176.12	7976.64	9420.01	8361.32	7790.67	7445.09	7532.58	8929.4	7906.8	7935.93	8492.49	8034.04	7056.85	9986.42	6922.95	7812.9	6924.94	7199.21	6662.86	8255.96	8475.47	7266.44	7771.45	7831.98	8143.03	7838.4	7995.76	6821.25	7026.19	8971.51	6892.85	7156.19	7392.52	6979.52	7796.13	8774.17	7505.25	8478.64	6785.64
ENSG00000090006	935.772	1226.71	1033.94	1120.91	1203.04	1185.11	793.135	1229.68	719.747	882.743	609.786	507.953	1073.85	1335.82	719.388	674.281	614.389	735.268	854.892	581.8	1219.62	1015.86	763.515	1060.91	1548.36	1147.47	1031.9	968.599	1371.76	1072.03	2238.07	1328.23	1357.08	1239.89	2182.8	1680.35	2051.68	1998.56	1974.8	3728.53	996.398	1275.38	1158.45	2071.07	1888.64	1825.84	1476.66	1289.17	1245.45	1723.68	1485.65	1323.65	2244.53	1062.62
ENSG00000090013	1895.17	1850.43	2574.91	2349.54	2687.13	1556.38	2333.65	1777.26	2083.69	1938.35	2340.66	2329.11	2119.34	2187.36	2914.59	1783.06	2680.82	2445.46	2512.83	2083.8	2197.36	2299.17	2928.05	2343.7	2206.32	2213.64	2377.71	2246.96	1950.57	2227.51	1891.46	1817.8	2084.07	2322.02	1905.7	1720.2	1588.03	2267.93	1861.21	1231.53	2048.1	1415.01	2267.57	1974.05	2199.96	2097.43	1906.95	1810.81	2098.08	2261.48	1654.18	2008.73	1377.01	2576.69
ENSG00000090020	165.301	162.131	109.776	143.658	177.321	186.456	348.788	173.62	244.093	205.347	153.369	115.919	180.2	158.118	147.758	132.282	284.462	165.367	79.8097	102.032	184.043	116.476	144.619	104.446	151.69	124.596	263.656	173.74	200.198	188.86	209.86	114.039	151.374	239.307	143.985	293.54	172.67	236.799	168.383	261.607	311.675	132.443	157.355	265.536	190.311	209.99	460.152	352.905	262.38	116.337	96.2413	191.008	125.901	274.034
ENSG00000090054	723.234	616.502	710.753	658.416	603.811	580.956	671.876	668.01	569.442	586.752	571.896	642.061	736.518	671.71	656.046	699.061	648.152	636.221	674.267	665.178	465.701	587.309	748.97	676.321	617.372	640.621	739.502	583.593	479.662	586.294	561.055	573.679	669.492	555.175	549.911	615.839	668.701	489.397	667.41	705.572	539.222	566.492	593.191	564.051	643.139	574.593	642.33	627.521	595.534	588.679	628.667	695.039	619.203	694.388
ENSG00000090060	4839.59	5703.32	5584.22	4823.51	5008.09	4278.68	5450.18	5227.16	5416.32	4570.08	4500.26	4765.11	4168.2	5449.83	4576.37	4877.13	4542.88	4544.12	4469.77	5602.29	4307.8	4839.58	5080.52	5623.63	4885.05	5671.2	4427.95	5362.1	4358.58	5482.21	4865.83	4619.1	4901.92	5148.17	5113.86	5114.94	5403.93	4634.88	4608.92	4187.04	5263.74	5196.4	5061	4774.74	5557.65	5828.54	6324.75	4424.94	4388.9	4536.85	4056.13	4722.63	4486.94	4143.92
ENSG00000090061	534.979	803.568	622.325	443.099	676.958	540.823	693.743	751.627	852.26	731.85	475.197	599.348	475.033	547.356	643.244	572.634	645.004	647.797	418.64	570.505	451.197	614.825	684.816	602.03	785.25	680.43	586.262	622.31	699.259	718.356	790.578	621.539	472.158	793.476	848.137	795.167	763.057	1049.89	918.075	910.744	1095.77	873.634	716.158	1060.56	799.684	1130.32	1071.66	1126.91	565.693	587.826	606.743	836.7	744.004	688.854
ENSG00000090097	2340.1	3477	3826.11	3191.53	2739.94	2878.19	2761.63	2871.31	2458.11	3627.71	3136.8	3287.86	2864.39	2549	3837.02	2739.85	3626.03	2863.74	2527.89	2187.99	3254.2	3070.1	2702.06	2307.37	2284.66	3021.91	3871.11	2813.51	2403.09	2193.44	2384.13	2748.25	2316.36	2573.44	2054.88	2231.01	2048.85	3320.4	2596.27	1999.77	3294.73	2056.74	2801.44	1948.37	1947.53	2277.61	2902.26	2563.92	2970.41	2100.96	2639.74	3091.12	1956.43	3682.72
ENSG00000090104	16.9744	21.3998	34.9199	17.4152	98.5995	47.3011	30.4552	24.8534	36.4342	72.5896	24.1487	23.4896	22.3263	16.2121	9.63095	23.5029	21.2755	14.1741	21.4392	15.4604	8.35825	22.3944	24.3008	18.0231	27.8137	53.7292	22.5011	15.817	34.7983	42.5302	94.9738	15.9362	51.8936	9.44351	23.7835	16.0511	18.5637	8.06819	19.7319	25.597	24.4938	106.586	10.2184	21.4548	32.4635	15.0059	22.1633	6.19582	20.4161	11.7018	29.6185	14.393	13.2846	7.78387
ENSG00000090238	999.092	790.633	843.376	1200.63	1459.96	954.055	760.661	669.814	826.036	874.815	1453.8	1024.3	1142.58	1123.93	1060.11	1311.87	1380.11	985.237	1113.28	1047.4	1266.97	964.653	1244.95	1527.34	1438.3	1521.89	1932.99	976.017	1894.04	1104.29	1244.59	1895.84	1036.34	1531.83	1323.06	1091.58	990.813	1635.17	1309.59	1154.47	1042.85	1186.96	1501.64	1177.68	1320.82	1532.73	1656.95	1303.19	1405.55	1263.68	1126.72	1137.1	1665.06	1260.82
ENSG00000090263	2555.01	1772.98	2632.02	1986.03	1992.8	2073.98	2149.4	1523.19	1938.65	2308.81	2468.35	2705.72	2153.59	2174.76	2609.82	2355.78	2235.77	2775.41	2577.61	2803.67	3274.74	3307.17	2833.67	2414.87	2365.06	2021.6	1700.84	2766.2	2623.6	2194.39	2118.46	2515.58	2146.41	2412.07	2479.44	1749.19	2215.62	2409.98	2503.96	1633.37	2267.77	2065.33	2193.95	2802.03	2491.71	2062.95	1761.86	2124.04	2759.2	2352.07	2161.05	2589.52	2123.12	2796.24
ENSG00000090266	6809.34	5356.1	7167.1	5121.65	3985.19	4888.28	5404.88	4314.51	5333.23	5342.34	7130.84	7184.2	4852.18	5941.69	6929.63	5613.37	5596.99	6701.41	6264.21	7978.58	5378.85	9209.68	6589.03	5617.29	6343.3	4841.14	4395.35	7042.3	6966.43	6129.63	4977.48	6151.89	4664.11	6229.47	5960.45	5645.67	5439.06	4920.71	5726.87	3954.79	4807.65	5486.26	5609.88	6164.58	5241.9	5098.85	4385.43	4807.04	5794.06	5528.19	4691.33	4297.36	5832.74	6673.14
ENSG00000090273	1488.91	1413.07	1516.27	1664.96	1723.43	1339.92	1535.58	1276.23	1268.36	1355.61	1395.05	1621.61	1374.38	1535.48	1637.81	1416.8	1602.94	1485.81	1475.27	1410.78	1916.24	1909.24	2016.35	1854.24	2296.81	1772.34	2202.73	1893.91	1568.59	1874.4	1793.86	1792.51	1779.55	1574.56	1845.34	1522.32	1535.4	1930.59	1523.7	1452.99	1839.88	1692.53	1806.21	1578.07	1692.11	1959.04	1611.88	1505.23	1716.39	2186.77	1686.42	1576.94	1380.84	1356.37
ENSG00000090316	738.91	705.963	840.369	1007.86	1086.73	867.848	915.251	869.183	674.749	893.817	630.52	865.868	939.767	1178.83	876.738	730.123	728.74	667.714	750.081	818.438	1137.53	1024.68	1150.94	1007.58	913.273	940.798	1136.96	1056.94	1169.82	1062.32	975.157	1070.36	1313.68	1153.21	1103.02	938.37	902.436	1249	1090.86	1000.76	1115.53	988.372	1011.22	1395.91	1133.87	1061.8	965.375	909.133	1113.16	1004.14	1059.18	968.177	868.23	934.42
ENSG00000090339	233.048	256.011	282.546	304.664	628.794	199.729	278.334	254.835	445.713	196.678	258.143	186.817	466.442	306.391	358.558	201.577	264.399	242.951	183.555	228.277	186.986	199.022	229.093	221.238	141.818	188.701	298.938	221.064	149.838	215.569	993.586	240.258	241.337	168.224	279.588	295.607	246.849	209.947	309.605	292.189	265.146	230.515	230.4	212.418	588.746	280.996	202.268	192.182	168.871	217.815	287.706	256.316	186.824	345.778
ENSG00000090372	931.39	889.86	995.47	1048.97	826.222	1082.28	1066.68	922.274	820.284	948.077	1075.37	912.461	911.6	993.156	845.729	967.465	1008.69	908.829	992.192	638.255	900.242	760.975	974.087	1062.97	1122.51	1110.67	1377.59	1079.99	1167.54	1086.33	1209.25	1027.79	1004.94	835.626	1177.51	944.849	870.44	1216.71	1101.56	1021.81	1195.3	1133.9	1146.48	1197.12	990.171	1181.04	1126.39	1064.75	1071.42	1250.6	1114.5	894.376	950.636	975.995
ENSG00000090376	1046.73	1045.81	1130.76	1294.42	1037.61	1037.82	1294.39	1062.74	819.098	848.828	846.533	859.311	1127.83	1353.65	772.718	1097.36	769.807	795.787	953.252	1088.55	571.42	1041.19	1470.57	987.76	1020.11	927.608	751.576	1030.78	965.451	878.671	1026.25	873.114	860.499	1109.27	935.135	948.991	1352.22	814.75	1063.25	1033.18	815.504	870.821	809.887	867.298	1049.37	706.281	926.565	809.496	1136.02	842.456	808.258	1204.49	923.872	880.672
ENSG00000090382	638.868	492.785	538.922	399.389	1792.26	362.158	1364.43	460.962	407.432	236.378	291.92	420.227	1471.16	437.192	395.298	565.262	483.67	244.779	317.797	743.64	262.868	436.083	341.039	341.9	535.272	411.244	828.677	471.025	295.299	428.53	3219.39	351.431	219.979	501.181	180.933	266.45	203.609	154.233	235.774	651.874	376.818	133.228	186.495	363.082	1675.65	267.192	519.412	363.723	362.956	381.448	349.802	1438.79	478.373	484.073
ENSG00000090402	0	0	0	0	2.00261	0	2.8848	0	0	0	0	0	0	0	0	0	0	0	0	0	0	0	0	2.88275	0	0	0	0	0	0	0	0	0	0	0	0	0	0	0	0	0	1.04141	0	1.92234	0	1.0763	0	0	0	0	0	0	0	0
ENSG00000090432	1214.21	1321.9	1449.27	1701.65	1534.36	1142.59	1561.81	1149.72	1072.26	1465.61	1361.68	1554.86	1345.61	1336.76	1260.69	948.584	1286.89	1087.98	1063.85	1193.65	1340.33	1269.9	1288.12	1166.41	1074.45	1056.57	1254.92	1665.82	1333.88	1202.34	1211.22	1187.83	1405.36	1394.65	1460.45	949.004	1285.44	1566.41	1218.78	1007.33	1327.01	1028.34	1197.32	1649.26	1510.68	1272.65	912.019	1063.23	1324.98	1132.79	1218.43	1203.67	1000.34	1182.57
ENSG00000090447	172.199	146.413	142.693	294.008	260.878	254.304	143.926	101.872	286.144	234.895	207.783	158.259	205.234	139.021	224.425	136.347	222.103	145.094	177.571	181.676	266.083	173.978	208.961	267.342	254.251	327.51	417.542	249.32	350.41	256.34	201.824	276.764	186.816	251.062	191.124	201.114	150.793	237.744	218.254	206.152	370.629	236.627	227.199	197.474	148.785	265.697	285.338	246.749	206.418	200.347	245.327	204.182	176.269	233.256
ENSG00000090470	734.63	642.773	860.389	574.722	705.635	645.883	713.084	624.304	628.262	653.93	595.815	1120.66	683.215	609.889	553.865	692.356	579.094	751.375	643.756	557.405	674.988	613.56	649.516	652.268	779.367	616.181	617.306	696.852	643.618	746.399	633.817	703.136	750.098	678.869	651.772	701.158	677.295	755.352	1355.5	613.799	637.773	682.211	612.327	568.134	705.065	736.62	734.009	691.837	704.555	796.465	636.144	679.663	667.496	508.556
ENSG00000090487	1466.87	1137.05	1638.41	1133.39	1140.39	1135.36	1315.16	1124.91	985.757	1449.26	1422.17	1107.37	1088.83	1148.37	1164.35	1448.39	1101.69	1261.55	1256.48	1480.71	1263.03	1526.92	1324.67	1078.4	1078.4	1198.92	1148.46	1170.71	1503.62	1114.14	1160.02	1008.62	1501	1196.46	1202.82	1249.13	1767.07	1530.24	1364.76	1134.89	1188.69	1300.59	966.042	1587.09	1525.73	1034.05	1182.61	1290.74	1364.19	1484.55	1191.3	1321.42	1242.71	1592.15
ENSG00000090512	0	0	0	0	0	0.365671	0	0	0	0	0	0	0	0	0	0	1.42271	0	0	0	0	0	0	0	0	0	0	0	0	0	0	1.25195	0	0	0	0	0	0	0	0	0	0	0	0	0	0	0	0	0	0	0	0	1.57092	0
ENSG00000090520	567.96	542.215	707.603	488.839	492.294	611.51	746.052	489.306	484.896	587.49	621.752	555.63	820.547	696.694	518.349	605.767	462.545	777.032	651.318	686.464	539.4	621.098	704.122	630.765	637.764	582.458	701.109	668.844	523.784	515.344	826.466	559.591	753.567	470.883	670.491	575.198	675.614	546.057	485.14	696.655	616.281	515.936	595.349	492.694	686.838	516.031	483.944	486.98	813.358	662.047	679.347	620.587	652.475	680.93
ENSG00000090530	99.9478	71.1288	36.35	44.1674	57.8793	121.04	58.6748	75.0538	33.5973	87.2521	94.2025	19.8093	104.702	174.714	30.4273	48.6134	64.7685	88.0118	58.5826	63.8314	156.925	119.844	38.5625	77.8953	36.6046	88.2754	116.899	58.6253	61.5579	73.1339	93.0697	37.6343	61.8428	47.2758	63.8294	48.0956	80.6378	72.1583	41.5947	198.828	80.9813	29.6679	35.3622	52.8555	54.378	136.979	54.4599	139.65	72.356	12.7275	84.1001	85.8659	102.398	92.175
ENSG00000090534	22.4806	31.086	17.7924	20.0062	14.7495	57.4006	19.5769	30.8199	20.2066	22.1589	25.8144	22.5592	20.1388	13.1998	23.4587	14.1377	24.7422	97.4257	11.5204	23.6677	16.2788	7.44625	25.9985	7.42978	10.0732	14.1261	9.41633	23.2884	7.49364	10.6501	33.4072	9.32011	31.4246	17.1158	15.7875	15.4289	22.7231	20.5691	15.1202	16.2207	13.1062	26.5057	23.9082	15.2724	18.9594	17.7279	25.4893	18.5469	22.1463	26.4838	27.794	7.95467	29.2625	25.9534
ENSG00000090539	221.217	179.505	124.896	170.248	162.884	198.118	166.804	228.458	179.952	126.504	290.842	212.481	224.286	193.045	180.774	232.109	169.959	200.332	150.763	127.919	192.873	116.81	187.533	135.802	148.703	195.797	187.544	255.415	139.697	195.525	316.369	161.18	214.247	127.744	126.202	175.577	199.471	223.741	214.298	250.286	120.497	192.053	182.77	151.16	232.227	136.508	140.384	158.373	156.178	252.325	250.052	183.085	210.051	213.88
ENSG00000090554	55.1275	43.3095	48.2891	77.6076	97.1354	71.5165	46.2378	55.8511	74.6855	36.6842	55.0633	42.9655	91.8209	75.9552	69.2232	47.4661	75.3468	35.6759	49.6175	29.3056	62.8167	53.6154	55.9656	60.9316	78.4046	59.4039	68.5635	62.8252	66.6398	76.5768	171.973	78.6077	65.4286	53.1784	64.2061	62.2025	60.061	70.5738	82.2713	68.7337	59.4902	50.9148	54.0076	64.4704	86.0773	89.397	77.4089	58.2965	43.0777	60.4305	55.7224	80.5195	62.996	92.1862
ENSG00000090565	1232.79	1532.83	1334.47	1015.7	1801.88	1527.38	1389.75	1630.86	1216.28	1600.36	1220.58	1834.8	1431.22	1241.49	1307.3	1402.06	1100.88	1348.98	1154.54	1334.7	1489.7	1202.21	934.114	960.779	1586.94	1336.67	1245.16	1422.44	963.253	1228.59	1309.08	1389.51	1594.21	1254.38	1614.85	1298.46	980.435	1664.31	1466.96	1980.73	2015.09	1313.94	1281.82	1556.83	1292.56	1749.51	1364.83	1513.93	1271.85	2128.71	1542.96	1575.12	1393.88	1176.65
ENSG00000090581	780.153	666.857	819.297	898.026	904.771	843.403	821.784	801.942	838.266	774.26	975.823	958.656	1078.16	1199.67	829.664	776.391	936.431	848.447	743.426	834.63	801.262	783.904	983.626	1012.43	791.131	937.753	1360.86	806.032	943.078	1001.84	910.54	1038.13	1019.13	904.923	919.383	807.023	676.745	1127.4	743.243	870.573	911.99	895.142	934.086	769.455	941.188	972.075	834.924	927.354	825.713	1017.65	873.171	750.059	827.632	908.537
ENSG00000090612	1211.4	907.963	1313.32	1117.62	850.63	852.3	709.351	736.814	972.128	970.823	1052.26	884.98	789	1169.12	964.079	909.231	1289.35	925.419	862.309	847.214	963.31	775.43	1000.15	1092.68	887.264	1158.55	1141.49	877.445	663.238	834.984	993.112	869.545	664.284	759.017	802.551	1217.52	916.897	982.267	1048.97	911.91	925.011	881.103	927.606	746.962	1070.15	913.845	888.534	877.566	873.343	858.577	1321.57	973.237	1053.43	1184.07
ENSG00000090615	3916.19	3762.81	3462.32	3827.83	3648.03	3408.85	3849.27	4012.53	4045.82	3766.9	2932.18	3868.43	4106.71	3558.38	4013.89	3433.55	4196.06	3227.51	3267.77	3105.7	3561.12	4060.22	3202.07	4078.29	4176.59	4030.71	4084.43	4324.17	4219.18	4291.43	4488.32	4211.26	4088.4	4415.03	4087.57	3776.05	3990.78	4175.64	4408.49	5036.89	4242.32	4111.98	3892.76	4111.09	3683.72	4414.4	3926.64	3912.05	3848.21	4681.89	3786.49	4021.55	3506.68	2795.43
ENSG00000090621	14245.2	13835.4	12219.8	10876.8	12349.1	11825.2	10537.6	11614.4	14312.1	16211.1	10345.6	11304.1	11903.1	10815.3	11774.4	11917.5	13474.4	11746.6	13606.5	9639.16	17602.9	11770.9	12556.3	10437.7	13420.8	13229.4	12303.5	11161.9	18106.5	11283.4	14806.3	12714.6	12538.4	16305.5	18368.6	15634.5	15540.2	21124.6	17476.7	14691.1	19995.4	15046.5	12087.8	19062.1	18392.7	18310.3	14172.3	20372.5	14019.2	16368.3	15817.1	14858.5	14863	14308.8
ENSG00000090659	89.7726	74.533	78.2545	90.9095	76.1012	69.0761	77.2226	94.8635	87.7289	72.4574	45.7348	50.3267	252.672	92.3128	56.4006	73.4245	84.4228	14.7869	111.176	47.412	42.7295	51.6257	55.3338	70.3838	114.007	59.295	40.0682	64.9851	40.0953	97.3814	142.362	62.0937	94.4375	89.8258	36.385	55.9084	47.5459	120.536	47.372	77.0118	63.9578	87.7523	75.1331	86.5576	86.6231	95.1268	121.817	29.0574	31.5488	95.7931	100.671	141.296	93.5666	118.449
ENSG00000090661	59.8575	72.1875	49.4661	79.7321	68.9624	105.479	80.3486	118.452	67.2249	86.4383	70.2683	40.7377	127.917	81.9531	59.4468	62.4656	88.7792	54.2144	48.2684	44.0453	54.0374	76.5637	39.516	64.7371	56.9612	83.546	85.9959	53.2473	50.5643	65.0963	78.0005	60.4734	58.623	71.0534	51.131	72.9528	78.7576	111.331	97.3688	70.5147	54.9943	37.7046	69.1767	68.2922	67.303	70.0655	61.563	93.1704	66.8821	44.8948	63.4367	90.9677	71.6074	66.1293
ENSG00000090674	158.125	169.238	251.549	229.732	256.203	250.353	266.634	215.16	195.172	269.655	175.461	232.061	233.364	284.612	199.785	187.392	168.75	168.12	146.68	204.581	196.265	285.164	276.177	186.586	259.846	186.603	308.307	231.516	372.323	262.205	265.205	260.017	228.945	239.963	298.631	224.795	215.493	291.98	269.435	246.704	294.186	305.198	301.381	328.102	268.886	304.552	251.542	202.161	206.203	340.174	213.535	217.423	282.401	227.219
ENSG00000090686	2351.09	2483.57	2330.4	2162.73	2070.79	2297.78	2297.15	2258.74	2296.44	2198.4	2209.96	2154.98	2094.69	2215.7	2441.2	2338.97	2459.71	2336.33	2274.68	2369.37	2531.82	2446.48	2154.17	2183.11	2228.71	2165.68	2138.5	2068.84	2273.69	2591.66	2462.64	2119.17	2485.64	2440.7	2272.09	2282.58	2342.87	2401.47	2235.59	2332.51	2386.6	2632.36	2385.29	2560.9	2471.8	2707.34	2479.4	2264.79	2419.56	2334.02	2209.26	2595.37	2246.04	2433.15
ENSG00000090776	245.393	262.878	277.998	423.34	359.426	283.487	319.653	407.138	240.919	274.243	280.714	210.181	338.335	337.22	286.651	221.832	257.98	308.223	254.053	184.663	248.972	356.949	461.733	326.771	331.118	410.524	424.401	268.578	285.427	346.484	304.329	405.987	415.921	373.053	290.353	229.912	339.411	314.022	309.274	344.337	290.055	251.29	304.702	274.232	314.194	331.811	266.456	277.746	449.045	314.988	346.93	314.3	332.72	375.003
ENSG00000090857	3069.04	4545.71	4028.56	3189.19	3398.38	3953.34	5780.21	4255.94	4863.69	2821.06	4826	4214.51	3391.8	3841.55	4594.51	4114.53	3534.14	2992.27	4555.45	4159.26	4920.39	2806.36	2552.51	4331.46	4091.67	3831.11	2787.13	4213.33	2792.88	7267.32	2444.79	2897.52	4365.19	6381.06	4429.07	3488.22	3952.91	5261.7	5320.23	2701.02	4484.52	3674	5588.04	6726.34	5113.05	5700.75	5518.52	4051.1	3798.59	3270.1	3078.63	4553.5	3069.56	3525.29
ENSG00000090861	3418.06	3071.86	3768.95	3194.43	3397.37	3654.08	3321.45	2797.66	3722.79	3481.01	3079.45	3036.71	3086	3146.13	3530.66	3236.06	3133.29	2824.33	3410.16	3421.19	3360.01	3351.24	3375.05	3643.36	3453.42	3271.64	3292.48	3862.85	3184.12	3541.87	3507.92	3278.28	3204.07	3491.48	3542.74	2991.56	2819.39	3981.89	3404.27	3011.88	3194.79	3106.61	3149.75	3846.66	3456.77	3767.7	3666.01	3284.31	3569.97	2727.98	2955.6	4701.55	2547.03	3156.29
ENSG00000090863	7636.88	8539.85	7161.56	5758.07	6762.02	7164.71	6980.08	7950.65	8099.76	8813.07	8344.93	6861.91	7472.65	6849.36	6475.41	8723.41	8151.2	9128.62	9129.45	8354.16	7711.63	7054.87	7585.03	8547.69	10569.4	9268.67	7652.92	6666.04	9787.11	7870.64	9649.35	9157.59	7965.68	7533.44	7552.51	8814.06	8566.43	7780.16	8388.67	9680.35	7708.44	8577.31	8033.41	5769.98	7540.63	8571.05	7842.92	8213.84	6600.62	8354.33	10836.7	6815.18	11486.5	7050.35
ENSG00000090889	13.4001	9.42865	6.88337	10.5961	7.1444	9.44193	4.80513	9.89432	4.19496	5.71759	3.34606	1.13217	20.375	11.0314	6.18219	5.39305	7.82455	11.0776	2.16232	14.0502	2.81049	5.35649	4.52612	2.58049	0	1.97423	5.19294	2.65226	3.23018	4.83068	10.0897	6.218	9.65839	8.56293	3.83654	1.71891	4.31585	2.07944	1.94725	8.40686	2.85286	4.02281	3.71354	8.48314	2.83611	7.88761	18.1358	2.98811	20.9755	3.75993	9.96287	12.221	10.7654	18.1479
ENSG00000090905	4967.46	5126.8	5268.68	5820.29	4975.55	5335.31	4755.53	5267.72	5675.07	5691.11	7446.19	5662.26	5336.55	5033.99	6124.83	5580.16	5963.89	6092.61	5161.17	5348.23	5427.08	5093.31	6050.7	6188.93	5299.6	6100.71	4863.67	5901.75	6103.67	5569.37	4572.04	5611.16	5067.37	5946.65	5722.76	6285.85	6184.21	6518.95	5829.86	5589.6	6277.51	6290.93	6321.05	6092.44	5810.11	6940.45	6203.99	5619.57	5256.38	4693.76	5223.44	4865.36	4618.86	6325.77
ENSG00000090924	432.297	210.134	490.92	238.876	217.178	202.018	287.712	302.802	211.541	362.691	185.911	155.608	184.385	355.18	333.252	211.936	154.593	200.513	304.06	287.127	293.768	236.232	162.665	179.959	269.836	67.1228	191.608	237.504	105.589	310.774	368.41	191.228	370.981	401.448	176.714	126.219	258.588	180.432	290.188	401.793	187.686	231.474	161.963	257.505	279.106	302.014	225.982	260.232	272.601	192.383	132.005	211.233	229.752	249.713
ENSG00000090932	0	0	0	0	2.77605	0	0	0	0	0	0	0	2.26484	0	0	0	0	1.44652	0	0	0	0	0	0	0	0	0	0	0	0	0	0	0	0	0	0	0	0	0	0	0	0	0	0	0	0	0.620004	0	0	0	0	0	0	0
ENSG00000090971	35.8763	12.4199	21.8664	26.071	28.7251	20.3215	18.956	36.2978	36.0545	51.1015	16.2513	27.1499	32.9567	33.7199	37.8763	30.0278	29.6624	56.6232	58.1459	27.5046	34.9067	25.9501	23.881	40.3769	35.6405	19.6435	20.0072	25.9188	18.8712	17.7414	20.1177	45.7733	24.3914	23.3848	18.647	17.1118	37.5581	25.8379	36.9075	16.2778	32.4142	32.155	24.2016	26.1401	38.5145	41.5134	21.5974	21.1939	25.2556	56.7284	50.6218	28.9754	25.6303	32.8068
ENSG00000090975	242.774	479.985	438.98	425.642	438.726	388.68	373.77	327.803	408.367	396.705	128.484	239.796	363.42	356.501	422.531	260.001	348.556	191.74	343.225	225.71	290.279	344.066	300.286	248.022	273.966	190.178	356.601	224.101	323.569	384.747	387.048	347.742	508.001	660.277	423.325	406.624	291.108	684.515	384.87	368.43	413.315	388.41	479.515	532.37	338.017	511.536	443.599	465.233	348.797	291.872	358.321	335.927	234.467	375.152
ENSG00000090989	1659.12	1283.09	1469.04	1429.07	1244.13	1266.51	1394.33	1443	1304.59	1300.42	1571.71	1406.89	1505.83	1395.85	1198.23	1354.33	1435.3	1368.75	1577.8	1311.96	1228.12	1646.15	1646.95	1603.15	1461.88	1409.21	1821.41	1348.69	1762.64	1394.95	1671.23	1381.77	1528.72	1484.92	1501.34	1746.19	1550.09	1436.14	1343.76	1269.75	1259.17	1338.05	1322.69	1489.39	1436.75	1480.08	1670.79	1427.72	1485.08	1415.8	1398.8	1570.1	1629.05	1748.69
ENSG00000091009	2964.11	2496.87	2567.6	2619.74	2531.94	2614.15	2612.3	2761.38	2427.83	2488	2734.12	3105.18	2081.65	2379.67	2428.6	2499.99	2606.49	2964.15	2658.49	2731.14	2502.8	2464.98	2658.2	2622.45	2421.69	2889.66	2767.52	2550.98	2930.36	2443.84	2847.28	2506.42	2767.73	2448.94	2476.58	2767.12	2399.36	2621.68	2422.76	2139.14	2643.01	2511.97	2765.49	2205.61	2880.17	2459.84	2660.82	2327.33	2592.52	3051.29	2665.84	3014.66	2672.91	2771.55
ENSG00000091010	0	0	0	0	0	0	0	0	0	1.65987	0	0	0	0	1.51132	0	0	0	0	0	0	0	0.905769	0	0	0	0	0	1.05847	0	0	0	0	1.03248	0	0	0.802195	0	1.03603	0	0	0	0	0	0	0.987988	0	0.972342	0	0	0	1.30562	0.715048	0
ENSG00000091039	2775.93	2105.42	2109.24	2439.14	2481.41	2168.54	2704.2	2295.52	2365.27	1831.58	2823.42	2323.16	2585.73	2521.55	1945.74	2956.54	2454.36	2585.32	2492.26	2421.69	2333.46	2170.97	3053.14	2471.73	2338.46	3063.84	2851.56	2508.11	2319.29	2969.76	2665.65	2428.03	3710.58	2295.17	2469.54	2249.11	2385.73	1939.61	2049.26	2699.64	2768.77	1769.31	2800.81	2497.25	2413.12	3428.38	2921.52	2039.81	3209.28	2129.06	3442.51	2769.95	2955.47	3504.21
ENSG00000091073	132.733	156.711	121.47	229.587	232.41	180.859	177.077	173.212	138.136	204.017	169.148	197.372	201.957	183.062	196.548	174.443	110.209	86.0858	121.236	136.224	194.519	174.692	164.404	182.217	223.958	136.553	181.283	225.149	217.798	174.268	234.56	265.652	241.335	294.594	212.611	210.069	256.714	244.669	249.073	246.492	322.982	300.624	237.42	314.953	213.402	310.199	276.841	250.079	193.146	213.756	196.556	176.955	216.03	155.168
ENSG00000091106	175.237	119.475	106.694	136.584	152.922	115.926	164.127	121.302	166.086	95.1513	132.224	112.675	160.907	127.474	149.901	103.422	104.569	102.282	126.7	162.686	128.191	94.2274	144.908	112.84	159.7	138.075	134.541	150.786	127.437	132.141	118.395	123.137	155.836	143.362	126.976	80.8102	94.122	112.984	95.8907	116.982	148.199	152.693	146.574	90.5393	126.895	121.605	122.929	148.746	123.117	94.1041	105.547	120.349	114.54	65.1579
ENSG00000091127	729.251	685.089	824.069	842.842	605.608	965.488	767.418	866.82	807.322	873.787	934.709	693.966	817.54	782.718	822.04	924.279	762.014	878.411	688.106	892.018	825.981	680.06	758.375	777.107	490.351	781.372	746.893	841.33	859.499	624.976	762.251	739.508	755.489	589.516	774.312	633.185	576.338	519.46	725.57	700.767	620.793	647.401	651.545	542.81	848.557	678.531	948.282	599.799	861.755	748.89	749.295	651.277	654.995	680.976
ENSG00000091128	28.8717	26.3256	20.3146	16.4848	30.2788	19.0474	15.8964	16.444	26.8044	25.8548	17.3045	24.4248	31.5047	16.3375	24.386	20.0101	28.9092	17.1246	22.8382	5.96986	12.3109	21.4926	0.780155	38.1015	11.6657	9.85487	23.5448	17.1561	25.0908	32.5055	25.8778	14.264	11.5047	34.4165	13.1438	15.4494	5.627	4.62039	12.745	13.4143	4.44334	15.6759	23.8856	6.38509	28.3654	25.6381	8.33836	3.86891	3.49599	8.90678	12.4442	37.7609	8.62908	42.1057
ENSG00000091129	35.1141	12.6548	9.89036	26.5461	12.4344	22.839	11.7657	27.0506	41.8479	15.1838	17.0317	0.806583	12.4215	30.9818	0	21.126	15.5167	11.5319	7.35674	12.965	24.82	4.66668	9.2385	32.595	15.2644	19.0166	9.55263	9.47132	5.38483	1.92666	10.4403	14.2402	35.9223	2.19308	22.9055	17.253	20.3577	0	1.51282	63.3565	3.83651	18.1115	5.11354	13.6951	9.48312	1.0152	5.41543	16.1059	21.9567	17.9588	22.7269	9.35285	57.0642	68.9546
ENSG00000091136	1987.39	3392.78	2312.32	3675.26	2557.53	3439.27	2781.74	3508.69	2200.64	2313.87	2655.67	3137	3990.61	3612.83	3195.96	2797.64	2785.56	2438.57	3468.66	2724.21	2689.49	2277.24	4241.18	2613.29	2796.2	2838.17	3330.76	3476.15	2403.13	2943.21	2913.16	2798.86	4588.8	3658.9	2076.26	3042.89	3557.86	2574.59	3005.99	2716.72	1991.54	2732.7	2664.87	3248.96	3005.34	2410.4	2567.43	2548.81	4406.39	2295.67	3775.54	3301.19	2535.94	4677.58
ENSG00000091137	46.3131	32.346	30.655	48.8183	30.6082	30.3806	40.798	49.1712	58.3893	29.3423	26.8391	38.4657	25.3841	15.2728	46.2186	18.9958	57.0781	28.2719	65.8791	37.0342	50.7422	58.8506	43.7978	36.8293	72.622	28.83	21.0087	21.7239	53.4431	99.1022	29.7483	22.8562	34.4502	69.4465	201.789	44.1354	32.3374	82.0759	86.4546	24.867	40.8835	37.8999	16.2343	60.486	50.4617	53.8481	44.2465	42.1377	58.5112	25.1516	70.947	27.117	32.678	58.3316
ENSG00000091138	16.6798	16.6299	9.79645	6.61795	2.59933	10.6532	10.2849	3.78692	4.19233	3.72019	18.3911	9.83906	3.62025	22.0983	6.63756	3.7865	1.92366	12.4754	12.8977	12.49	3.4261	7.92488	17.2061	33.5716	1.67984	2.14006	3.69832	21.0248	1.9628	4.71642	19.8705	2.90524	15.9533	1.50511	3.67506	11.3358	13.5546	10.4966	3.83335	18.7842	13.728	6.57581	1.97726	9.07052	30.6858	5.51088	6.30507	5.89806	21.5476	35.3586	5.44688	2.33529	0.447497	4.03
ENSG00000091140	13731.8	12795.5	16310.7	12599.7	13544.8	12112.9	13272.7	10749.3	13357.4	13176.4	13054.5	15663.5	11692.5	11563.9	15150.3	12371.8	11407.6	16244.7	13833.5	15753.6	15670.1	17236.5	11844.6	11240.5	11417.2	9410.88	11267.3	15797.1	15700.7	13909.2	10094.9	17089.6	11801.6	16056.3	14236.1	13764.6	13319.1	14317.7	12500.3	7880.58	10931.6	11411	11561.3	13606.9	12134.3	11398.9	10117.9	11443.5	14863.5	13717.9	10383.3	12973.5	11192.1	13535.3
ENSG00000091157	2440.83	2794.92	2778.8	3083.44	2495.06	2969.61	2851.27	2880.15	2934.48	2999.65	3331.74	2828.08	2662.26	2730.51	2944.99	2699.68	2885.1	3115.72	2488.24	2878.1	3274.65	3099.49	3173.67	3066.44	3063.09	3001.61	2519.08	2719.92	3131.67	2702.81	2934.54	2973.98	2475.13	2738.02	3088.19	2957.69	2878.52	2601.7	2812.77	2859.43	3054.3	3085.12	2750.33	2817.29	2375.66	2808.05	2684.34	2846.77	2616.19	2913.36	3132.97	3135.07	2697.65	2514.7
ENSG00000091164	6644.95	6559.98	5966.97	4978.83	6208.62	4932.83	6657.84	5735.28	6123.11	5723.05	6543.36	7328.02	5094.18	5539.23	6137.38	7000.3	6869.86	6646.47	6016.96	6739.42	7571.25	7451.03	6884.05	6483.35	7115.24	8047.37	7742.21	7392.05	8391.44	7073.09	7529.15	6635.32	7033.71	6803.29	8545.86	7050.98	7116.18	6340.98	6155.16	5833.63	7687.8	6546.9	7340.91	6516.91	7081.93	6685.45	6917.39	7980.67	6242.42	6538.04	6648.85	7206.99	7260.42	5604.53
ENSG00000091181	12.9636	7.13802	10.7739	7.00019	14.8585	18.6814	34.1543	3.42166	7.22805	4.33925	16.6837	13.4584	15.1702	21.7788	11.1158	12.7625	5.13533	0	26.8483	2.3938	2.47376	3.2032	10.5725	7.53861	26.047	2.01004	14.9415	6.93721	7.41146	3.25523	52.5368	4.08037	3.08371	3.54574	16.864	2.52921	3.40891	1.36357	7.15827	7.5244	4.72897	6.65783	5.03623	1.11298	5.46051	1.9649	4.96642	9.7047	2.76839	12.6166	13.8447	14.2195	14.8281	4.09539
ENSG00000091262	855.8	1051.92	330.592	263.949	258.473	513.937	604.658	828.218	427.916	1338.42	686.812	856.657	1178.35	397.929	510.809	555.696	1383.57	327.959	1203.18	364.333	516.856	1831.25	1256.94	364.925	621.052	1196.89	147.072	703.105	1794.36	458.192	206.483	737.612	340.189	1654.46	380.752	679.394	439.688	942.663	1561.88	744.524	1036.42	1476.16	294.909	522.47	299.006	353.481	1796.92	540.327	95.3724	685.676	1729.93	383.945	475.659	371.44
ENSG00000091317	724.289	553.717	635.732	636.557	523.254	634.218	660.032	599.633	604.182	464.97	473.436	511.185	834.626	615.828	469.148	727.421	496.991	552.254	545.698	559.238	384.851	479.787	577.964	488.392	440.151	441.37	582.933	561.592	456.096	558.444	744.151	506.226	622.158	448.389	492.399	476.705	661.088	486.184	401.623	617.86	416.251	511.491	482.675	500.207	550.167	454.346	628.324	407.342	620.769	479.426	529.997	624.823	673.284	605.37
ENSG00000091409	4765.87	6389.16	6299.88	8302.31	5326.61	6768.62	5231.51	6407.72	5842.45	5097.07	4307.63	5444.5	4938.25	4568.27	6118.96	4259.12	4173.31	5604.58	5130.38	5046.82	5471.8	8761.76	3859.03	4203.21	3550.39	4421.17	3499.3	4978.13	5164.7	4395.12	3781.81	6051.92	6411.02	6889.77	6119.73	5325.87	5944.62	4996.88	5026.06	4010.03	3613.74	5761.23	4134.67	7355.45	4346.11	4719.14	4479.94	4372.5	6746.34	4005.98	4690.83	5097	4441.75	6250.78
ENSG00000091428	136.058	189.642	148.771	275.755	94.0388	207.278	165.497	231.379	155.972	128.997	161.432	247.661	163.695	183.035	141.118	223.369	192.467	193.051	175.757	140.249	139.073	331.838	221.692	174.36	242.726	197.144	123.959	263.798	193.379	216.018	241.631	144.084	272.942	165.032	298.588	162.958	190.683	235.447	220.188	233.489	160.669	123.577	206.431	239.374	120.005	133.359	193.738	248.314	274.396	171.297	150.54	173.267	180.798	261.674
ENSG00000091436	57078.2	64726.3	54791	42876.1	59388.9	58382.3	62127	56608.5	59736.3	63854.5	63068.1	68008.9	54762	54445.8	57899.3	61562.2	65702.6	68584.7	67227.6	65863.7	68264.2	56517.8	47546.3	46072.2	67105.8	56250.1	81606.5	53615.7	56713.6	79576	85812.4	53061.8	51759.6	41796.6	58727.1	58754.2	59858.8	43076.2	43747.3	49587.4	77549.9	53394.3	61569.9	41558.4	54248.2	58044.8	69179.6	71092.8	59326.8	59320.8	58097.7	71762	51166.9	63435.4
ENSG00000091482	14526.3	13253.2	22643.8	12361.3	12739.2	11497	15773	9595.41	18751	15608.7	13346.7	15636.7	17070.9	16158	22517.1	15354.9	24765.5	18004.4	21364.2	16803.2	19069.7	19023.6	18708.6	16301.5	10852.2	14108	16991.3	17241.2	18046.2	15966.7	16674.5	12017.6	22483.7	17789.9	13690.6	13842.9	12488.1	11499.8	10648.9	9290.58	11788.8	12720	18279.1	11986.9	13660.3	11624.8	15925.4	16762.2	22361.5	7898.47	13955.5	18887.5	11570.1	27401.3
ENSG00000091483	8209.04	7937.96	8804.18	7231.21	8339.66	7300.05	7197.45	6198.65	7645.21	7707.04	8535.7	9267.65	7317.95	7269.42	9033.15	6599.12	7494.33	8436.74	7125.18	8644.88	9790.63	11149.2	9617	8385.26	7304.03	6735.27	7336.19	9726.44	9406.34	8226.28	6495.4	8834.43	7593.36	9909.66	8013.43	7262.13	6755.51	6966.07	7919.35	5135.85	7116.41	7186.25	7883.36	8018.44	7679.36	7346.92	6948.22	7833.29	10359.3	8437.55	7170.04	9361.24	6806.21	8788.85
ENSG00000091490	293.878	438.999	343.077	370.446	309.295	380.593	407.606	315.434	324.616	242.324	375.21	353.863	313.235	338.953	323.234	346.975	339.524	374.265	336.899	288.208	385.306	474.65	180.899	251.368	268.218	264.328	266.346	372.203	307.156	327.275	442.258	260.134	333.315	396.249	461.955	325.233	371.691	146.145	262.764	278.293	252.572	254.955	350.484	468.775	357.065	326.77	252.077	238.332	306.226	280.536	237.263	381.219	233.741	423.811
ENSG00000091513	162.616	36.3096	31.713	350.805	33.0268	28.2834	93.353	70.882	22.5476	63.8403	114.594	43.3096	69.8968	65.4561	52.2898	59.1393	39.0893	44.0636	36.7843	41.6884	29.013	22.7237	88.0974	28.2927	23.1532	83.678	72.0788	45.4459	26.6302	56.0812	11.708	37.842	22.4426	35.1469	36.3626	135.671	60.8146	54.8491	44.7313	36.6457	27.6044	30.4211	86.7694	25.6016	35.4943	97.5476	33.2643	35.7576	10.6899	56.809	41.6805	21.8724	34.5932	202.048
ENSG00000091527	18049.5	18150	17226	14533.9	16799.4	16380.8	18355.9	16119.5	17018.4	19334.2	18254.3	17881.4	17979	14895.1	16063.5	20759.8	19810.3	20595.8	19722.1	17286.7	17311.3	17004.1	17466.8	15759.1	16200	16865.6	19752.7	14165.4	20398	15641.2	19020.4	16313.8	18503.2	15201.5	16411.8	16989.6	16192.9	15049.3	15791.5	12764.5	18048.6	15660.5	15741	14540.3	15588.2	14966.9	15804.9	16546.3	18387.1	16231.8	16845.9	15387	14531	16677
ENSG00000091536	14.2643	20.6403	25.2041	25.4351	8.15989	38.7962	19.1766	47.5733	15.3152	31.1712	14.5469	31.3093	25.4649	8.11894	56.1186	20.0497	33.0742	22.1964	20.3407	6.18846	50.8877	31.5816	22.1537	13.1368	28.2716	10.4369	31.8133	18.8737	35.3657	16.4058	14.36	18.43	16.4296	33.5789	27.3863	16.9411	16.5797	30.8653	87.5156	22.843	25.3181	10.6698	7.33177	42.7059	9.6817	13.7901	28.8767	14.2372	17.2989	31.2078	50.1033	14.8552	29.1613	35.8437
ENSG00000091542	14910.1	14765.7	13699.8	11493.2	14263.5	13156.7	12815.8	12174.3	11726.4	14758.6	11667.2	13921.9	11867.4	11906.7	12667.7	14008	13346.6	13627	12441.7	12578.1	13562.5	13012.5	11429.3	12039.3	13792.3	12010.4	11631.7	12326.9	13649.7	12061.7	13260	13778.5	11160.4	11863.8	13905.9	13779.2	13612.9	13421.1	14120.1	12338.4	12468.2	13728.4	11977.7	12377.2	11368.5	12343.7	11361.5	11546.8	13235.3	15384.6	13278.5	12910.7	12773.6	10458.9
ENSG00000091583	0	0	0	0	0	0	0	0	0	0	0	0	0	0	0	0	0	0	0	0	0	0	0	0	0	0	0	0	0	0	0	0	0	0	0	1.31405	0	0	0.76736	0	0	0.766988	0	0	0	0	1.3907	0	0.548535	1.04614	0	0	0	0
ENSG00000091592	855.502	750.563	756.52	986.378	668.859	1016.49	940.912	780.186	820.604	656.361	659.097	540.132	909.205	716.304	755.249	660.389	630.959	549.193	765.588	714.701	840.838	723.227	381.948	687.528	697.244	575.976	656.347	664.012	712.764	722.662	883.421	685.43	587.697	851.136	700.281	727.684	776.412	954.329	789.703	1207.32	638.971	613.284	688.477	884.761	711.875	690.268	718.55	673.32	593.592	612.406	605.21	702.781	844.513	635.034
ENSG00000091622	32.8763	37.5132	34.7275	60.5542	36.9016	67.748	19.058	126.369	65.1962	57.1071	60.0652	34.3837	37.5073	26.3743	59.4922	78.7238	44.8507	28.1706	47.7712	54.8548	29.2912	58.597	52.1305	57.8879	78.2415	42.832	22.8574	44.9621	40.6693	50.1815	56.9967	37.9243	44.3723	30.9603	52.671	76.9485	51.1691	72.9632	70.6598	117.96	59.0218	65.2748	52.2157	62.7919	60.6133	48.326	38.9415	41.3953	43.8276	42.1301	59.6722	32.7576	54.89	68.8141
ENSG00000091640	3909.41	3937.38	6856.81	4250.55	4570.28	3925.93	5269.17	3440.26	3530.06	4812.93	4321.89	4540.48	5259.69	4170.47	5402.75	3881.99	4859.21	4762.53	3843.09	4439.69	4888.36	5037.84	6100.96	4362.13	5436.12	4254.91	5401.35	5313.05	4788.78	4183.01	3004.69	6540.03	4094.52	4601.9	4740.51	3722.95	2969.62	4764.61	4460.04	3292.32	4349.55	3962.03	5681.01	3893.25	4376.73	5114.4	3813.99	3360.57	5970.4	4307.08	4429.93	6604.09	3970.53	6287.43
ENSG00000091651	46.658	87.7906	56.8484	56.407	58.779	48.389	41.6742	33.5177	94.2469	89.9916	84.8451	65.4416	56.2998	67.6995	73.6509	40.0261	70.1399	51.947	100.337	64.7154	48.6084	29.0327	26.2436	38.7768	38.0485	43.4135	64.2322	57.3299	31.4265	39.0544	32.4485	71.6472	49.1502	62.8939	36.5249	69.3815	51.1656	49.3801	28.5618	41.7085	72.7876	80.8286	56.553	55.0236	64.8747	61.1657	49.4524	45.6212	26.8084	41.8479	70.9128	53.5063	62.4875	41.4828
ENSG00000091656	3182.9	3716.74	3927.11	3266.35	3819.72	4219.11	3803.13	4237.17	5005.73	4352.94	3481.47	4496.85	3338.77	4571.77	3939.14	3618.81	4188.32	3179.03	3193.89	3154.28	4652.54	5275.98	3479.43	3856.27	4104.86	3975.11	3007.14	3610.4	4395.19	4344.49	4316.17	4202.62	3839.81	4174.65	4989.15	4426.07	4577.96	4060.57	4519.08	4469.75	4056.64	4734.2	4105.95	3498.86	4335.52	3660.42	4253.18	4378.16	3371.13	3265.97	3669.82	3728.13	3594.48	3054.46
ENSG00000091664	0	0.735225	1.4775	1.41949	0.76501	0	0.732734	0	0	0.865039	0	0	0	0	0	0	0	0	0	0	0	0	0	13.1044	0	0	0	0	0	0	0	0	0	0	0	0	0	0	0	1.57209	0	0	2.6003	0	1.69634	0	0	0	0	0	0	0	0.668787	0
ENSG00000091704	5.94072	7.61339	5.87862	11.1637	9.14542	15.4426	11.1732	24.6484	6.63898	7.3988	12.7991	21.1255	11.7389	5.31673	3.6162	5.02161	6.52871	16.8214	8.78964	28.232	12.5172	9.31531	4.20874	6.30905	19.2117	7.10119	19.622	7.90669	14.0378	10.2161	4.02133	22.9464	11.3409	15.0384	9.6365	10.2199	4.45628	11.4338	10.4512	9.27104	4.68569	9.40761	15.9086	13.2497	11.9476	8.19795	4.88156	15.8798	2.73936	7.23134	6.06836	3.684	14.2592	10.9007
ENSG00000091732	1184.03	1245.76	1226.68	1080.6	1225.28	1054.39	1289.11	1042.05	1219.56	1280.8	1262.12	1476.74	1113.59	1024.31	1274.96	1111.93	1157.27	1291.14	1111.59	1112.49	1114.9	1116.78	1299.53	1194.81	1190.91	1050.05	1185.05	1229.68	1081.29	1217.64	1021.01	1123.76	1088.43	1244.53	1134.41	1061.95	1341.34	1251.33	1237.48	857.308	1172.23	1016.05	1245.29	1065.19	1139.97	1249.39	1204.01	1035.17	1114.13	1272.92	1038.6	1272.93	1028.74	1093.28
ENSG00000091831	1909.64	1949.21	1570.79	1535.69	1998.05	1426.67	1580.33	1293.23	2142.49	1973.33	1633.92	1940.51	1661.61	1606.11	2423.32	1485.92	2189.08	1151.42	1664.95	1661.11	1597.1	2051.02	1132.83	1557.95	1590.65	1595.55	1351.56	1709.94	1696.81	1643.1	1772.53	1595.88	1161.97	1702.57	1367.2	2677.58	1543.46	1378.74	1408.69	1331.65	1876.93	1681.38	1556.96	1224.69	1627.44	1675.46	1737.23	2066.5	1555.76	1147.6	1406.95	1633.1	1318.19	1532.06
ENSG00000091844	138.873	86.6977	70.5718	130.488	101.089	125.956	98.4735	69.9411	103.205	77.5929	120.863	135.737	159.305	115.922	133.443	52.8154	88.7436	91.6701	130.28	122.443	111.924	74.1336	87.6194	96.556	108.985	109.543	87.9022	89.8261	54.7405	99.1935	92.4269	81.0034	115.709	91.9358	83.9426	108.53	82.0132	38.8517	76.1491	96.9171	91.3161	74.9511	109.817	110.316	95.8131	77.3756	75.9618	89.0411	100.879	74.3297	79.3606	70.1862	93.727	80.8178
ENSG00000091879	507.18	565.3	472.274	619.962	494.155	538.01	474.656	573.833	496.489	356.338	678.164	755.042	516.206	505.868	690.719	417.251	563.733	417.192	534.288	467.079	644.649	562.543	327.113	505.175	468.663	360.474	441.854	539.739	350.581	539.933	483.477	283.139	419.857	458.354	491.748	470.317	351.204	263.642	323.636	427.421	438.807	409.356	435.686	410.877	405.703	417.923	542.87	458.75	486.737	455.792	557.567	317.983	400.798	534.876
ENSG00000091947	828.598	781.006	910.34	818.819	853.834	781.565	753.395	595.789	836.891	916.134	986.085	932.991	931.51	675.707	672.008	792.883	1020.96	1073.83	830.665	857.915	743.94	1044.16	1024.27	906.606	830.329	988.716	974.811	783.606	882.852	656.897	696.397	982.776	822.457	695.215	887.121	704.318	724.005	1030.18	648.66	661.3	787.828	660.626	808.898	783.319	824.445	798.169	754.793	788.568	703.229	770.043	861.894	833.632	747.568	864.738
ENSG00000091972	136.49	107.396	81.7375	168.414	72.9599	128.222	180.337	143.41	120.557	52.4151	84.4333	129.014	104.605	151.837	137.479	49.0907	59.4352	129.933	141.808	109.01	110.274	142.638	56.2462	45.9425	46.796	75.6623	34.6758	123.137	85.407	123.822	101.97	85.436	149.011	106.466	80.9594	108.256	115.247	66.6563	75.5532	68.0872	46.3867	75.3215	101.298	170.738	86.891	85.2954	86.4431	98.0479	83.1666	43.9474	67.5015	125.122	101.177	169.15
ENSG00000091986	5690.59	2397.39	2128.98	2304.11	1556.55	2803.86	4590.59	7475.53	3033.05	1459.79	3402.15	1457.16	13006.6	3564.97	957.244	2589.24	2132.35	2337.75	2166.7	3309.08	2676.93	2665	2324.54	2613.64	2509.96	2271.98	868.976	3911.86	3512.45	1777.22	5543.1	1713.49	7004.33	3677.59	2523.67	3634.09	2938.63	1730.68	2668.96	7595.58	637.311	2176.05	1785.38	3597.83	2812.77	2447.3	2960.13	2241.47	2472.84	2160.85	3900.18	3999.67	4931.57	4117.16
ENSG00000092009	26.9031	31.191	69.0787	17.7724	31.9434	23.3467	31.4748	32.291	38.7761	7.75957	21.5726	8.66671	75.9743	58.6504	31.4532	56.4074	24.4848	11.2759	70.3294	22.0645	9.77183	24.1459	58.6405	27.6012	24.2253	20.2575	29.6617	22.7206	9.89879	21.7479	59.249	27.566	37.458	12.0123	32.598	13.6084	17.1202	22.6838	34.0886	39.1707	14.6858	31.6669	46.4391	24.8827	13.5303	12.2416	25.9752	13.2897	18.7655	45.003	19.7014	69.1967	59.9291	53.6505
ENSG00000092010	1481.43	1325.4	2538.38	1841.9	2290.26	1375.35	1794.14	1645.08	1880.28	1707.33	1958.34	1888.55	1934.09	1841.29	2056.74	1539.89	1922.43	1527.13	1992.1	2024.87	1450.97	2070.8	1527.93	1384.86	1591.83	1447.68	1507.68	1369.47	1543.1	1503.29	4295.72	1633.8	1410.14	1752.23	1477.9	1271.54	1421.36	1256.56	1243.46	1317.01	973.224	1293.14	1568.33	1404.9	2594.69	1612.67	1598.2	1327.57	1587.8	1607.38	1526.96	1541.58	1439.64	2034.8
ENSG00000092020	1189.14	906.552	964.952	871.783	952.791	858.329	876.853	888.394	819.773	994.492	1229.35	966.986	944.478	916.05	828.373	1144.09	887.336	1224.07	893.093	1073.79	1058.57	1113.1	1188.67	1010.6	1112.41	1019.3	950.132	1023.54	818.44	871.914	861.989	967.216	817.337	829.316	865.988	746.473	939.328	1004.45	735.713	834.961	803.442	885.567	822.495	1090.18	1045.22	870.728	974.558	862.194	1192.54	932.272	844.668	1140.33	1034.92	1019.21
ENSG00000092036	587.6	459.589	556.414	571.47	658.126	523.068	671.282	390.59	515.585	424.429	551.747	572.931	517.957	515.473	652.311	459.381	594.213	482.456	531.475	494.707	464.347	534.717	610.117	572.054	383.471	593.075	510.822	591.963	503.696	568.65	360.851	543.328	412.845	519.982	498.34	385.647	477.964	468.941	542.173	468.436	475.482	517.348	431.633	391.908	540.815	566.038	462.116	512.819	615.381	557.728	512.533	505.262	530.418	515.942
ENSG00000092051	7.70691	7.5877	6.22652	7.12465	6.84171	11.4165	4.79018	9.44729	4.55454	4.13922	2.70139	11.6761	7.02138	13.8861	7.37311	4.34601	6.76464	13.0607	8.16014	6.08765	2.46328	2.24786	3.09561	5.25473	25.0399	4.07854	1.67221	5.12447	5.4126	5.64457	8.65944	10.837	7.31905	4.37622	6.5247	12.8386	2.04044	4.05631	0.887729	5.76956	3.45632	5.49239	2.3359	7.41872	2.12146	4.97946	9.45358	3.23608	4.68683	6.82885	8.33315	5.69439	5.61161	5.24601
ENSG00000092054	924554	1.32262e+06	1.88199e+06	1.9585e+06	1.38644e+06	994878	1.16423e+06	672166	1.90764e+06	1.23009e+06	1.7732e+06	1.05094e+06	1.3468e+06	1.38518e+06	1.70836e+06	1.23239e+06	2.1429e+06	1.27825e+06	994518	919855	2.06044e+06	974279	1.07e+06	1.30943e+06	969754	1.41167e+06	2.05093e+06	2.54841e+06	773292	1.39707e+06	987128	1.90025e+06	1.25757e+06	1.84256e+06	998917	1.43774e+06	1.21299e+06	1.48287e+06	1.5605e+06	829043	2.1638e+06	845182	2.1475e+06	1.1481e+06	1.70878e+06	2.06024e+06	1.9335e+06	1.95573e+06	1.70248e+06	443010	993268	1.75117e+06	417109	2.19369e+06
ENSG00000092067	0	0	0	1.39732	0	0	0	0	0	0	0	0	0	4.41139	0	0	0	0	0	0	0	0	0	0	0.911204	0	1.01625	0	0	0	0	0	0.893122	1.0681	0.943588	0	0	0	0	0	1.04773	0	0	0	1.87947	0	2.87993	0	1.41889	2.22165	0	0.687048	1.47204	0
ENSG00000092068	338.189	764.78	528.624	413.62	570.979	217.627	543.147	396.97	627.778	533.286	164.722	514.054	336.172	470.734	341.949	265.981	441.692	403.401	289.53	447.667	218.334	299.49	456.092	249.075	299.157	300.515	326.085	512.461	379.018	540.964	449.27	389.382	167.096	1011	387.308	701.72	508.956	534.668	617.82	399.904	370.252	488.739	514.204	593.865	394.403	810.946	541.629	655.963	507.292	509.094	387.511	510.696	321.781	173.928
ENSG00000092094	1029.15	1316.62	1536.51	1132.57	1261.88	1118.5	1439.74	1206.16	1214.83	1269.37	1212.88	1350.88	889.56	1105.53	1285.77	1377.14	1301.25	1341.18	1217.89	1100.83	1028.65	1304.73	1356.66	1377.18	1311.45	1216.08	1470.57	1331.82	1628.76	1732.5	1265.61	1427.84	1127.97	1356.17	1211.88	1134.18	1300.76	935.126	1283.87	1129.78	1216.19	1430.1	1212.12	1144.51	1177.86	1094.18	1226.09	1361.31	1143.9	1125.34	1371.87	1019.2	1123.31	1149.18
ENSG00000092096	42.9665	60.8563	68.5768	68.9701	70.4501	60.2993	96.6655	75.3721	47.2249	35.6027	43.8261	36.9096	33.1419	72.8484	31.8339	33.5299	32.737	40.6565	32.8365	42.7217	50.062	72.9619	38.2048	72.046	47.184	47.8788	46.7101	53.143	32.7303	66.6221	55.9757	104.162	63.1704	47.6493	49.9949	61.8534	47.9918	53.9075	36.7899	101.884	61.8154	42.8144	55.7346	58.4073	50.3669	47.4931	61.9392	57.7883	73.3399	35.1796	42.058	50.8919	39.2681	48.5473
ENSG00000092098	1579.1	1706.53	1685.72	2094.08	1876.06	1747.82	1489.08	1346.85	1562.46	1630.55	1229.78	1441.97	1815.85	1460.61	1429.91	1947.52	1311.89	1519.11	1722.23	1391.6	1352.6	1016.81	1283.21	1338.84	1173.58	1297.89	1612.59	1575.4	1763.32	1374.31	1648.64	1329.36	1581.52	1290.2	1348.38	1264.79	1550.53	1735.5	1420.65	1644.02	1778.12	1262.32	1902.26	1355.87	1612.95	2126.43	1556.42	1475.95	1718.59	1976.65	1723.07	1185.36	1241.46	1356.4
ENSG00000092108	2209.73	2216.72	2372.85	1973.42	2187.63	2196.18	2322.49	2204.93	2209.06	2271.4	2358.23	2341.98	2305.19	2402.74	2099.41	2387.97	2533.16	2592.38	2050.93	2289.15	2478.81	2337.35	2976.1	2880.3	2531.57	2711.21	3037.48	2588.86	2557.73	2621.87	2408.49	2690.1	2742.97	2500.13	2524.65	2727.09	2617.84	2383.07	2069.96	2065.7	2536.51	2543.16	2600.49	2191.97	2486.97	2877.06	2616.45	2645.56	2548.65	2428.32	2613.92	2499.98	2383.5	2556.05
ENSG00000092140	675.662	730.721	851.859	760.209	822.16	595.468	658.025	789.679	760.876	634.314	981.008	807.695	665.843	659.476	743.6	960.142	835.464	764.341	826.913	721.755	737.197	755.739	751.725	787.539	699.658	796.219	767.251	737.605	637.252	732.932	686.657	729.673	756.574	687.589	634.642	984.49	691.245	529.107	687.497	580.29	813.704	779.643	690.398	659.459	913.556	825.859	827.507	758.804	783.14	739.549	808.845	622.59	666.126	894.547
ENSG00000092148	44715.4	44575.2	50097.2	41521.1	48694.4	40932.5	41779.5	38693.1	40545.3	48349	52842.4	50124.6	41491.6	41670.9	39522.7	48610.5	48457.6	57789.6	43070.9	45433.5	44604.6	45275.8	63763.9	48318.4	44177.2	54221	52283.7	45408.8	58368.6	43062.8	40421.9	48120.2	40681.5	46045	50652.9	46266.2	49178	48454	48246.5	36273.4	52507.6	49610.2	49482.5	40589.5	51946.7	45861.3	50101	43222.8	54595.3	52559.7	49754.7	46549.8	41116.6	49111.3
ENSG00000092199	8472.03	8932.35	10210.7	8810.15	9453.42	7424.94	9730.22	8809.5	9256.27	8646.89	9140.22	9676.57	7756.25	8998.67	8606.3	9862.04	9821.49	9473.05	8919.02	10607.9	9707.96	9901.93	11356.6	10590.6	9801.52	10621	9747.03	9591.09	9882.51	10057.2	8957.46	9102.94	9158.81	9604.45	9269.93	9516.11	9319.4	7771.71	7790.28	7071.77	8141.38	9025.39	10772.1	7492.77	9173.07	9195.53	9806.18	8643.11	9158.04	10369.5	8852.42	10115.9	8075.13	10099
ENSG00000092200	14.8139	6.57018	6.36769	3.49739	5.56219	13.318	10.4957	4.98465	7.57127	4.28208	28.2776	1.85167	6.73835	7.86893	6.64356	0.983484	3.11123	2.06712	4.07049	5.98051	11.5825	13.7448	4.71099	23.4068	15.5733	21.1234	16.954	3.42274	6.63973	3.34643	20.8411	6.1166	3.03932	34.8547	1.6756	19.7795	4.54415	15.0229	9.41452	16.5796	10.7045	14.115	9.51325	11.0769	1.95513	12.0533	9.48301	2.74981	7.70266	4.67366	7.3301	13.6202	13.5787	14.271
ENSG00000092201	2972.34	2668.22	3160.17	3018.31	2806.46	2985.1	2557.81	2736.56	2987.61	2916.34	3091.35	2655.09	2889.66	2859.53	2978.18	3375.93	3267.18	3489.67	2985.15	2804.12	2740.52	2583.05	3837.25	3370.4	2531.24	3422.94	3489.41	2292.51	3087.78	2645.5	2639.73	2596.5	2548.45	2636.67	2849.01	3041.87	2531.3	3143.42	2783.84	2749.36	2632.69	2618.93	2932.03	2677.67	3043.81	2796.84	2856.93	2743.55	3099.78	3024.18	2916.04	2804.62	2627.98	3290.03
ENSG00000092203	5064.18	5283.56	5138.1	4300.42	4726.03	5037.13	5235.93	5221.27	5226.51	6115.43	4972	5451.26	4814.91	4088.29	4607.18	5514.5	5058.73	5410.25	5553.88	5100.08	5212.43	5146.03	6225.61	5094.67	4904.59	5083.33	5281.81	4934.71	5804.07	4462.39	5480.17	5161.95	5504.31	4428.09	5906.73	4353.59	4764.71	5324.79	5032.62	4572.05	5678.52	5627.22	4786.1	4985.62	5524.39	5009.99	4707.01	4654.64	4853.34	5944.44	5225.84	4998.08	4894.47	4694.66
ENSG00000092208	277.754	246.288	407.716	331.445	321.185	294.233	323.204	323.121	330.43	331.01	344.809	388.962	280.349	394.984	402.021	352.24	320.162	332.175	298.809	312.624	295.222	384.565	531.908	420.629	394.293	374.284	372.199	334.807	296.026	321.33	332.173	400.094	396.486	310.645	362.254	319.392	359.773	294.73	281.359	263.36	398.621	258.757	393.112	255.99	349.907	260.042	265.018	324.779	430.219	448.428	399.731	358.954	329.581	373.604
ENSG00000092295	11.2089	24.1048	13.0849	22.3028	23.2216	10.4647	13.8431	22.1834	5.71666	17.2659	16.0543	8.72056	30.0802	8.54831	19.036	4.06949	7.01266	28.9454	15.0636	4.31327	26.3507	16.2022	18.5196	26.0574	11.6494	8.74279	15.4906	17.9231	21.5793	5.49123	3.46126	28.8862	17.8171	11.7149	14.1723	6.95765	28.8165	35.3641	12.0384	23.5794	21.4459	17.7726	17.3262	7.10121	8.11565	17.0724	10.0099	13.6806	24.3503	16.1747	19.147	2.84949	8.00951	12.3172
ENSG00000092330	1043.2	989.077	1037.73	1139.31	994.916	912.532	1035.98	1118.04	1034.82	965.071	1186.46	1107.51	1012.72	1036.5	965.73	1227.96	1066.15	1058.8	1036.55	1158.38	1042.89	1032.48	1270.3	1515.77	1203.17	1172.82	1428.12	1118.79	1157.79	1128.9	1210.45	956.153	1288.92	848.933	1103.42	1015.65	1086.04	1066.78	1025.41	1159.62	968.24	1223.21	953.351	920.23	1063.51	876.042	1060	968.233	1247.02	1065	1068.84	963.793	1222.8	1051.54
ENSG00000092345	0	0	0	8.64333	0	0.952014	0.922703	0	0	1.07628	0	0	0	0	1.9371	0	0	1.01415	0	0	0	0	0	0	0	0	0	0	0	0	0	0	0	0	0	0	0	1.47356	0	0	0	0	0	0	0	0	0	0	0	0	0	0	0	0
ENSG00000092377	0	0	9.88025	0	0	59.7754	0	63.4045	1.25333	45.205	37.4755	38.9707	35.8277	0	0	0	0	31.3313	65.5447	0	61.6834	48.5423	0	0	52.9072	0	0	0	55.7381	0	104.506	31.1901	48.0356	0	47.6637	0	39.4364	12.7755	25.6358	47.4252	0	29.9507	0	53.1642	26.3619	0	0	1.03265	0	48.0679	55.7293	0	58.3176	0
ENSG00000092421	749.392	702.939	684.085	902.89	767.357	1020.65	807.472	930.251	1061.21	949.948	761.251	830.64	580.329	898.433	1139.93	801.737	685.817	908.453	655.065	658.869	1186.26	1199	711.119	1023.49	920.765	793.542	740.597	1207.66	1209.51	909.967	1065.4	901.206	666.331	1093.13	1481.18	1163.79	1095.15	892.27	1134.34	970.676	893.714	988.777	971.884	1230.32	871.774	800.587	817.927	821.129	640.36	739.855	751.129	835.2	902.77	728.812
ENSG00000092439	3593.6	3915.96	3971.86	3301.14	3159.54	3322.72	3252.66	3432.77	3770	3232.8	3788.71	3116.14	3707.49	3851.32	3350.75	3990.83	3723.9	3813.73	3119.1	4658.57	3821.41	3824.29	4226.75	4212.6	3691.64	5412.7	3486.31	3945.93	3811.68	3599.75	3028.8	4336.01	3543.58	3281.99	3792.6	4547.49	3453.46	3238.61	3543.99	3560.81	4069.85	3916.37	4979.14	3363.74	4351.94	5471.42	4288.59	3991.4	3343.81	3207.7	3513.92	3666.13	4458.81	4310.76
ENSG00000092445	419.271	158.318	216.37	376.669	109.379	212.205	550.643	314.385	73.8676	64.7002	109.326	186.077	167.75	220.832	122.101	82.5525	99.4844	77.3617	161.817	68.4881	119.126	119.598	96.5158	185.328	127.329	107.719	110.399	173.261	241.137	120.772	197.578	139.288	147.875	76.9348	70.7703	227.059	122.679	66.6533	148.146	143.532	68.3564	91.6767	181.57	98.828	143.64	122.205	131.208	87.1415	210.266	125.345	99.0976	85.2795	203.17	182.374
ENSG00000092470	112.59	54.4523	75.6484	72.4271	51.2611	48.4332	67.5232	52.749	78.1069	63.003	85.879	67.3733	104.465	49.6698	62.6195	78.8631	51.3458	94.7212	100.258	61.799	47.5137	46.492	60.3158	73.4624	48.9452	65.684	35.9144	50.1498	48.8853	64.0095	92.9926	90.1958	73.1685	90.3722	95.1547	88.9171	55.7371	57.0247	86.7375	91.858	45.9218	68.1004	88.916	68.753	61.9075	86.4921	55.8671	87.7655	61.6948	59.5546	67.6615	77.2288	83.2834	77.5505
ENSG00000092529	41821.6	45584.6	46591	40418.5	47529.3	40764.6	44618.1	47376.3	52290.1	48582	39124.3	48953.1	44368.9	34282.4	48793.4	47239	51448.7	46495.3	40295	43402.4	45655.4	43998.4	49406.9	46401	45787.3	55613.9	53686.8	42623.5	53359.4	46577.9	51583.9	47907	37565	42302.3	50943.3	45021.2	47505.9	56241.8	48450	39104.3	44439.9	44065.1	41514.1	39845.1	46532.8	49775.2	42396.5	50543.8	41409.7	56824	56149.1	44162.1	41090.6	43640.8
ENSG00000092531	2030.88	2619.5	2328.14	2299.83	2124.1	2032.58	2449.5	1893.61	2378.3	2097.36	2757.93	2090.09	2189.45	2038.14	2099.81	2076.57	2622.36	2649.37	2423.74	2502.33	1902.03	1963.94	2247.04	2027.54	2359.05	2604.78	2045.68	2234.09	2298.03	2303.46	2368.51	2448.28	1895.46	2433.96	1891.52	2152.25	1896.2	2043.63	2067.13	1711.73	1889.52	2199	2859.06	1898.39	2383.11	2668.97	2729.74	2249.54	2694.35	2148.32	1973.37	1659.35	2229.1	1909.8
ENSG00000092607	9370.5	13067.5	9534.94	8579.56	10633.3	7179.49	8970.58	8812.42	8482.02	9695.66	11446.7	8450.39	7030.17	7058.67	8268.63	10939.2	9608.14	12139.2	7577.48	10551.5	6319.55	6968.73	8834.72	6964.44	8170.92	9961.2	9867.72	8353.19	9546.13	8600.97	9209.63	8621.14	7484.82	7551.74	10250.9	10953.7	5157.18	9635.12	7722.51	6820.58	10462.4	6467.77	7488.54	7835.98	10363.9	7687.87	10500.2	9705.61	6018.21	7493.17	8265	9794.89	7299.67	7396.56
ENSG00000092621	197.696	116.078	73.3815	141.667	69.5041	80.3884	163.881	209.12	71.9501	79.1708	53.4871	40.278	90.8685	104.868	46.6091	81.0648	73.2612	44.9168	56.1203	82.1574	62.6254	42.1449	130.293	67.7238	91.0694	64.7785	85.961	73.0915	42.8835	106.233	95.2703	39.9123	99.7151	62.7038	84.9221	87.6154	82.7824	86.5148	79.1714	103.041	80.8117	55.8079	62.1622	52.4537	60.661	49.675	100.181	81.2108	70.1953	95.5914	50.4054	98.191	48.4917	100.083
ENSG00000092758	7.83534	30.9648	9.36432	19.0201	12.0242	20.0722	5.40434	44.382	6.97284	10.9646	11.6571	6.94256	6.88285	17.4337	11.5715	11.6439	13.0067	13.2081	19.331	6.63908	11.8885	9.26163	3.53258	5.59875	26.1977	23.5124	14.9789	14.8613	7.82481	3.06952	6.32523	17.4041	28.8811	9.96873	5.54744	11.0941	3.94713	29.8882	28.4319	18.115	4.01116	12.1832	6.66885	17.8688	18.276	9.12078	8.30072	10.2721	8.90446	16.1586	16.004	13.1181	21.6469	24.7842
ENSG00000092820	972.321	1068.75	804.753	799.805	834.092	991.977	956.329	1041.22	693.336	867.865	1128.44	654.03	1024.22	1022.23	609.323	1145.46	606.582	1091.67	771.7	737.857	1075.14	933.959	1083.66	864.973	742.794	755.444	775.644	693.533	1287.29	726.072	1478.52	994.694	1149.93	705.101	905.61	732.936	757.85	1013.79	1004.99	1753.96	685.577	817.836	541.448	1317.9	1026.09	626.61	645.219	638.393	1353.16	786.237	1154.18	1038.17	1306.35	1014.39
ENSG00000092841	8745.02	6750.16	6237.2	5669.09	5247.93	7570.46	8413.29	6796.18	4809.88	6957.07	5622.51	6482.68	8450.36	7527.8	6992.46	7176.99	6265.46	5930.58	6204.6	6669.67	6785.34	7715.17	7681.67	5838.27	5350.22	5963.87	5062.62	6203.02	5043.37	5612.12	7618.87	4421.24	5620.53	5057.47	5039.9	6936.63	4896.24	4628.78	5564.16	6249.97	4580.77	4729.54	3779.83	5905.54	4863.98	4089.91	3967.53	4251.5	5140.01	5520.86	5692.11	9208.77	7127.17	8297.76
ENSG00000092847	2594.83	3128.72	2644.66	2233.2	2273.21	2663.3	2569.36	3061.13	2972.53	3239.61	2438.61	2444.35	2527.55	2649.19	2763.03	2517.39	2698.85	2766.02	2275.62	2299.85	2127.96	2190.56	1739.06	2068.85	2410.59	2152.56	2269.38	2536.37	2582.12	2127.33	2411.12	2125.14	2331.25	2341.11	2187.43	2527.61	2538.28	3201.62	2917.1	2852.81	2540.75	2352.28	2376.75	2521.7	2102.03	2430.61	2354.6	2606.61	2108.67	2198.06	2198.54	2461.21	2137.67	2158.24
ENSG00000092850	0	0	3.39374	1.92361	0	0.975898	0	0.963174	0	0	1.16347	0	0	0	0	0	0	0	1.16209	0	0.686234	0.720727	0	0.694263	0	1.52901	0	0	0	0	0.72969	2.02609	0	0	0	0	0	2.41516	0	0	0	0	0	0	0	0	2.86936	0	0	0	0	0	4.32992	0
ENSG00000092853	2.3158	2.37434	24.4381	5.95728	6.30006	4.21824	5.33857	56.5818	44.0559	18.5873	20.4883	2.06637	10.1354	4.1608	1.22941	1.9306	2.69733	2.44118	3.15586	1.12614	15.3884	7.04697	1.64778	5.85207	2.1795	10.8366	1.97592	29.9776	1.94141	1.17251	18.2865	1.82085	16.9293	5.80115	32.1656	3.82109	2.02127	37.1294	9.82576	5.6962	1.70443	5.38133	1.69861	5.17541	6.4966	6.56267	6.21006	6.65654	8.20842	5.43411	3.82328	5.59468	4.00598	9.47782
ENSG00000092871	754.476	491.316	736.043	537.665	572.77	648.504	574.794	746.845	756.713	777.759	1139.32	521.385	742.664	547.968	587.197	1176.51	855.631	676.653	1041.52	771.541	789.388	602.059	939.478	752.019	703.984	938.323	1033.96	478.285	634.107	636.413	901.281	690.782	600.312	536.442	800.377	535.293	592.926	960.587	826.993	1015.42	761.272	516.388	954.739	621.977	652.745	863.626	791.777	744.787	734.656	463.4	574.45	825.583	868.317	754.813
ENSG00000092929	115.586	227.161	312.224	267.275	127.542	173.318	134.706	156.538	284.395	192.628	91.4239	186.832	180.776	165.174	272.509	125.95	219.937	228.489	146.546	213.65	153.134	154.439	162.523	185.725	149.052	202.168	306.416	253.93	91.9205	194.462	225.747	217.062	271.25	210.75	133.863	144.49	113.144	128.409	103.433	255.461	235.693	185.474	296.02	126.445	233.602	229.278	254.66	241.397	110.675	123.669	222.357	212.651	195.331	144.422
ENSG00000092931	1305.14	1385.25	1437.09	1262.14	1226.13	1460.87	1255.56	1239.83	1490.9	1525.4	1286.57	1602.3	1374.05	1230.94	1606.33	1194.67	1686.66	1389.24	1390.11	1295.63	1599.6	1345.91	1196.38	1292.56	1313.41	1406.08	1326.85	1464.39	1528.44	1397.34	1622.22	1462.05	1145.66	1450.93	1358.31	1654.81	1311.01	1352.77	1544.66	1256.85	1349.77	1455.72	1196.11	1324.78	1300.69	1396.52	1468.52	1741.05	1186.07	1266.73	1626.3	1617.45	1242.11	1426.22
ENSG00000092964	3792.48	3702.35	2731.1	3777.11	2984.25	3621.17	3656.4	3783.74	2882.26	2629.34	3214.23	2745.14	3959.84	4612.06	3264.7	4041.76	2905.49	2465.48	3805.51	3235.57	3299.11	3688.62	3104.28	3646.67	3349.58	3227.31	2745.56	3701.63	2914.69	3157.88	3753.65	3279.43	3569.17	3520.28	3330.2	3415.25	3890.17	2891.01	3493.6	5015.32	3072.43	2904.58	3383.42	3750.04	3260.86	3781.32	3376.15	2936.4	2900.12	3444.43	2822.28	3569.54	4088.6	3358.74
ENSG00000092969	666.885	797.146	833.694	627.091	1155.81	818.626	1378.75	954.615	1218.08	983.447	757.811	945.898	1117.99	1406.31	1095.71	1296.45	1158.89	802.779	1210.53	850.101	1726.82	896.47	381.403	913.248	1383.62	642.165	885.603	1150.2	1194.73	2652.78	1861.14	1064.69	2742.51	1092.24	822.352	877.372	1116.86	499.668	781.04	1167.22	997.078	748.183	672.788	691.971	873.126	1042.48	969.869	1224.55	703.784	508.422	904.402	1259.53	1522.62	945.247
ENSG00000092978	808.172	622.745	708.429	599.145	518.864	532.025	665.297	884.191	549.9	649.519	626.516	574.929	708.065	837.154	442.31	667.221	624.216	890.097	710.197	756.69	494.314	569.253	610.902	615.306	720.219	638.448	737.483	506.587	485.41	720.206	762.478	702.136	858.59	501.632	557.137	707.998	813.914	579.211	484.329	777.654	522.292	807.975	720.519	634.939	784.91	634.448	644.443	581.743	599.779	702.484	769.791	636.099	700.242	702.936
ENSG00000093000	1184.26	1433.75	1386.06	1470.17	1417.7	1343.72	1274.32	1462.02	1419.43	1085.95	1121.11	1388.61	1353.96	1429.1	1350.53	1481.23	1242.42	1252.77	1325.65	1705.04	855.895	1218.29	1471.74	1456.62	1211.98	1450.17	1317.84	1586.37	1310.68	1442.08	1542.46	1534.19	1182.6	1172.4	1233.37	1305.96	1411.59	1076.93	1381.09	1289.15	1586.77	1260.55	1340.69	1238.36	1450.29	1661.85	1589.89	1470.07	1321.96	1293.73	1073.32	1455.4	1280.72	1306.27
ENSG00000093009	0	3.51308	2.73438	8.05807	3.13178	0.532463	1.04245	3.57497	0	6.10726	3.90437	0	6.42224	4.01434	1.14186	0	0.618024	0	0	0	3.09035	0	0.993653	1.28652	0	0	4.05147	13.6847	4.50083	0.479454	6.27794	1.12284	4.85638	1.16602	1.57499	0	3.53602	9.53721	0.486385	0.420702	1.56181	3.32248	0	1.36725	8.77175	2.15011	1.09748	2.15678	1.91122	2.44823	2.36932	4.32494	12.806	10.6956
ENSG00000093010	697.855	618.004	633.232	1008.93	1076.84	814.297	862.956	845.259	518.641	768.149	772.743	1219.15	1068.55	1277.47	959.558	629.302	1004.77	625.743	788.462	794.152	1156.62	1240.12	1138.95	1055.61	1597.88	1124.7	1577.29	1131.27	1052.93	1395.11	1261.07	1347.03	1264.71	1065.25	1157.96	940.364	1051.8	1120.36	1105.22	992.731	1247.66	1100.51	1252.62	958.392	1084.67	1237.78	1092.83	1171.53	998.811	1248.78	1105.68	950.839	892.648	983.609
ENSG00000093072	183.666	131.032	204.136	175.821	274.053	236.171	294.306	231.995	204.196	174.695	123.626	131.379	205.39	171.739	153.132	95.6971	163.554	93.3409	222.863	228.29	168.413	146.012	146.153	133.653	227.613	136.576	292.56	143.201	223.169	135.098	564.488	93.6458	138.535	206.448	186.395	221.902	253.929	258.363	185.503	315.844	119.353	278.765	151.87	321.801	308.001	273.971	192.376	259.469	150.718	134.561	152.118	195.293	215.748	197.394
ENSG00000093100	155.535	429.598	340.49	308.435	490.768	397.756	282.541	507.631	486.039	445.829	58.5539	434.776	163.892	291.494	386.853	85.7163	336.033	270.529	214.707	252.57	278.378	281.192	279.137	278.379	646.436	354.692	283.985	327.537	455.082	366.176	489.948	335.448	306.282	390.282	494.281	658.286	395.001	643.032	688.406	487.873	779.615	714.463	590.994	619.823	372.768	682.488	725.329	746.896	292.945	502.627	419.22	498.04	433.961	310.521
ENSG00000093134	42.1023	17.6813	19.0863	27.7062	29.4342	1.93592	55.3848	8.00864	25.6123	3.36218	5.08824	11.7016	13.7212	16.6302	5.87927	17.6117	3.32827	12.3991	2.37756	4.24389	15.3101	25.2315	19.7801	15.0554	24.6266	13.3351	63.8084	17.4454	15.4987	1.20583	4.79101	9.89831	13.0326	23.0558	0	3.15239	1.85098	2.51291	0	38.3616	18.2234	12.3419	0.685689	4.5369	6.35107	15.0189	21.7333	7.16928	5.30784	8.21636	6.47712	49.2616	7.25103	4.52909
ENSG00000093144	2272.27	1884.44	2223.77	1818.45	1184.59	1821.1	2382.82	1704.22	2052.5	2092.6	1891.9	2094.83	2129.32	1795.79	1934.68	2074.65	1968.23	2276.83	1778.11	2165.62	2242.28	1928.24	1855.76	1871.29	1623.85	1848.8	1970.9	2247.98	1816.98	1881.07	1736.72	1993.48	1958.9	1880.49	1750.06	2168.47	1690.84	1721.39	1036.75	1688.46	1856.46	2028.11	1867.29	2005.7	2009.45	1898.27	1838.04	1926.26	2084.27	1700.56	1746.64	1825.08	1793.89	2041.83
ENSG00000093167	9420.25	8634.32	7503.69	5397.07	7073.75	6239.56	6789.29	8374.07	6984.08	9887.51	8036.1	7936.36	6609.01	8093.08	7395.04	8910.46	8379.24	9122.81	9502.94	9493.15	8796.69	7483.32	7342.85	9724.1	9635.1	8256.17	7169.89	8329.6	12968.6	8691.79	9684.2	9731.74	9630.87	10510.1	9638.17	9197.32	8167.85	8807.34	7591.72	6968.42	6404.94	7441.24	6137.69	8322.97	7285.81	7601.16	6512.75	7342.65	7187.41	9030.7	10755.9	8875.79	9217.22	7631.99
ENSG00000093183	1445.72	1231.17	1183.62	1155.82	1106.2	1829.99	1239.9	1381.41	1087.24	1308.12	1217.97	1197.61	1728.83	1300.15	996.955	1777.62	1133.48	1311.18	1714.62	1320.41	1759.73	1183.31	1164.72	1155.9	1028.67	1158.99	1117.37	1147.25	1155.71	1093.94	1270.12	1271.18	1105.9	1012.61	1496.37	1094.53	1139.29	985.309	1103.37	1081.69	1432.12	1182.33	1104.12	1071.21	1130.83	1045.25	1075.92	1372.91	1298.95	1280.22	1195.51	1131.11	1633.3	1164.4
ENSG00000093217	48.8778	76.0471	85.5424	94.3516	63.0641	119.174	64.4662	67.7406	87.6818	120.736	49.8486	84.5081	153.106	99.5083	61.1991	41.7081	118.103	98.142	76.8087	48.233	116.547	82.6065	124.948	43.7337	88.6547	65.2472	44.2016	53.0655	163.629	85.5497	64.7719	99.2356	79.816	103.536	90.0312	86.1261	112.446	69.5591	109.541	95.0918	75.9609	99.808	128.175	122.249	64.2981	121.181	102.312	126.996	58.1473	90.8427	199.235	94.7255	163.953	162.04
ENSG00000094631	2221.87	2413.73	2519.69	1880.19	2107.55	2053.58	2180.96	2229.33	1858.09	2004.78	1785.58	2278.24	1913.1	1745.27	2502.35	2188.77	2097.73	2101.64	1964.13	2063.7	1841.29	1848.52	2031.84	2170.13	1664.39	2206.89	1848.66	2340.21	1717.12	2065.19	1781.55	2192.37	1773.56	2355.95	1820.86	2049.77	2088.93	1967.49	2328.34	1991.11	1757.62	1978.12	2372.44	1562.78	1860.97	2653.2	2149.59	1835.13	1706.82	2730.19	2041.26	1667.09	1773.07	1900.68
ENSG00000094661	0	0	0	0	0	0	0	0	0	0	0	0	0	0	0	0	0	0	0	0	0	0	0	0	0.557527	0	0	0	0	0	0	1.26234	0	0	0	0	0	0	3.18873	0	0	0.619215	0	0	0	0	0	3.25623	0	0	0	0	0	0
ENSG00000094755	11.791	10.8111	4.69148	3.24841	6.4874	16.4827	2.37479	12.4224	3.36483	13.4771	5.41281	4.44195	24.5443	8.86997	8.48783	14.7654	9.12402	0.503931	8.01971	41.2636	7.66779	9.55727	8.25956	3.29634	5.41642	3.59796	4.18605	2.49754	10.0432	1.31695	15.167	14.1142	7.34056	8.91501	8.23952	8.12882	8.69857	11.7167	4.91099	5.04512	4.45785	4.19709	11.0449	11.3109	12.3558	6.69	1.04958	14.0684	3.96005	2.1271	14.4841	8.1046	6.20909	5.3533
ENSG00000094796	215.815	359.218	90.5208	79.0835	24.7774	92.293	73.0784	156.978	156.542	66.9544	81.2405	62.3041	51.3286	268.333	141.255	118.303	342.673	74.8075	131.467	169.46	127.386	74.1432	132.298	175.674	54.7554	191.959	106.243	104.506	163.115	83.9514	130.081	65.6096	97.799	295.518	35.2759	179.157	131.122	202.115	61.7952	135.741	66.6653	109.409	61.1111	109.385	130.994	31.436	69.8801	185.875	504.197	14.5757	108.167	95.3331	283.917	175.945
ENSG00000094804	19.9891	18.1261	37.6019	18.9384	14.4792	22.9694	10.3965	21.7796	18.0326	30.7913	25.9015	26.7655	39.1854	14.9457	16.4527	96.9439	13.6406	28.8558	8.19604	18.1737	22.2235	32.8872	25.7202	46.1195	16.8569	16.6368	17.2122	30.3898	47.0186	15.5026	18.556	12.6259	37.549	18.0838	50.7943	19.5811	16.3367	16.0225	38.111	38.3682	22.2422	42.165	19.1835	23.4234	10.4161	12.0606	19.2971	13.1379	17.9936	34.3136	24.4866	19.7915	35.6453	14.9427
ENSG00000094841	681.003	697.288	766.631	693.382	666.296	623.395	713.606	590.897	592.525	662.153	736.164	796.561	597.354	604.378	655.618	768.421	711.345	776.201	728.096	774.87	605.066	620.547	588.629	608.929	511.175	593.866	522.975	664.994	663.157	486.056	551.056	576.864	704.07	608.08	595.606	631.163	561.677	466	540.813	494.703	490.381	511.173	639.719	472.016	643.915	599.73	556.62	502.181	600.176	511.468	534.839	562.78	569.064	668.412
ENSG00000094880	976.853	947.112	1017.67	964.565	864.434	838.946	842.025	918.055	911.574	924.64	838.809	1012.61	894.759	832.868	896.298	849.968	920.206	875.327	906.728	875.85	858.453	984.524	862.077	985.527	832.785	898.834	862.398	808.471	918.059	872.256	946.255	884.162	892.15	988.142	958.405	900.534	913.194	950.077	863.192	845.097	726.42	859.899	931.02	931.535	942.737	923.316	892.513	1020.16	891.433	969.714	1008.63	952.155	934.372	891.948
ENSG00000094914	1117.09	1094.73	1220.87	1412.22	1206.89	1139.28	1086.5	1146.69	1230.12	1081.68	1045.99	1337.05	1040.11	1076.65	1326.1	1125.6	1134.42	1362.83	1089.43	1259.44	1148.67	1198.85	1144.16	1196.42	1152.13	1111.94	1185.75	1236.97	835.087	1149.27	1091.05	1274.41	1194.96	1166.93	982.453	1035.63	1325.89	1286.66	1131.56	887.658	1133.04	1131.73	1295.06	937.629	1161.91	1177.16	906.558	904.031	971.822	1289.35	1028.08	1048.23	867.531	803.555
ENSG00000094916	3263.87	3972.56	3007.45	3408.36	3379.73	3223.17	3524.12	4860.72	3961.86	4127.39	3216.92	3339.8	3781.24	3761.47	3965.68	2988.13	3560.89	3876.41	3138.54	2580.41	3335.12	3679.53	4016.41	3209.14	3951.76	3620.92	2765.21	3598.78	3437.6	4288.5	3419.09	3382.79	3921.25	3124.03	3604.25	4207.38	3956.83	3411.29	4199.26	3949.12	4828.06	4778.68	3947.11	3854.16	3383.33	3635.04	4310.69	4626.78	2905.53	4232.33	3865.76	3077.33	3438.26	3371.66
ENSG00000094963	3030.8	2393.41	3088.81	3152.04	3016.88	3111.09	1815.31	2738.53	2218.71	2586.01	3515.78	3291.5	1968.98	2393.17	2667.92	2144.75	3022.37	2316.71	2341.96	2151.82	2899.75	3365.45	2334.05	2646.07	3154.32	2719.15	2789.69	2946.14	3645.36	3652.22	2254.15	2568.72	1318.77	4239.4	2574.02	3132.22	1605.66	2334.49	3358.63	1104.14	1306.84	1881.63	2602.53	3478.89	2211.97	2020.32	2259.02	1804.57	2935.66	2744.09	1608.1	2851.25	1913.06	3065.05
ENSG00000094975	942.661	986.044	1014.2	1003.9	905.158	728.828	1046.26	867.837	982.031	965.062	995.61	667.796	838.842	959.59	675.016	772.488	858.431	1047.32	807.524	752.093	752.433	758.492	986.764	1135.9	741.499	1133.39	898.724	906.947	812.046	725.54	785.095	684.755	934.667	613.733	791.626	861.906	1183.89	776.194	903.07	1087.33	746.305	928.115	750.062	597.696	1006.97	826.742	823.296	795.489	1208.25	861.235	601.998	775.998	947.232	975
ENSG00000095002	773.827	638.619	809.694	691.299	705.042	547.998	730.987	717.238	1063.44	891.807	777.17	665.195	727.503	632.304	892.204	681.134	787.286	999.236	767.493	832.301	631.97	752.72	773.238	848.565	694.413	959.432	775.66	699.582	1046.01	751.587	610.308	786.502	730.351	1116.18	815.769	880.654	1020.04	945.136	969.974	663.55	920.458	856.432	814.662	922.271	798.349	979.192	909.318	1017.44	883.747	748.104	799.643	767.413	848.839	906.638
ENSG00000095015	1551.84	1185.15	1114.41	1307.63	978.821	1347.49	1298.36	1312.17	1141.5	844.555	1183.21	878.45	1151.4	1080.64	997.204	1347.58	1039.09	976.985	1187.42	1151.15	1303.03	976.488	1154.18	1272	1071.16	1221.97	1062.34	1147.58	1056.65	1145.8	1336.23	1034.16	1145.46	889.524	1182.52	1220.64	1085.54	821.79	899.794	1323.53	1027.88	1024.02	1055.9	1040.94	1079.68	992.561	1098.18	1048.33	1000.21	1017.95	983.797	1002.79	1263.34	1418.73
ENSG00000095059	1712.74	1668.73	1973.98	1963.1	2075.15	1804.84	1758.22	1632.24	1850.37	1792.85	1923.85	2044.36	1534.29	1819.79	2085.31	2011.92	2127.77	1857.75	1817.03	1881.17	1843.53	2054.14	2582.61	2170.52	1792.76	2353.21	2428.4	1783.61	1731.99	2195.41	1758.75	1802.21	1696.15	1760.08	1881.64	1551.37	1787.14	2139.96	1851.68	1496.81	1925.64	1853.9	2152.44	1696.34	1573.61	1950.48	1674.02	1593.25	1681.72	2737.95	2095.1	1787.12	1653.84	1799.44
ENSG00000095066	1037.85	1194.47	1113.28	1558.23	899.16	1158.54	1918.82	1157.9	889.562	597.333	878.3	994.946	988.955	1004.12	1289.15	1016.07	1174.1	943.934	973.514	945.728	1500.87	1129.18	594.017	938.054	886.413	970.405	730.01	1497.5	834.5	1112.17	1062.04	764.914	2247.96	1241.22	654.358	1071.63	938.444	569.566	664.784	802.988	728.81	1173.23	1235.74	1437.53	758.068	913.671	1436.26	1695.34	2114.9	723.46	712.516	832.163	867.834	1337.13
ENSG00000095110	10.7875	13.9668	7.947	18.9345	13.5338	23.2745	20.8023	17.9613	15.1106	22.0808	4.4458	12.7216	17.7461	16.3903	14.5133	12.086	10.2369	24.794	46.3144	15.5259	24.7197	23.9382	10.4539	19.1887	30.6207	15.4264	6.21884	23.0876	14.2426	19.0506	13.8998	15.2963	40.4083	13.764	18.3249	13.3229	19.0165	27.0481	17.8243	19.6999	8.6418	16.4091	25.9044	23.294	11.3124	11.29	24.7256	18.8964	19.0557	10.7694	17.4456	21.7185	21.8179	12.5332
ENSG00000095139	3196.11	3198.25	2681.19	3052.42	3372.17	2626.35	3672.65	2810.79	2693.67	2415	2921.43	2825.99	2848.5	3167.49	2464.96	2943.11	2688.99	2420.91	2615.94	3140.23	3065.37	2986.06	3293.32	3036.3	3247.57	3246.16	2709.43	3862.14	2649.41	3201.41	3168.03	2741.24	2787.6	2889.01	2641.3	3090.56	3049.55	2543.31	2558.34	2924.34	2896.43	2770.53	2902.79	3041.69	2765.2	2896.2	3017.63	2792.59	3439.76	3251.29	2892.66	3479.43	2764.22	2993.19
ENSG00000095203	148.093	331.374	450.209	416.577	77.6286	154.382	469.111	147.473	220.009	174.198	166.417	61.2071	154.153	255.866	172.063	248.534	83.7822	131.477	182.495	363.56	101.292	76.081	289.995	215.892	58.7498	133.065	275.74	114.358	142.34	263.521	25.9495	166.114	67.069	58.1814	90.7639	130.597	191.09	212.22	95.7543	177.661	171.377	125.777	232.648	185.065	205.712	194.102	72.4971	159.908	137.804	71.6952	247.506	100.604	69.0812	214.318
ENSG00000095209	5641.19	6512.21	5691.32	3934.6	5372.83	5405.24	7034.82	6298.11	4115.57	7381.38	7099.22	6899.77	4760.56	5200.13	4313.05	6202.01	6070.87	6532.12	6531.34	6276.91	4456.54	6656.72	5736.57	5195.44	7125	6562.5	5690.3	4313.02	6869.61	6950.32	7202.67	5787.57	5915.34	3541.83	6734.21	5797.87	3549.13	5494.61	4251.78	3721.14	5660.09	6589.15	5758.02	3559.9	4619.67	5462.87	5266.73	7144.52	4312.15	5164.55	6245.04	5684.66	5901.21	3793.57
ENSG00000095261	667.069	744.259	475.327	817.773	843.667	808.515	761.218	612.612	709.476	745.087	788.361	556.389	646.631	684.562	573.522	898.434	958.584	814.029	859.804	702.901	606.286	726.975	951.432	602.006	504.946	677.157	727.91	531.007	869.519	594.266	839.409	539.933	890.566	921.966	738.347	870.937	906.906	710.489	754.346	775.32	631.671	820.525	1054.84	881.57	833.183	695.814	915.341	978.903	828.986	572.236	750.554	590.888	1049.05	1071.28
ENSG00000095303	295.973	210.343	180.629	245.342	222.282	330.553	246.195	168.63	224.2	156.493	119.388	130.957	327.614	318.745	153.684	345.754	219.441	125.449	324.56	213.595	93.2733	187.582	185.768	192.737	230.681	174.524	176.476	213.058	186.063	158.978	366.67	174.799	348.733	163.241	261.248	250.94	246.14	163.571	173.234	369.954	156.173	168.32	188.748	189.078	231.916	179.781	232.892	184.862	198.009	253.544	291.589	352.987	408.044	215.152
ENSG00000095319	1209.6	1144.99	1184.82	987.148	1220.5	1029.13	1141.81	1279.67	1144.97	1145.42	1329.18	1135.71	1443.87	998.762	1584.01	1283.76	1030.11	1138.25	1109.74	1448.13	1126.22	1006.6	1152.77	1500.43	1118.35	1598.23	1605.41	1345.86	1130.83	1609.86	1376.3	1329.68	1243.74	1105.82	1381.67	1207.8	1737.76	1295.25	1844.01	1654.23	1653.69	1552.57	1456.94	1199.72	1303.21	1758.85	1548.36	1158.45	1256.99	1360.53	1518.59	899.789	1343.06	879.116
ENSG00000095321	4670.2	6576.41	5995.97	6572.66	8189.18	6785.43	6056.55	4851.29	6024.32	5535.24	5030.53	6236.95	5497.18	5353.14	5629.69	4648.72	4861.23	4326.83	5162.14	4750.05	9301.15	6153.79	3479.52	5260.39	5830.02	4733.31	4778.99	7511.53	4679.56	6440.66	4476.76	8515.27	6048.69	6503.2	4740.3	4959.63	6078.87	7506.18	6886.02	6364.48	5777.61	5132.38	6989.83	10213	5282.11	7359.35	5829.61	6518.4	6447.96	5100	4222.98	6590.02	4454.13	4414.94
ENSG00000095370	268.994	266.764	319.656	352.242	354.115	246.626	425.961	280.482	255.824	260.599	198.917	225.832	347.525	383.607	336.354	181.204	213.554	191.76	235.522	213.607	266.907	460.441	355.987	272.269	219.353	213.263	271.021	323.818	364.599	375.504	263.552	513.607	447.304	522.399	415.211	288.712	404.256	355.406	465.527	314.992	315.167	372.293	266.131	493.876	319.15	441.301	304.723	285.976	373.961	280.052	333.544	234.294	332.768	359.032
ENSG00000095380	355.793	267.844	334.508	439.705	376.635	319.83	359.531	343.912	307.229	273.582	285.06	239.598	545.64	335.8	417.565	330.285	375.173	276.536	354.173	364.979	263.973	354.629	361.947	275.937	323.467	269.757	347.15	323.881	290.188	316.962	251.424	260.032	322.769	283.967	253.134	214.164	289.009	368.901	276.633	244.713	276.361	220.016	296.488	285.265	322.621	281.856	310.333	236.807	448.832	263.17	271.819	267.983	262.166	239.42
ENSG00000095383	80.8501	51.6445	91.9759	66.297	88.2253	94.1304	92.1876	102.707	112.771	119.171	74.2954	79.2453	135.82	75.6173	99.0728	78.0137	68.7322	133.298	129.503	115.346	98.8226	130.43	102.757	97.2479	105.014	112.089	139.507	100.916	133.271	74.9502	90.4338	108.322	105.023	101.107	96.1004	96.7169	88.1412	132.014	149.955	178.466	104.023	155.974	118.027	133.587	125.852	81.9997	85.7443	93.359	136.032	111.492	119.27	75.8169	111.839	123.577
ENSG00000095397	2.62887	2.58928	4.24925	26.36	7.3013	11.7194	5.44356	9.51012	5.01744	4.14189	0.897357	9.05281	8.42632	13.8495	1.67515	8.68575	0	1.96944	8.1203	2.08275	6.83309	8.55337	11.05	3.99394	24.9771	8.18708	3.75882	6.66052	1.4157	8.60036	54.6485	25.3847	5.54561	14.9843	9.62287	9.21872	13.8764	11.3327	9.40781	20.2569	7.78916	9.60304	15.8567	11.9806	21.5338	19.2569	5.17223	14.6636	9.14921	1.94559	66.1953	4.03396	12.6162	11.3344
ENSG00000095464	31.8102	36.7509	56.8906	38.5559	32.8642	68.1399	18.3186	62.1422	36.9222	52.0324	32.762	57.0429	33.0613	109.941	49.9519	35.2098	63.355	47.8505	77.0009	100.408	31.939	25.7217	26.7919	33.2216	35.1261	43.6504	33.71	25.9358	21.066	29.7368	36.4363	42.4522	73.8779	41.8637	33.7045	83.7715	24.7853	28.1852	26.3637	23.4418	34.0133	97.7064	38.9919	25.923	23.2187	38.7763	40.5498	74.7617	13.7137	37.3249	15.2448	20.9375	22.8961	21.6714
ENSG00000095485	850.357	999.743	961.414	709.323	740.508	845.53	796.129	844.673	896.91	690.431	921.001	809.023	900.971	829.023	889.585	863.072	928.84	1009.17	858.424	976.44	785.042	953.068	933.315	791.758	794.353	811.984	884.256	785.685	694.653	813.393	702.11	832.884	928.474	752.958	868.121	728.605	964.533	721.316	796.905	619.903	601.291	701.749	867.527	724.993	820.608	649.146	827.453	636.074	773.71	902.229	928.812	760.103	851.716	774.325
ENSG00000095539	72.8342	103.133	99.6951	150.694	73.5437	114.066	87.189	81.7401	120.198	105.894	165.119	111.888	69.0786	157.667	96.3015	128.778	88.2513	92.5451	153.354	66.1091	83.7454	74.2243	52.5407	81.7035	62.069	75.921	121.968	93.3243	65.3345	128.105	103.851	78.8197	75.7166	99.6759	47.8748	93.0152	86.4059	47.1479	94.5583	102.615	94.8424	65.4389	139.541	90.4861	59.5059	122.742	88.3841	122.247	110.1	93.5504	100.821	66.865	88.3354	54.6295
ENSG00000095564	3522.07	3178.04	3839.42	3120.82	3254.99	3746.77	3241.71	3658.55	3299.03	4231.14	3269.76	3110.19	3037.16	3403.48	3284.87	3485.46	3830.92	4133.89	3602.96	3430.78	3560.91	3436.94	4144.99	3901.17	3280.2	4174.92	3449.07	2943.33	3656.76	3138.39	3360.21	3550.56	3574.61	2898.03	3569.47	3965.2	3277.11	3081.12	3698.01	3261.46	3677.68	3435.66	3424.29	2716.39	3732.07	3066.43	3078.84	3036.87	3118.68	3867.8	3901.24	3165.97	3685.75	3582.39
ENSG00000095574	898.57	1144.3	1219.82	918.597	1119.3	1021.82	991.34	1109.22	1202.21	1183.98	1085.58	986.652	819.973	1151.97	923.072	1183.29	1066.85	1199.5	950.1	1048.83	994.966	748.892	991.188	952.198	830.246	1145.69	980.076	931.426	1101.7	912.989	902.841	960.591	724.671	1148.11	1133.23	1188.05	1024.63	1006.99	1082.56	1003.8	1116.3	1121.57	1045.78	1025.34	1292.18	1108.76	1085.12	1010.65	751.768	863.202	805.751	891.218	917.103	753.774
ENSG00000095585	14.8072	23.932	28.5261	28.634	25.0699	49.9882	50.5493	27.9412	25.6776	26.4721	18.4717	7.84841	66.639	24.7249	29.6101	31.8014	20.2409	16.0555	30.5273	20.0223	26.8018	29.2403	22.9978	26.7308	14.0599	22.4695	31.7376	23.6816	24.8055	22.5924	69.5866	27.394	16.7354	25.0155	33.229	23.4137	11.7926	18.5707	15.5276	34.2992	11.7192	40.2718	20.5883	24.6458	45.0292	27.648	30.8558	31.4965	20.1923	29.773	28.8113	36.8138	48.3841	40.6986
ENSG00000095587	294.002	249.199	178.109	208.771	155.9	132.817	210.282	180.357	158.944	347.201	35.3979	84.232	141.449	179.258	270.262	250.839	297.443	66.3235	76.5934	150.176	137.739	195.652	192.949	186.337	88.1881	178.887	142.096	165.621	190.233	122.12	193.401	214.44	178.176	198.668	216.039	216.933	158.869	97.7945	124.886	133.064	143.49	202.187	186.853	214.296	109.889	98.9216	218.398	190.704	268.13	181.491	280.195	111.896	122.227	158.044
ENSG00000095596	0	0	0	1.94678	0	0.745468	0	1.019	0	0	0	0	0	0	0	0	0	0	0	0.520369	0	0	0	3.62338	0	0	3.06114	0	0	1.252	0	2.29924	0.969551	1.18511	1.35089	0	1.1248	0	0	2.82759	0	1.10362	4.8628	0.939242	0	0	1.38439	0	1.10926	3.12516	0	0.812882	0	0
ENSG00000095627	24.8461	29.0263	55.9693	28.4241	20.3218	21.5345	20.4299	35.9483	42.5939	86.1246	30.2802	33.1179	52.818	55.7333	84.2661	40.1693	65.9964	37.8033	115.187	18.1482	39.6997	50.0843	7.13175	28.4246	25.9867	14.3646	9.96233	23.5866	53.697	21.8246	55.8854	79.4929	55.2371	33.9152	65.233	23.407	35.1796	80.0944	49.5915	73.1196	19.3142	74.9007	45.158	37.8355	105.659	28.3635	43.2302	68.4936	58.5122	16.6871	71.9095	45.6455	41.6047	35.1274
ENSG00000095637	19657.5	24278.9	22581.1	20609.8	19617	21201.7	37874.9	28968.7	23811.6	22884.4	17428.4	19308.7	16278.4	19914.4	25939.2	23927.5	24270.7	23668.2	23226.1	25499.6	18502.6	17868.7	16472.5	17008.8	19280.9	24205.3	22036.8	23179.1	23533.2	27998.3	24648.2	23715.4	28372.8	19441.4	19187.6	23930.8	23838.8	29322.1	15480.9	25882.5	30503.4	26431.3	22422.1	28770.4	21746.6	28675.1	27128.3	36703.1	24355.9	14230	19475.5	20180	16660.7	19770.4
ENSG00000095713	11.7479	34.8395	6.89057	15.6396	3.9199	41.0792	21.6517	27.4827	0	8.63533	18.2456	1.17079	8.13901	25.1865	9.04805	33.8186	4.90479	6.57125	9.83274	38.1932	18.7052	15.8	21.399	4.40327	14.297	20.0456	9.41159	1.49585	7.21636	2.43961	12.4172	7.72959	21.1689	12.9473	3.21896	15.3868	16.0698	12.5544	11.7889	39.1181	1.6621	6.45648	8.9785	18.1882	13.3996	21.4946	5.8227	12.4931	7.08192	22.3038	2.80012	15.7977	14.033	21.3308
ENSG00000095739	87.0768	77.043	36.6503	92.3175	69.1714	73.2752	92.2682	69.5798	101.923	80.6944	28.4104	70.3607	52.217	98.4346	64.9048	80.4415	116.021	87.3497	65.8712	60.1229	55.2469	81.5779	53.4911	56.8122	64.485	56.7146	36.3726	88.5747	100.868	50.0237	56.2614	39.6962	77.4799	90.4214	57.3963	66.0744	63.2416	56.2235	56.7191	85.2605	55.8462	66.6253	32.7291	48.2257	60.7314	74.6073	82.2302	86.3191	70.4524	67.2671	68.2126	39.911	89.8803	63.6542
ENSG00000095752	0	0	0	0	0	1.60509	0	0	0	0	0	0	0	0	0	0	0	1.84303	0	0	0	0	0	3.35399	0	0	0	0	0	0	0	0	0	0	0	0	0	0	0.445524	0	0	0	0	0	0	0	0	0	0	0	0	0	0	1.25192
ENSG00000095777	6.1001	9.11106	5.22634	16.3998	1.42224	21.4952	9.7524	8.54943	5.13318	4.71559	5.95909	1.96478	15.4033	5.82378	32.2579	11.4919	23.6089	12.1492	8.56859	10.497	7.48683	10.7636	12.4414	10.1082	10.7398	17.8121	43.3828	26.2787	8.58197	20.9725	14.6658	6.16572	13.1555	3.45165	4.34614	26.2715	5.89161	0	8.088	28.4998	11.4256	8.01393	27.3055	7.42971	7.37206	23.7736	9.83794	11.7005	33.6097	0	1.47898	27.7811	6.17249	15.6643
ENSG00000095787	4413.79	4697.3	4390.77	4103.85	4645.95	4114.06	4707.19	4327.52	4210.82	4077.29	4242.92	4182.54	3703.79	4305.07	4003.59	4758.43	4453.01	4370.23	4241.54	4328.27	4051.87	3902.5	4723.03	4825.13	4358.01	4991.76	4276.32	4138.87	4077.17	4307.8	4446.01	4434.65	4045.65	3561.18	3695.51	4841.88	4739.1	3800.93	3831.49	3747.04	4205.22	4069.92	4336.82	3594.3	4321.7	4120.79	4494.14	4547.96	3865.49	4682.3	3604.13	4460.6	4066.66	4115.28
ENSG00000095794	586.548	576.246	770.137	745.546	796.236	566.472	624.501	586.293	563.17	619.847	698.721	672.584	677.938	645.147	648.366	616.754	701.123	741.462	711.926	638.09	623.197	676.469	723.162	598.057	581.746	679.383	590.85	745.074	619.265	630.541	588.935	621.954	467.367	705.272	724.544	461.473	624.047	551.708	624.83	483.291	630.262	624.687	710.159	606.06	618.105	568.181	692.223	680.705	853.657	663.993	538.38	629.641	517.915	641.699
ENSG00000095906	329.141	399.511	516.529	631.341	764.509	636.917	451.074	355.554	355.294	580.031	438.331	588.871	708.344	784.656	621.54	418.432	607.369	456.183	549.735	442.135	758.876	888.086	881.839	656.985	699.881	765.533	1027.63	809.415	861.236	744.482	688.141	812.809	735.002	764.892	767.832	764.966	616.615	1115.61	864.503	687.886	850.239	715.834	810.036	716.698	709.091	773.219	668.378	730.315	771.546	863.003	767.181	900.335	753.943	898.638
ENSG00000095917	1.94335	5.55652	0	0	10.6298	7.2062	0	3.12074	4.32056	3.64565	8.83905	6.52003	1.20208	6.90792	3.24449	13.3265	10.6682	2.15892	9.40471	1.71483	4.7875	0	0	0	3.55742	7.42245	8.01778	7.21662	8.86103	1.75808	16.0451	5.35451	4.00597	1.95192	19.5304	6.54142	5.31642	31.296	0	12.4321	0	14.5384	11.1298	6.00826	11.5161	3.70457	0.870524	0.90473	4.41885	0.394751	2.63212	1.21012	1.999	6.29762
ENSG00000095932	1.08455	1.3607	1.35616	0	1.41046	2.68496	12.2311	2.97017	0	0	0	0	6.65278	0	0	2.83229	0	1.26962	0	1.36508	1.23764	0	1.10635	0	0	0	0	2.26534	1.36456	0	0	1.32999	2.5166	1.01458	1.25281	1.14846	0	0	0	1.0226	2.43674	0	0	2.39924	1.20322	0	0	0	1.8275	0	0.464845	0	0.442911	0
ENSG00000095951	1314.04	1658.92	931.535	1464.71	901.465	1330.18	1452.19	1516.17	1135.39	1003.21	1244.94	1110.93	1446.3	1579.37	1162.96	1222.95	1148.26	1381.36	1423.67	1228.16	1305.32	1110.99	916.052	1355.92	1187.93	1534.1	1057.66	1158.44	1060.81	1245.92	1507.99	866.962	1479.5	999.502	1236.6	1234.42	1277.55	860.214	1128.73	1418.01	1114.01	1372.78	1247.15	1367.17	1223.52	1491.1	1445.21	1032.6	965.59	1096.68	1326.72	1341.17	1317.54	1621.97
ENSG00000095970	0	4.38354	0	1.2367	14.6748	1.2903	10.2196	0	2.58186	1.56102	1.2193	1.50086	4.81784	2.08817	0	5.42119	1.54392	10.3818	7.83112	5.52724	0	0.908669	0	0	2.74508	3.22748	3.07013	1.7906	0	0	3.4273	0	0.882208	0	0.813285	0	2.73669	0	0	8.59177	0.990152	0.899869	0.940896	1.50555	1.49591	0.849206	1.00595	0	0.70594	0	1.28294	4.97625	0	0
ENSG00000095981	0	0	0	0	0	3.14564	0	0	0	0	0	0	0	0	0	0	0	0	0	0	0	0	0	0	2.04991	0	0	0	0	0	0	0	0	0	0	0	0	0	0	0	0	0	0	1.11994	0	0	0	0	0.54499	0	0	0	0	0
ENSG00000096006	0	2.03694	0.684325	0.661277	0	1.43632	2.76944	0.662976	0	0	0	0	2.05359	0	0	4.19224	0	0	5.13904	0	0.824087	7.54137	0	0	1.72116	0	5.37545	0	0	0	0	0	2.38306	0.958155	0	0	0.921134	0	0	0.763676	2.65321	0	0	0	0	0	0.930284	2.79011	0	0	3.09311	2.95296	0.650528	0
ENSG00000096060	10410	27556.6	13078.1	7801.59	11799.1	6090.75	9389.47	21556.5	4899.9	14264.9	19158.2	8827.98	6787.98	14475.4	3294.27	37413.4	7046.04	17785.4	8539.55	31966.5	2093.55	8055.51	47834.7	19981.2	10878.8	21249.8	19566.9	12037.9	22364.7	8914.72	10447.4	11685.3	8593.94	13642	14573.3	14908.4	10866.3	19773.1	15153.2	13417.9	12295.7	10072.9	21066.2	8748.7	25696.6	15499	13880	13204.1	18398.4	12373.1	9042.94	17358	10486.1	10905.2
ENSG00000096063	1447.94	1673.46	1700.89	1614.9	1621.24	1413.33	1667.7	1400.88	1620.35	1458.91	1777.35	1687.69	1536.37	1528.72	1439.33	1547.02	1424.91	1749.82	1680.45	1371.4	1553.76	1425.96	1713.1	1545.54	1342.61	1546.63	1687.72	1852.55	1427.16	1722.84	1398.66	1446.06	1723.02	1449.67	1518.51	1335.26	1741.28	1282.9	1563.54	1183.42	1797.91	1416.79	1670.4	1588.24	1675.26	1813.1	1511.39	1323.98	2112.91	1554.57	1167.85	1704.07	1282.81	1700.92
ENSG00000096070	537.373	1101.38	703.676	602.243	851.523	638.538	877.765	992.929	721.71	1186.94	728.379	890.46	764.541	618.829	944.169	827.348	742.728	715.543	860.551	695.624	563.685	544.941	1129.94	918.352	690.048	786.627	797.139	644.197	1008.23	748.387	971.284	550.553	862.249	817.546	931.74	1123.01	876.842	1212.09	1289.85	1280.04	1302.51	1136.54	970.711	802.758	1043.58	1171.18	1199.03	1059.4	873.71	1007	666.16	798.119	806.112	792.822
ENSG00000096080	1449.76	1441.13	1525.97	1781.84	1446.22	1676.36	1689.94	1340.01	1372.9	1628.12	1740.49	1977.24	1727.5	1807.46	1758.98	1632.36	1732.14	1719.81	1466.87	1454.69	1869.79	1878.05	2144.24	1539.86	1686.13	1520.04	1846.44	1800.74	1528.81	1678.47	1615.99	1561.15	1572.44	1565.97	1785.4	1242.6	1474.42	1797.8	1348.37	1150.14	1446.74	1338.48	1649.16	1450.97	1680.52	1424.32	1353.93	1397.61	2080.15	1499.6	1443.09	1583.18	1218.31	1804.47
ENSG00000096088	0	1.08544	0	0	2.13799	0	0	0.987685	0	1.18503	0	0	0	3.3704	0	0	0	0	1.35649	2.24458	0	0	0.851819	1.51053	0.836303	0.845431	1.70451	1.63434	0	0	0.93676	0	0	0	0	0	0	3.6864	0.863472	0.737278	0	0	2.59442	0.724316	0	0	0	0.905555	0	2.12985	0.658765	0	0	0
ENSG00000096092	63.63	53.5968	46.1215	68.9761	36.3019	54.0656	65.997	68.1826	46.7432	57.5535	67.5183	57.0937	105.245	106.743	43.0365	60.1782	51.0658	61.4302	62.0424	75.3636	76.1154	86.882	57.4793	45.8346	63.2923	50.6433	29.4468	53.2159	62.2091	43.0026	79.0154	58.6084	59.2977	45.987	48.573	58.4083	52.6035	17.5382	57.8502	82.1753	29.221	67.3535	47.1946	45.8322	55.2412	38.9255	29.8847	41.5368	64.6626	63.0565	52.6043	63.1983	81.2734	79.7323
ENSG00000096093	461.848	504.423	336.274	425.363	268.024	544.141	456.075	530.74	413.066	384.902	314.404	281.463	505.411	574.48	346.141	379.122	397.23	326.352	430.777	511.759	341.918	510.098	353.569	437.915	399.236	351.989	342.839	388.163	514.984	387.651	587.619	443.11	524.31	511.963	444.93	496.209	637.293	446.187	377.535	711.313	374.31	421.715	239.578	426.857	401.302	310.278	375.277	489.114	429.033	355.394	402.086	480.468	558.112	583.468
ENSG00000096264	0	0	0	0	0	0	0	0	0	0	0	0	0	0	0	0	0	0	0	0	0	0	0	0	0	0	0	0	0	0	0	0	0	0	0	0	0	0	0	0	0	0	0	0	0	1.03284	0	0	0	0	0	0	0	0
ENSG00000096384	47645.8	45469.7	47413.3	40483.8	45089.4	37748.2	48282.8	35636.6	45199.5	37481.2	44721.2	57453.9	34697.5	42524.6	37828.6	48303.4	47828.1	49072.4	48707	49122.9	41962.3	41345	42267.4	38419.5	51535	40457.8	43522.5	42383.6	38003	42100.3	43841.2	36636.7	41774.9	32880	42765.4	29222.9	30921.2	34362.5	32733.3	29590.7	39464.7	30296.4	39573.8	36836.2	35689.5	43210.4	37513.2	35705.1	39116.4	41540.3	36284.7	49756.1	32653.4	34821.1
ENSG00000096395	0	0	0	0	0	0	0	0	0	0	0	0	0	0	0	0	0	0	0	0	0	0	0	0	0	0	0	0	0	0	0	0	0	0	0	0	0	0	0	0	0	0	0	0	0	0	0	0	0.737596	0	0	0	0	0
ENSG00000096401	5630.34	5566.3	5697.23	5425.55	6514.77	4378.61	6264.09	4683.73	6630.33	5041.63	5948.99	6224.89	4879.92	5279.21	5327.57	6135.08	6178.58	5642.15	5648.47	6090.34	5892.52	5924.2	7151.69	7082.23	5910.42	7368.99	6378.79	6135.48	6283.04	6583.81	5258.43	5599.31	6285.23	6791.41	5486.02	5950.59	5706.55	4719.59	5322.83	4232.88	5941.86	5745.6	6609.56	4970	6158.63	6300.95	6757.77	6083.62	7362.47	6280.19	5723.8	5788.4	5455.89	6641.89
ENSG00000096433	437.608	551.747	379.154	592.351	470.673	566.704	384.269	785.698	436.383	347.514	309.69	350.151	675.834	658.584	366.352	476.944	270.506	395.5	335.762	289.909	536.054	500.432	534.356	557.999	698.685	504.479	342.186	467.583	506.024	423.061	576.134	534.712	686.604	565.904	548.397	544.319	573.746	657.32	687.258	1209.11	624.066	551.926	604.034	891.328	515.297	631.038	535.6	499.109	525.555	458.709	487.059	464.808	817.737	676.782
ENSG00000096654	589.202	469.111	407.826	395.034	434.795	423.676	404.139	402.869	493.32	452.129	481.538	479.321	419.54	498.764	411.256	531.572	410.974	526.76	463.042	543.718	383.625	516.003	486.544	522.359	450.219	513.175	383.009	500.006	393.928	510.371	502.328	358.862	472.21	455.886	513.578	426.724	459.526	298.021	455.796	376.863	469.337	470.996	439.304	397.154	439.219	383.823	465.243	422.883	512.386	525.922	498.023	358.49	591.963	437.702
ENSG00000096696	164.896	72.0597	147.515	122.188	25.3597	116.114	135.582	137.868	10.9518	72.7762	71.9086	60.0885	29.1051	60.2986	117.088	80.4921	64.3453	5.53094	46.813	112.863	104.628	72.1297	78.9355	44.581	230.531	145.349	3.04008	53.1333	33.9078	47.2632	57.7711	19.8126	37.1027	26.8409	35.8538	158.58	53.3509	76.5288	60.5312	72.4528	87.2397	34.4843	46.9067	43.9169	41.4129	156.667	37.8426	83.4137	40.5517	79.0645	51.8743	51.5723	43.224	270.19
ENSG00000096717	1900.08	1852.16	1744.75	1385.2	1690.91	1609.63	1661.91	1510.44	1831.1	1498.69	2082.65	1577.44	1384.81	1452.6	1334.92	1862.81	1756.81	1895.39	1519.32	1750.15	1552.6	1344.21	2082.6	2092.97	1501.86	2099.94	1856.16	1488.44	1624.6	1611.74	1565.94	1747.1	1488.41	1326.13	1690.44	1756	1348.47	1500.62	1599.75	1480.58	1754.08	1570.19	1828.94	1352.55	1849.47	1898.5	1831.75	1640.99	1836.37	1650.54	1522.76	1715.12	1381.97	1836.83
ENSG00000096746	1675.04	2076.05	2029.02	1898.19	1955.56	1810.74	2276.83	2009.08	2309.68	1568.68	1491.81	1716.06	1489.82	1791.11	1911.21	2105.07	2154.48	1922.8	1660.74	1912.22	1269.83	1235.53	1500.17	1402.17	1453.19	1617.4	1343.08	1589.57	1568.24	1408.01	1420.72	1407.86	1404.58	1680.74	1655.95	1568.63	1549.4	1529.15	1516.44	1683.51	1728.9	1741.45	1733.52	1592.03	1732.23	1911.71	1707.45	1800	1114.42	1006.8	867.521	1244.64	1228.22	1166.53
ENSG00000096872	733.08	445.844	539.803	478.583	583.734	568.379	583.163	458.218	506.525	622.31	719.65	563.734	488.237	535.633	516.66	667.609	479.416	556.528	702.679	703.033	685.929	828.744	809.629	584.017	594.37	575.009	571.773	573.181	728.786	515.758	603.2	590.582	556.256	654.173	582.998	501.459	655.698	586.116	589.865	529.579	626.815	578.699	579.623	587.082	674.886	491.952	693.453	489.352	699.78	628.464	730.312	727.573	762.065	667.699
ENSG00000096968	3099.09	3778.09	4550.07	3847.99	5167.33	2852.71	5021.36	3754.86	4982.4	3750.4	3711.21	4105.56	4927.94	4199.79	3950.25	4603.9	4949.25	4334.4	4305.65	2967.19	3931.52	4046.21	3796	4628.13	4324.07	5323.85	7110.75	3835.08	3836.47	5045.69	4899.26	4129.57	4280.32	4968.45	2589.63	4567.48	3518.14	3379.46	3138.18	2730.93	4993.52	3994.73	5278.29	3430.8	3467.49	4615.75	7349.93	8369.9	4548.08	3116.14	4120.42	3795.57	2386.28	6739.76
ENSG00000096996	12.7992	6.19373	2.61675	20.9891	11.7648	16.0109	23.1089	8.47146	6.54447	40.1276	9.9006	4.39123	11.2018	5.73164	6.5665	16.2844	11.4675	26.1922	7.56177	6.74115	4.65033	3.51256	9.09742	22.0288	12.7864	11.0199	9.61115	5.2463	10.8408	12.726	23.1132	6.8994	11.512	4.01162	12.2044	5.2537	5.02049	14.365	19.1717	24.9122	5.65122	5.86026	3.14078	7.79906	44.873	8.77863	12.3775	18.1787	10.3819	7.84374	14.559	22.7406	9.06621	28.0406
ENSG00000097007	1683.58	1894.06	1657.03	1844.52	2078.45	1796.01	1791.76	1746.77	1596	1842.17	1444.06	1473.28	1630.31	2094.69	2105.86	1674.18	1661.03	1761.44	1504.86	1622.28	1765.84	1359.12	1660.94	1537.18	2039.84	1612.49	1797.3	1798.06	1757.82	1625.71	1689.33	1751.82	1829.68	1851.97	1913.01	1877.52	2048.27	2151.7	1969.34	2178.91	2310.37	1724.35	1959.78	1789.54	1987.29	2582.14	1953.42	2097.31	1887.26	2179.39	1851.19	2085.58	1742.57	1577.57
ENSG00000097021	34.8458	38.8984	22.9339	41.5488	28.1839	27.3723	33.7469	21.6186	43.0334	25.5347	22.7321	20.1058	50.8868	46.1948	32.669	23.2574	43.1147	26.1951	31.9175	18.1531	27.4093	30.141	39.1242	23.4194	45.6985	24.4267	52.7174	34.2738	26.1053	22.7549	76.1453	43.234	61.4618	31.5581	34.256	33.9979	34.1929	35.4694	26.1323	50.3649	27.9148	30.0602	35.5656	43.8902	51.8338	39.8956	41.9586	32.2706	54.3671	49.0451	26.0143	43.9793	49.7975	49.2443
ENSG00000097033	18713.5	20395.4	17561.6	13762.5	19588.7	15410.4	18188	15827.2	16640.4	17575.3	16503.4	17735	15236.5	16630	19736.2	21965.2	20061.5	17708.3	16352.6	20476.4	17226.9	18334.8	19954.4	20195.1	20386.4	22791.1	18194.1	17756.5	17826.1	19822.8	20674.2	17135.2	16979.1	18952	19487.1	19939.6	14282.6	18147	16157.9	12518.1	19904.6	15605.5	15357	14157.3	17857.6	16606.2	20621	19310.8	15646.2	20961.9	18063.1	21367.1	15644.3	19266.2
ENSG00000097046	45.8831	13.7662	15.2133	21.7027	30.0878	16.0997	22.6553	17.8628	19.1139	4.56988	6.99817	4.48348	47.4387	23.2917	16.9609	19.8358	7.02191	32.5424	14.9561	21.4609	8.03795	60.7066	16.4686	9.52485	14.7002	12.907	10.6793	32.1384	21.8739	26.2972	49.8862	5.08432	15.6632	15.7148	26.1912	13.6548	16.19	32.0594	19.4255	20.913	16.2532	11.8922	19.3393	17.4069	11.6888	19.3129	21.3538	21.3958	41.6942	25.0964	11.8041	23.8726	25.6365	15.7897
ENSG00000097096	654.921	645.365	283.027	633.237	457.371	563.151	675.426	517.42	489.372	419.974	523.001	505.256	320.523	674.806	502.614	783.368	591.553	553.419	513.954	590.39	704.91	517.962	680.212	730.118	575.338	721.056	675.634	674.689	400.349	546.603	625.978	450.481	578.064	464.422	506.847	733.15	630.071	371.047	487.408	538.666	637.167	498.268	462.563	473.825	394.678	576.003	714.227	536.446	816.874	652.043	546.347	553.094	616.483	371.158
ENSG00000099139	422.57	318.861	306.096	389.359	208.058	533.63	395.893	353.184	286.159	205.154	293.652	107.896	256.269	467.296	331.864	534.843	160.357	182.451	370.27	465.944	303.601	388.911	242.904	377.946	356.698	211.199	144.181	470.588	252.015	259.404	374.989	187.672	346.748	274.04	354.636	331.168	352.94	346.927	290.862	744.051	313.605	283.215	295.977	458.111	249.181	259.466	425.448	218.575	358.969	137.906	182.448	304.467	475.169	447.3
ENSG00000099194	26356.5	1104.34	243.147	5802.96	1957.52	804.739	22132.7	2568.88	182.429	690.832	202.987	136.179	904.498	502.822	1002.07	332.164	1526.35	244.562	546.74	2172.25	161.541	406.55	3165.47	1893.54	850.237	590.608	475.33	4816.59	47.9319	3008.08	222.032	130.027	363.503	443.975	89.1503	11992.6	934.948	458.082	1868.37	457.604	964.386	190.121	562.772	220.448	231.917	3036.58	222.428	260.916	122.156	4000.91	336.752	626.884	446.167	1867.14
ENSG00000099203	647.045	697.119	690.485	879.459	948.691	854.379	749.337	627.062	487.801	990.786	896.872	852.262	979.608	840.447	696.516	564.611	824.21	773.001	702.931	691.588	1076.35	1217.55	1089.8	946.159	843.526	927.412	1006.04	1011.58	1112.84	859.399	873.62	1063.55	988.182	887.013	1131.22	875.62	686.661	1257.67	953.874	655.191	755.37	879.885	849.076	989.571	984.804	793.291	749.13	823.702	888.363	1120.56	993.608	1058.33	903.446	1124.42
ENSG00000099204	4302.23	5276.3	4752.68	5049.25	3393.96	5312.37	4285.05	9326.57	5963.2	7341.05	6676.79	3266.64	4693.93	10772.8	3863.31	5981.38	6822.83	6358.06	11447	4777.21	6009.95	5871.77	4700.75	6794.02	6443.79	5654.19	3871.79	4286.97	8047.03	3923.37	6689.39	6912.72	5498.5	5223.26	5603.44	6426.37	6601.58	4638.08	4048.31	16453.8	4232.96	5804.25	5941.9	5225.42	9131.15	4035.02	4766.34	6285.51	4984.04	4071.88	4776.42	4267.46	12429.1	6312.9
ENSG00000099219	2082.16	2889.56	2493.79	3236.25	3045.59	2488.2	3002.47	2427.18	3312.29	3127.76	2627.83	3128.33	2369.31	2479	3012.26	2044.51	3001.97	2790.95	2169.38	2945.8	2577.07	2739.04	2187.65	2254.63	2162.12	2487.29	1902.72	3436.22	2427.11	2209.56	2112.81	2378.63	2385.38	3248.21	2596.93	3064.19	3098.06	2350.01	3055.17	1776.94	2931.03	3418.96	2626.5	2757.06	2585.95	2389.99	2632.41	2677.13	2309.56	2621.75	2796.18	2905.36	2114.38	2318.51
ENSG00000099246	3810.52	3318.87	3690.17	3213.92	3454.31	2846.25	3568.02	3042.02	2863.32	3465.19	3321.52	3475.83	3443.52	3433.01	3351.25	3396.39	3368.35	3606.81	3584.42	3215.78	3597.3	4161.39	4634.75	3896.89	3655.8	3866.34	3722.82	3984.16	3980.45	3353.3	3714.97	3609.27	4115.69	3668.81	3682.62	3802.05	3617.12	3430.01	3531.08	3183.82	3400.55	3660.88	3902.7	3761.14	3927.55	3278.47	3198.99	3475.58	4208.83	3817.49	3849.4	4088.69	3489.35	3868.38
ENSG00000099250	7009.23	7496.23	6603.26	10781.8	7069.54	10173.3	10404.2	8935.29	8612.75	7014.38	7093.55	9217.45	8175.24	8586.05	11001.4	6150.66	6932.27	5282.89	7397.65	4462.24	15108.8	9757.71	4662.6	5961.81	5189.87	6112.21	5202.92	8316.84	5657.22	6792.82	6183.26	6006.54	10571	7420.61	8117.09	6200.47	6507.92	5183.46	5944.62	6389.4	7313.78	5858.3	5267.32	10350	5696.95	5048.36	5813.07	6463.53	8109.32	6495.47	7171.13	6856.46	5940.42	7151.44
ENSG00000099251	37.0217	43.4537	64.7304	42.684	27.1161	27.5655	21.021	45.2173	28.5198	35.1745	63.5371	34.997	29.6437	63.386	38.8263	44.2965	20.8778	43.0772	60.6804	50.9868	63.3015	62.7142	29.9542	48.8721	39.1797	46.6998	38.8248	25.6044	36.7859	14.0007	46.0437	44.1672	39.8493	43.3078	59.3928	45.7164	86.1181	48.1451	60.027	35.9723	38.4817	36.0552	18.2096	54.2154	49.8842	50.4195	51.4203	30.1548	68.5028	34.4652	54.9968	36.4851	48.1967	16.461
ENSG00000099256	83.4603	60.2015	41.4694	49.6422	61.3632	65.6898	45.9113	82.0066	60.6201	43.7919	79.9006	50.0407	132.249	45.518	47.5457	56.3402	62.1352	31.2051	72.8785	61.4938	65.7024	69.5153	51.619	53.5878	71.8046	61.6825	50.6386	71.1134	105.954	50.6615	78.1018	64.9132	70.8959	55.9753	58.0048	64.8658	75.7737	43.8175	73.7654	76.6544	20.5423	65.4534	45.7369	67.6504	53.3548	45.6719	46.5054	42.0123	49.6227	73.9675	96.1466	59.6395	89.7839	122.785
ENSG00000099260	9218.93	11574.1	6204.18	7986.47	8648.01	6287.91	11211.7	9477.52	8939.08	6812.22	5819.76	8218.41	4880.37	6704.3	8282.28	7453.46	9121.31	8532.78	7259.88	8213.99	8930.52	8312.52	9759.15	7455.86	8957.84	10455.1	8277.09	7367.71	6883.12	9390.36	9606.23	7513.12	8153.76	9427.89	7065.27	7560.28	6921.42	7500.33	5522.82	5258.61	7930.93	6302.9	8094.34	7134.03	8422.8	6547.1	8220.14	7983.23	7804.73	7933.24	9064.06	8107.71	8865.93	8813.22
ENSG00000099282	501.025	399.994	270.841	385.169	370.963	547.194	401.806	734.592	280.156	641.321	481.427	476.905	432.995	404.67	421.616	384.816	287.4	434.23	395.486	285.308	680.755	665.175	256.472	292.829	550.083	445.081	454.988	397.638	889.063	507.641	863.936	709.719	338.659	504.646	545.302	459.585	611.171	387.596	542.904	455.554	238.606	733.364	388.421	514.178	372.422	427.379	280.043	371.763	246.025	529.361	698.941	378.971	532.57	443.626
ENSG00000099284	199.146	217.375	278.323	391.437	284.305	203.925	281.424	286.704	225.358	269.674	361.979	290.953	248.791	274.247	277.15	149.826	280.71	244.81	251.539	288.331	194.536	213.238	305.057	275.213	270.905	168.016	255.555	259.228	267.854	261.561	253.064	175.441	285.806	220.616	235.444	218.891	213.679	266.447	258.856	152.186	220.703	268.906	252.665	238.96	241.428	280.079	228.334	211.956	250.486	258.117	227.798	216.441	193.652	257.823
ENSG00000099290	2148.45	2177.52	1989.51	1790.16	1815.34	1737.31	1797.12	1980.05	2174.94	2181.3	2413.93	1920.65	1845.59	1878.41	1771.04	2312.26	1909.1	2256.3	2041.38	2027.19	1676.11	1955.22	1505.47	1967.77	1855.17	1955.79	2003.12	2173.29	2063.85	1556.86	1968.31	1791.98	1841.1	2021.8	2211.39	1378.48	1569.93	2163.54	2033.63	1808.96	2144.67	1937.74	2179.43	1831.91	1982.08	2199.18	1962.62	1955.22	1925.47	2209.49	1790.47	1833.75	1855.88	2118.31
ENSG00000099308	154.976	163.075	109.626	98.8304	272.786	181.596	299.257	269.632	122.683	101.069	125.158	136.199	138.114	175.077	68.5382	196.989	132.318	123.126	144.538	68.8996	166.77	148.346	69.0961	167.113	191.711	137.61	112.224	109.07	167.858	95.1144	371.462	185.089	132.059	141.841	247.574	112.414	141.647	128.653	155.478	445.005	167.738	185.764	99.0248	167.501	233.883	103.097	161.28	156.493	74.0754	175.768	441.002	186.042	423.4	145.439
ENSG00000099326	543.325	525.135	527.958	523.501	476.837	614.724	551.587	518.94	616.172	484.254	418.536	556.338	476.049	457.963	516.502	492.329	387.415	482.681	495.281	569.259	481.344	437.047	336.821	450.399	527.166	459.499	502.706	556.789	368.654	444.168	445.84	522.874	517.355	442.746	499.834	426.165	575.617	522.631	506.125	584.243	466.929	519.075	537.047	502.001	430.523	558.496	516.893	530.352	418.085	578.717	472.781	473.055	516.566	300.231
ENSG00000099330	186.759	95.2082	160.596	112.122	150.453	48.9199	196.286	87.5262	257.862	80.9516	100.164	65.5759	80.5872	126.889	184.22	99.1932	77.9891	65.401	170.735	105.615	101.473	154.76	40.9351	131.06	117.565	118.877	104.673	119.535	73.5244	95.8558	98.5161	129.336	107.985	112.324	114.874	116.453	153.407	204.045	150.569	118.771	161.108	178.048	169.544	93.1833	120.545	151.463	183.066	122.995	133.266	86.3143	134.838	67.9419	166.505	105.725
ENSG00000099331	815.498	781.601	696.801	775.418	891.396	699.116	677.095	738.808	678.746	723.601	579.544	630.897	1091.62	852.775	692.354	732.252	868.049	582.05	610.441	508.786	554.268	637.49	592.257	502.34	834.068	609.321	675.495	652.975	618.689	786.244	981.547	855.227	915.425	927.164	793.722	783.244	706.69	789.287	831.607	1064.33	924.25	681.87	667.347	947.706	842.176	865.602	877.08	875.029	751.79	568.435	553.573	880.045	694.625	735.314
ENSG00000099337	57.566	91.8676	107.807	118.654	79.7379	96.4836	79.3377	69.1342	71.2169	40.9932	67.7419	57.9638	127.814	96.3964	80.0461	54.9768	78.219	53.0947	63.8905	77.5022	42.6028	68.0345	55.002	57.7457	101.456	38.6844	42.7581	65.846	109.837	76.5478	127.539	91.535	76.2462	63.5431	52.001	40.1041	66.3495	49.4148	58.5781	103.261	47.3552	52.3917	59.7718	54.7951	52.2739	66.6012	63.8057	49.1974	63.922	89.1522	86.7497	70.6766	73.8965	87.5721
ENSG00000099338	19.0832	33.9024	9.4099	23.4949	20.494	28.3959	20.0354	39.5891	32.1477	28.1095	25.8429	21.2352	19.1541	20.8908	24.6654	22.1388	23.3398	20.3538	15.053	14.4075	19.864	30.3923	17.5244	20.6342	18.1981	27.677	9.46183	20.0715	22.7278	22.9131	29.535	22.6028	19.7474	17.0056	13.8577	12.3861	24.0365	21.6861	13.3542	47.7178	16.5364	24.6178	10.5284	21.5212	16.2189	31.5204	22.5706	28.7388	18.0267	15.7584	19.7241	12.9248	21.6419	23.1398
ENSG00000099341	4661.68	4276.43	5544.67	4608.48	5006.62	5685.32	6125.92	4553.45	4341.54	6282.99	7099.88	6713.45	5844.65	5080.77	5424.34	5448.76	5285.67	6668.14	5719.77	5002.64	7276.78	5925.09	6827.19	4207.09	5623.91	4719.73	6068.12	5686.54	5968.39	4466.34	5226.61	5493.38	5488.31	3721.3	5999.6	4026.69	4771.43	6028.36	5029.09	4995.37	5968.71	4654.25	4585.78	6269.29	5624.28	4518.81	3961.63	4514.12	5326.16	6933.57	5933.85	5209.86	4915.89	5092.44
ENSG00000099364	80.6396	106.539	138.934	125.366	78.3182	138.347	115.477	133.051	77.3662	94.9777	76.2212	141.608	109.463	120.789	99.838	97.6918	65.6787	58.1951	91.6347	74.6384	124.275	99.4597	94.0192	111.569	89.3531	90.8952	94.1803	117.18	118.516	92.6505	114.189	126.641	155.752	132.36	117.756	94.0724	122.309	139.58	134.218	155.507	105.515	126.656	117.569	120.678	103.928	108.657	105.843	104.587	122.854	119.493	98.5206	100.867	120.438	91.3316
ENSG00000099365	8.11485	4.42223	11.7076	21.311	3.179	7.3831	6.08182	11.3614	8.85814	21.8676	25.9503	5.69462	15.5136	27.9032	13.9135	9.25708	16.5309	17.2353	4.76154	17.6882	14.6956	11.7962	11.323	18.3135	11.9007	4.96432	13.5165	2.85125	12.9252	2.06683	34.1675	6.81724	10.8174	5.57986	15.6507	16.9772	15.9031	26.4309	8.19872	33.8007	11.8449	10.7898	3.0166	24.2698	11.6919	21.9029	5.89315	7.53287	13.5532	10.148	10.0814	11.2671	20.5254	3.91672
ENSG00000099377	237.602	78.6773	232.197	305.378	246.207	190.022	176.946	221.825	152.222	147.105	117.997	180.951	1216.09	240.009	115.05	173.245	144.275	125.79	207.438	121.226	233.408	211.265	213.515	175.854	140.629	95.5286	125.092	137.003	174.603	123.291	265.043	135.765	245.248	134.601	232.384	122.877	257.431	240.86	169.131	364.491	129.312	148.263	107.77	209.048	350.025	129.579	134.515	114.233	244.851	177.818	183.865	168.738	187.545	302.005
ENSG00000099381	443.743	402.927	408.355	350.101	397.176	470.12	371.599	357.081	413.249	419.242	280.426	303.854	289.05	316.701	440.714	487.341	356.966	405.778	403.722	282.271	274.832	243.784	279.965	307.686	481.112	302.82	466.745	336.534	321.048	387.914	301.717	240.931	314.03	477.192	404.721	539.873	477.326	747.117	847.919	444.897	713.963	729.959	365.215	478.536	399.619	713.274	721.782	446.461	397.891	393.489	333.015	434.912	394.731	394.179
ENSG00000099385	429.832	388.324	448.006	534.585	490.325	394.242	421.936	414.379	301.893	363.691	382.218	475.569	562.415	641.134	577.076	292.071	470.447	384.24	446.481	425.797	547.811	675.669	452.188	472.19	520.105	436.806	482.375	455.973	455.193	530.417	457.816	532.761	583.404	483.155	400.492	401.999	528.78	598.15	481.449	418.645	463.247	450.154	490.256	545.107	464.559	445.997	461.094	439.575	500.839	487.673	475.016	663.233	457.228	605.118
ENSG00000099399	0	0	0.955567	0	0	0	0	0	0	0	0	0	0	0	0	0	0	0	0	0	0.993139	0	0	0	0	0	0	0	0	0	0	0	0	0	0	0.965294	0	0	0	0	0	0	0	0	0	0	0	0	0	0	0	0	1.57612	0
ENSG00000099617	0	0	0	0	0	0	0	0	0	0	0	0	0	0	0	0	0	0	0	0	0	0	0	0.964393	0	0	2.216	0	0	0	0	0.963187	1.90903	0	0	0	0	0	0	1.83276	1.23478	0	0	0	0	0	2.6988	0	0.757789	0	0.777603	0.678409	0	0
ENSG00000099622	9402.1	8423.39	11610.3	8911.81	7956.51	8911.68	6808.47	9179.39	9138.14	10714.5	10080.9	9723.96	9021.99	7659.82	9903.7	9824.71	10191.3	12973.4	9786.67	7872.94	9106.45	8384.64	11096.5	10508.5	9253.21	9781.98	12045.6	7357.31	10608.3	7451.13	8663.86	10894	8040.68	8907.16	9402.73	8922.88	7810.69	10484.9	10919.3	8542.06	9723.3	9148.64	9354.44	7245.56	9191.12	7826.11	8521.85	9517.59	8802.77	10741.8	12459.6	9706.9	8836.49	10592.6
ENSG00000099624	1488.16	1677.4	2100.47	3625.52	4304.88	2726.66	1941.95	2087	1167.4	2698.94	2422.32	3021.37	3029.94	4217.39	3997.99	1247.7	2190.38	1426.74	2036.8	1704.26	4742.52	4412.6	3769.97	3244.17	4254.55	3254.21	3006.55	4705.07	4438.24	4182.75	2889.67	4482.48	3465.98	4434.37	3749.95	3304.48	4250.18	5775.37	4004.99	3533.15	4619.67	4344.4	3294.4	5841.84	3435.09	3744.72	3246.99	3556.23	4072.94	4611.84	3037.52	4387.48	3646.53	3285.85
ENSG00000099625	0	6.39675	6.37817	7.22715	5.39247	4.54299	28.0406	0	2.06928	1.46005	24.1629	1.1908	0	4.45381	4.96046	4.25037	16.9229	13.5069	7.50974	3.08929	3.70896	2.96115	4.55489	3.22473	1.8807	8.46077	0.807836	2.09819	4.46713	6.04841	6.75041	3.38734	14.3825	4.52031	2.66206	4.66566	2.26837	3.70936	3.36717	3.64405	8.02291	2.74364	3.44711	4.18486	5.08608	5.37808	6.13131	3.96176	9.57311	2.01889	5.27367	4.11133	4.22155	5.24594
ENSG00000099715	0	175.547	6.12629	1.71889	42.0953	7.88028	0	6.22895	37.4628	1.19716	2.03234	20.4146	1.50534	0	0	0	0	2.99507	1.28867	12.449	6.96518	4.42741	45.768	0.930257	15.1629	0	1.63819	4.62575	7.99898	0.512826	4.61421	3.42535	0	0.574622	3.73851	0	7.36459	2.45572	4.78925	7.87889	22.3897	1.58503	11.2104	1.34365	2.02037	0	0	0	18.911	5.32115	32.895	0	1.36674	0
ENSG00000099721	0	0	0	0	0	1.06325	0	0	0	0	0	0	0	0	0	0	0	0	0	0	0	0	0	0	0	0	0	0	0	0	0	2.12303	0	0	0	0	0	0	0	0	0	0	0	0	0	0	0	0	0	0	2.41779	0	0	0
ENSG00000099725	55.6795	43.7795	162.425	0.416384	0.442413	221.71	38.7536	156.51	8.07862	108.116	168.114	83.6823	148.403	29.911	0	8.34551	29.2741	71.5188	125.738	0	172.542	150.637	47.3427	0.410476	133.9	0	19.0577	23.3237	136.183	67.1346	192.592	138.135	107.719	0.251048	119.55	0	210.741	148.34	163.71	252.159	0	121.462	16.821	116.94	122.671	43.741	0.947617	0.235025	0	102.203	93.8648	0.175457	170.384	65.6237
ENSG00000099769	3.37046	6.62595	12.8406	7.3664	7.06644	8.00214	5.8252	2.23182	7.90451	0	4.50159	1.70681	5.44356	4.27296	5.79466	0	7.16338	0	0	0	9.83787	10.4462	3.227	16.3833	31.6964	9.89243	16.4937	6.45936	10.1968	12.5969	4.3211	18.7332	8.13045	7.87887	10.0992	14.1502	5.58416	19.434	11.9034	12.1248	16.1656	12.1145	21.6159	14.5519	11.1075	15.1141	13.7108	16.5677	8.26715	10.0155	8.99211	4.56481	7.77426	11.9578
ENSG00000099783	2686.27	3040.38	2788.54	2546.45	2905.65	2628.46	2536.93	3287.82	3029.59	2866.01	2702.75	3126.33	2408.17	2386.57	2711.45	3024.12	2708.89	2908.37	2855.3	2719.65	2888.3	2819.44	3399.14	3143.86	3581.3	3223.75	3153.69	2726.84	3226.52	2909.54	2818.27	3124.22	2656.74	2988.19	3061.25	3083.53	2748.65	2905.23	2620.16	2497.14	2762.6	3015.45	2862.27	2665.01	2871.76	2543.44	2912.06	2600.19	2184.34	3143.97	3364.16	2311.02	2672.59	2341.49
ENSG00000099785	1490.94	1175.9	1268.07	1207.63	1174.6	1260.17	1209.6	1316.1	968.852	1462.05	1170.08	1357.72	1602.21	1359.62	1422.43	1380.01	1198.31	1394.08	1785.52	1301.33	1697.02	1810.69	1459.28	1294.08	1214.76	1163.25	1799.28	1483.33	1733.9	1390.33	1637.94	1727.97	1179.87	1745.84	1596.33	1045.89	1472.48	2098.73	1628.99	1624.87	1628.43	1761.81	1368.99	1429.54	1485.38	1310.22	1318.2	1207.3	1811.73	1975.95	1633.37	1466.66	1462.82	1347.57
ENSG00000099795	1589.49	1860.81	2647.91	3505.31	4008.96	2539.93	2246.41	1934.5	1446.21	2499.24	2623.28	3394.06	3622.74	4502.15	4065.77	1227.53	2915.91	1523.76	2505.14	2175.87	3806.74	4883.04	3973.52	3339.94	3351.33	2925.16	3818.51	4373.35	4171.93	3858.72	2926.1	4212.5	3240.3	3991.58	3757.79	2420.18	3133.74	5012.05	3519.86	2690.23	3538.67	3083.6	3534.85	5100.47	3156.86	3438.07	2764.76	2773.48	3907.19	3530.82	3155.12	3989.54	2869.32	3986.57
ENSG00000099797	3018.56	2863.94	3516.85	3218.26	3459.98	3486.78	3097.06	2803.1	2507.79	4279.38	2858.16	2962.95	2910.18	2655.73	4909.38	2941.61	2898.32	2984.69	2942.09	3317.11	5150.33	5777.62	3996.62	3681.71	4160.77	3229.06	4283.24	4289.91	4858.76	3776.52	3787.71	4402.94	3737.73	4150.78	3790.28	3687.35	4507.84	6926.57	5177.47	3545.44	3734.82	4252.65	3236.91	5435.14	3071.6	3431.32	2692.73	2920.55	3342.5	4776.06	3831.41	3633.73	3586.7	3960.21
ENSG00000099800	756.97	1035.58	872	1191.17	1297.45	1191.33	856.309	802.748	685.985	970.135	853.02	1417.1	1367.47	1188.16	1349.45	768.74	1006.45	820.402	805.128	943.635	1343.53	1519.39	1061	915.522	1289.28	1023.5	1051.41	1498.43	1256.37	1161.37	1076.33	1214.5	1185.5	1071.55	1106.34	789.292	1342.84	1493.15	1196.76	1000.36	1184.62	1175.34	1119.17	1287.54	1137.64	1012.12	761.401	979.366	1240.54	1464.08	1147.85	1630.27	1117.59	1278.33
ENSG00000099804	1690.02	1606.82	1552.11	1667.84	1813.5	1424.76	1576.3	1402.11	1308.46	1664.85	1923.71	1855.11	1871.94	1551.65	1620.23	1406.76	1492.5	1379.38	1707.19	1347.46	1819.14	1708.86	1548.63	1519.67	1697.24	1575.85	1944.85	1979.11	1687.85	1657.69	1387.44	1837.67	1578.33	1703.36	1399.54	1305.37	1387.7	2037.46	1693.23	1256.93	1410.8	1628.5	2119.01	1721.02	1575	1714.77	1453.34	1515.1	1970.22	2098.63	1865.33	1723.71	1299.79	1922.85
ENSG00000099810	1298.59	1340.13	932.915	1634.45	1280.57	1617	1416.05	1245.04	1299.42	1266.5	1527.05	1558.47	1413.2	1114.99	1194.89	1413.41	1464.7	1143.37	1215.04	1264.49	1528.58	1155.26	1381.75	1536.21	905.151	1583.83	1746.14	1414.47	912.352	1156.18	1150.44	1387.13	1485.49	1250.01	1454.22	1390.88	1192.06	1177.83	1027.37	1359.64	1012.7	1249.81	1520.14	1116.53	1040.6	957.072	1336.59	1341.81	1577.47	1040.13	1205.11	1717.67	1260.06	1286.12
ENSG00000099812	1.48919	0	0	0	0.950087	0	0	0	0	0	0	0	0	2.3839	0	0	0	0	0	0	2.71488	0	0	0	1.30544	0	0	0	0	0	0	0	0	0	0	0	0	0	0	0	0	0.853355	1.36039	0.599818	0	0.73165	0	0	0	0.524831	2.07598	0	0	0
ENSG00000099814	193.904	104.832	136.163	158.425	96.9561	141.221	190.806	207.335	105.012	101.409	180.486	77.964	223.497	178.617	66.6278	131.463	122.286	72.7851	162.042	134.515	80.5086	65.906	100.578	115.579	143.393	199.874	172.966	199.219	109.104	144.376	170.344	175.59	252.105	196.855	143.344	146.835	106.844	129.12	175.918	317.861	169.727	120.356	169.028	182.108	186.212	197.619	199.191	128.38	210.549	134.442	182.603	178.443	190.488	176.211
ENSG00000099817	1337.65	1228.82	1329.65	1763.44	1781.08	1230.39	1446.44	1106.54	1162.49	1525.1	1370.17	1618.28	1710.29	1728.53	1516.14	1190.56	1408.61	1160.53	1351.96	1242.81	1745.49	1934.67	1845.54	1567.66	1819.19	1529.92	1780.71	1988.66	1728.79	1659.15	1683.18	1745.74	1644.6	1548.66	1835.02	1371.04	1431.13	1891.4	1701.88	1523.87	1605.14	1572.81	1653.26	1731.35	1366.82	1500.47	1285.04	1270.6	1578.67	1563.95	1547.54	1568.64	1419.61	1417.82
ENSG00000099821	1172.69	1418.7	1373.22	1753.24	1227.58	1200.56	1248.05	1139.6	1187.56	1363.34	1479.29	1264.15	1243.57	1166.45	1631.5	1195.38	1498.52	1214.92	1399.6	1462.04	1407.79	1157.73	1353.95	1209.71	1114.19	1206.68	1562.42	1307	1188.13	1167.24	856.634	1231.77	1378.7	1092.37	1125.57	979.036	976.047	1516.83	1152.08	1073.46	1283.88	1078.5	1414.83	1029.51	1280.47	1367.97	1156.91	1023.28	1346.15	1409.96	1247.03	1178.99	768.506	1256.33
ENSG00000099822	1.53859	0	0	0	2.33529	1.30138	2.68882	0	0	0	0	1.48383	1.17542	0.996885	0	3.49536	0	0	1.61628	0	0	0	1.7945	1.6822	0	0.849722	0	0.847722	0	3.71451	0	0	0.840879	0	0	0	1.60626	0	1.00916	2.4344	1.97384	0	0.90364	1.56595	0.891436	1.90806	2.59656	0.921194	1.99899	3.47635	1.42536	0	1.42114	1.33717
ENSG00000099834	27.2835	36.0481	61.4216	42.1619	67.2033	54.0421	25.9876	33.1758	36.4754	55.3002	34.1195	65.0774	40.2499	62.6566	47.269	23.7545	50.0276	19.3021	115.866	35.3673	36.7616	17.5621	38.0861	30.5198	46.4034	50.6907	37.1138	33.9625	31.0123	48.6569	40.6164	24.4721	45.4265	52.6903	29.4074	54.0104	24.046	89.4615	85.7924	123.628	167.559	49.4978	57.0175	52.0008	59.8789	112.011	81.6092	100.333	69.1067	42.1087	68.1658	37.3966	52.2381	73.4219
ENSG00000099840	24.7913	38.8299	89.7473	107.052	68.929	31.0571	43.3099	21.5006	52.0843	50.6507	101.625	65.1881	70.1547	48.6986	56.6507	26.4145	68.3066	67.7076	110.837	49.1842	35.0704	42.7985	97.6703	93.8069	43.2738	83.4691	87.0227	49.2009	52.5391	41.9716	54.8584	104.455	25.5284	90.8605	41.4646	44.1841	46.2853	109.006	78.0395	23.0773	53.6386	54.1953	93.889	62.5137	69.7923	48.2396	117.277	59.616	115.877	100.109	68.967	17.2081	37.5547	94.2482
ENSG00000099849	9.49419	13.9133	13.4575	34.8342	36.3305	22.6121	13.3831	19.8913	16.406	7.88926	11.6322	27.4876	24.3475	13.5118	31.4179	9.90887	13.9957	4.4184	13.4876	15.0837	11.589	16.5876	6.86109	35.5634	12.2459	13.3446	44.5152	6.37237	41.4719	16.5425	16.0704	13.6696	15.1975	32.6517	22.4086	18.3673	18.4797	13.1196	19.8223	16.7726	22.7188	18.9117	14.0203	9.53698	10.8006	10.5033	26.2669	35.0045	42.599	17.6531	15.733	18.2172	14.7276	39.5031
ENSG00000099860	106.876	229.569	80.3362	197.382	182.868	160.782	263.55	128.989	207.802	138.657	144.755	129.263	176.535	225.122	115.967	94.0815	184.462	68.75	143.783	194.014	208.662	193.319	147.646	97.9772	94.8183	95.2118	169.218	125.476	158.31	167.907	236.033	149.495	188.814	112.122	59.5345	196.759	167.014	117.869	79.0255	197.367	85.5967	168.793	149.024	158.405	102.316	277.885	104.253	157.437	87.1563	121.098	173.984	150.565	126.395	280.701
ENSG00000099864	380.32	153.661	187.76	370.709	180.714	405.667	380.418	278.563	189.842	183.921	196.553	126.631	265.778	238.037	268.362	180.459	185.996	239.097	176.665	156.687	184.674	156.007	227.199	169.308	203.501	178.055	164.645	200.282	105.698	163.201	254.104	196.066	244.492	201.547	156.013	204.323	203.025	339.143	162.866	401.153	249.885	139.258	218.93	242.891	185.851	306.948	236.862	122.581	228.467	181.884	208.731	259.648	275.75	232.374
ENSG00000099866	3.85008	1.79653	3.44991	2.23494	4.38574	5.59485	9.66283	2.88187	2.16495	7.18483	0	6.29159	6.46955	2.48512	3.08531	0	6.21716	0	7.37222	0	7.75791	2.08024	5.63802	3.40902	4.85597	6.53368	4.44938	5.39913	6.69031	6.56163	6.40412	6.9728	3.3323	7.09683	3.36453	4.5128	5.65506	5.84264	5.13364	9.75868	6.54656	17.707	14.7772	10.3392	5.97517	6.07529	9.43869	17.998	13.103	4.30049	7.20598	7.82666	21.1643	8.05932
ENSG00000099869	9.45092	4.57446	8.90809	13.6734	8.7842	11.1842	3.8044	7.30316	0	3.10376	3.02469	4.26865	1.08741	6.66894	8.48921	9.07337	6.18673	5.30903	1.57083	2.84739	4.71145	3.86965	3.97851	6.29356	19.1935	6.69583	4.53309	5.6767	0.923887	2.64979	0.889136	0	0.758698	3.63452	3.30085	2.83495	4.50048	5.93841	3.72615	3.68923	12.0616	5.68447	2.43172	2.30668	3.97609	7.06925	3.39138	5.54523	2.43775	3.423	6.53109	3.55698	4.42182	10.0797
ENSG00000099875	14037.8	23336.7	15506.3	17483.3	21774.8	12597.8	19834.6	15946.3	12694.1	16648.3	16462	20083.9	11592.4	14124.7	13381	23521.2	13675.1	18695.8	13833.1	19142.9	11662	11370.6	21760.4	14392.6	22196	14145.2	18312.9	12311.7	13966.3	15496.8	16318.2	15372.8	16402.9	12737.3	15956.7	13258.2	14613.4	22036.6	16201.7	11146.1	20009.2	17080.7	20608.7	13945.1	15827.9	18136.5	17342.6	14647	21991.2	22766.6	15354.5	15609.9	12526.6	13487.3
ENSG00000099889	260.88	313.257	408.899	449.7	642.754	368.753	258.658	356.771	452.825	301.626	512.943	324.248	431.469	564.996	454.228	257.692	511.056	332.526	404.393	280.466	738.21	384.486	467.535	639.277	640.346	657.95	1072.07	604.768	518.976	727.75	725.008	485.371	668.808	514.229	383.695	564.11	371.832	551.121	527.44	570.097	686.397	496.272	725.231	448.149	480.966	946.694	988.071	707.09	824.163	711.397	679.263	498.073	512.43	705.339
ENSG00000099899	534.638	609.518	749.32	673.328	713.421	645.396	545.477	517.55	593.321	684.099	628.112	725.349	619.218	630.695	658.246	468.504	732.442	525.99	657.156	560.275	811.404	648.523	600.575	719.932	565.769	759.55	795.029	764.684	742.576	662.595	590.573	645.445	681.447	634.798	570.971	550.661	686.713	849.81	670.799	595.102	722.765	620.319	785.741	702.943	585.23	644.236	590.588	488.78	672.63	756.527	691.304	735.258	640.493	593.226
ENSG00000099901	754.745	818.309	835.078	837.411	971.304	730.681	849.821	757.036	747.328	760.501	838.439	998.342	745.143	869.416	881.858	816.748	838.031	829.735	714.069	906.694	741.216	863.464	885.452	842.01	856.381	865.839	881.069	870.101	839.648	893.353	837.272	829.245	908.272	804.068	767.305	665.435	645.398	841.689	729.332	580.94	803.535	801.609	834.118	709.582	658.595	851.219	859.037	701.136	755.316	1057.46	872.578	1040.39	655.35	948.25
ENSG00000099904	199.119	310.436	308.071	345.09	378.682	388.701	288.051	321.543	282.764	467.679	223.752	356.991	337.869	308.335	331.49	281.326	289.151	270.054	223.338	193.062	323.015	305.222	277.569	276.167	265.19	290.539	344.417	331.094	309.712	261.545	355.931	326.715	323.88	363.868	376.06	338.48	407.381	517.94	434.355	372.155	466.793	315.458	363.841	502.858	394.231	460.123	379.47	354.064	405.79	525.169	466.707	323.076	294.338	411.335
ENSG00000099910	699.18	704.767	889.459	982.439	873.159	898.692	817.863	746.83	1005.53	981.518	917.118	833.199	935.04	833.449	823.034	784.501	886.836	1049.47	958.087	755.848	1031.54	914.041	1063.57	911.263	963.545	830.203	921.498	962.996	971.512	924.15	793.914	1062.7	835.714	933.528	968.222	907.881	807.069	1193.42	929.686	863.235	1034.86	825.304	984.275	846.493	862.904	1061.8	908.941	911.508	889.556	1047.75	868.57	758.37	755.306	827.522
ENSG00000099917	589.439	601.582	564.036	733.184	804.621	684.391	679.214	771.849	700.178	629.999	641.737	561.924	609.747	654.525	574.058	613.339	673.194	470.394	554.903	417.796	636.31	567.182	595.001	570.577	823.961	597.43	775.961	636.081	597.813	761.28	703.163	631.204	730.894	805.773	607.759	829.156	632.461	1058.81	1055.72	945.79	1046.52	713.713	743.522	847.912	907.252	1062.68	942.779	800.822	643.536	777.751	713.133	737.127	621.078	658.311
ENSG00000099937	18.208	30.1644	20.5068	36.352	11.5945	38.3973	42.4664	26.1384	26.9699	27.4095	20.0454	12.9613	32.867	26.975	36.7718	38.5134	18.3687	27.8116	31.943	26.703	30.5035	43.6565	24.5399	33.4318	36.4012	30.0176	37.5131	38.8406	21.0143	30.7437	20.3445	19.1599	27.1877	15.0234	25.4886	34.1955	25.9208	24.8969	37.685	41.4946	35.5582	20.963	25.3544	36.6301	34.4691	39.429	20.546	28.8494	26.9032	18.4181	31.9313	35.3968	34.7338	19.1717
ENSG00000099940	1159.94	1337.91	1301.47	1481.69	1338.96	1093.72	1385.13	1268.44	1561.45	1284.79	1423.25	1440.48	1164.63	1104.4	1534.13	1576.28	1610.21	1391.75	1451.35	1290.43	1481.32	1567.13	2267.91	1084.32	1212.19	1492.07	1461.78	1192.77	1400.6	1345.36	1374.91	1315.65	1294.72	1490.85	1195.61	1151.91	1169.5	1376.22	1321.35	1256.78	1341.67	1258.16	1344.88	1304.05	1322.15	1359.96	1556.66	1415.17	1488.37	1544.5	1502.6	1465.21	1242.22	1479.33
ENSG00000099942	7420.84	8544.39	7528.73	6897.5	8057.07	6931.49	8213.5	7481.57	8233.04	8371.25	8085.27	8833.77	6862.2	6911.49	7396.9	8757.61	8216.92	8011.82	7273.7	7987.25	7499.06	7106.72	11476.5	7719.56	7205.45	7896.54	8029.37	7966.5	8403.46	7551.87	7842.09	8052.43	7381.47	8046.29	8368.52	7876.17	8313.79	8056.71	7579.11	6641.49	7749.19	8188.63	7815.9	6548.38	7211.01	8000.53	7618.54	7639.5	7279.48	8562.63	7762.4	6969.75	6554.6	6697.83
ENSG00000099949	990.74	1064.38	982.928	1231.84	1050.64	1265.54	1116.04	1103.34	804.832	756.253	762.932	1162.74	1161.21	1060.27	1064.82	796.165	841.175	784.503	787.834	954.393	856.831	1021.51	1298.77	956.756	1211.58	1112.39	1051.99	1072.32	890.036	1065.71	1117.16	1154.74	1160.08	1150.29	950.401	705.769	891.055	988.91	1012.62	1046.23	1049.69	1235.17	809.244	1127.69	943.932	1131.74	1055.65	867.475	1132.62	1127.57	918.464	992.322	1104.02	790.44
ENSG00000099953	16.7887	20.5846	20.8161	54.4878	35.1673	18.9327	14.1893	41.3366	35.7698	21.656	47.6538	49.9905	26.2966	36.4281	26.1653	20.9733	55.2849	14.8833	13.4401	10.2311	23.4341	38.1687	21.7782	30.7863	46.2881	33.2518	27.416	20.8251	31.1788	39.6618	37.6873	13.4644	32.6609	22.1747	39.8078	30.1798	29.9898	36.8785	44.9592	14.6013	25.3441	39.6934	24.2826	21.6402	28.9606	26.3856	34.0422	43.0115	34.888	29.7996	24.122	29.1884	30.5319	23.3048
ENSG00000099954	4201.75	6408.63	4786.31	4183.88	5731.91	4348	4038.34	5657.09	6322.33	6495.06	4765.92	5042.4	4877.96	3959.03	5267.41	4765.06	5676.76	5248.89	5604.5	4882.02	5211.49	3730.67	2568.77	4145.88	5338.25	3804.98	4610.53	4012.42	4516.91	4841.57	4743.24	5461.56	3839.79	5028.48	5059.85	6187.54	3718.44	6528.7	5394.93	4253.56	5563.14	4859.12	5226.55	4553.16	4509.45	5754.71	5704.77	5952.37	3626.47	4488.96	4309.52	3754.92	4767.23	3877.84
ENSG00000099956	544.858	563.465	693.778	480.614	460.915	528.353	647.235	657.282	625.895	683.998	504.253	434.844	666.946	473.907	608.46	412.203	531.144	475.001	447.962	605.308	565.686	646.489	708.758	702.161	704.384	642.684	652.226	529.072	499.933	525.427	540.789	680.118	644.985	628.462	669.486	643.225	457.054	753.712	658.47	656.111	670.157	631.866	666.349	569.449	551.895	554.97	635.022	602.731	492.032	744.05	620.066	555.089	515.294	483.102
ENSG00000099957	1511.28	1314.5	1549.48	1303.66	1767.87	1423.4	1402.38	1515.53	1372.65	1805.94	1627.79	1781.17	1385.78	1292.86	1350.11	1551.13	1397.34	1432.38	1535.29	1645.91	1688.04	1482.04	2512.91	1340.71	1654.06	1665.65	1972.99	1525.89	1896.15	1416.89	1578.08	2026.98	1176.07	1285.91	1776.55	1027.86	1357.18	1719.42	1819.71	1707.69	1757.49	1316.91	1440.13	1487.27	1535.27	1560.18	1053.86	1241.62	1010.28	1650.32	1622.79	1890.56	1611.68	1283.78
ENSG00000099958	22.2097	54.5829	58.8574	35.1462	45.2248	86.6405	27.6387	29.3115	87.908	77.2676	22.0141	37.4272	31.4142	48.0472	78.0599	45.5824	34.7077	42.188	48.7599	28.7394	41.4911	26.7075	40.7431	105.857	65.7973	52.5784	85.2053	20.2887	50.644	44.7511	117.799	38.9923	99.2569	35.3314	39.3476	38.221	46.8014	93.1709	60.906	50.0711	54.299	57.5632	38.4047	37.5868	53.3276	35.2373	35.5609	50.7038	58.1044	65.2102	85.113	207.647	69.2817	57.6003
ENSG00000099960	29.8391	13.7701	28.2363	31.6684	36.2605	25.58	33.059	21.647	26.3373	45.2751	35.2334	23.629	56.6288	11.9671	51.6922	11.4718	15.4485	20.8145	27.5088	29.6735	64.9393	18.9741	25.282	27.6187	18.5095	43.9001	55.4503	25.8816	43.7078	25.8981	22.7148	22.2119	41.8765	12.8157	65.9758	16.5896	11.4183	40.438	38.0225	45.4426	77.0443	51.3864	61.8604	25.9375	40.8712	69.696	60.6333	24.712	30.8472	35.6661	34.6344	20.4422	46.7197	40.0056
ENSG00000099968	7625.04	8273.76	6801.35	6314.08	7029.88	6691.92	7701.65	6920.15	7096.82	7689.12	7414.7	8202.13	6931.91	6690.72	6314.68	7114.65	7094.17	7450.2	9527.22	7037.31	6852.35	7415.98	7483.81	6907.65	7226.37	7379.52	8010.16	6240.41	8959.88	6839.57	9939.27	7481.56	8340.6	7550.8	7042.2	6934.49	6777.73	7659.48	7141.63	6412.92	6925.53	6844.28	7050.15	7762.02	8257.75	6680.8	6535.66	7265.95	8850.71	7289.8	6817.01	7034.29	7980.87	6443.18
ENSG00000099974	137.889	227.545	191.47	124.203	145.375	148.301	108.642	135.523	124.658	139.859	155.809	139.611	134.981	135.857	168.521	125.246	164.971	121.351	150.694	205.556	64.6335	114.574	152.854	149.977	89.6339	139.496	129.343	119.565	137.896	107.466	121.848	122.64	104.162	118.646	140.052	139.62	111.802	116.98	161.062	106.751	171.594	111.131	147.822	129.438	123.527	162.996	116.475	137.065	146.027	145.781	142.677	98.7825	110.716	138.859
ENSG00000099977	998.865	826.451	957.535	639.6	681.138	655.064	586.595	602.896	547.078	770.605	515.117	933.852	609.752	920.22	807.831	918.815	843.746	993.25	851.434	1005.21	981.194	818.255	1096.59	832.112	956.228	911.003	691.394	688.208	773.403	756.889	499.81	847.621	802.938	413.319	637.318	581.93	609.789	583.526	585.643	637.58	570.971	665.237	573.774	609.106	679.193	799.846	688.795	476.089	878.333	929.489	507.952	785.132	586.075	732.346
ENSG00000099984	0	0	0	6.50103	9.13138	0	0	0	29.5624	0	0	0	0	0	0	0	0	0	0	0	0	22.8422	0	8.79191	0	0	0	0	0	3.78966	10.4171	5.24963	0	23.011	33.4463	12.6277	19.449	6.86184	9.83558	0	11.6191	0	42.9265	20.3203	24.1151	0	0	0	29.3787	6.55928	16.2376	11.8316	21.4657	13.4797
ENSG00000099985	2.15504	1.10142	1.07978	1.68088	5.78424	0.924444	3.92707	0.955884	0	2.26847	6.34841	0	2.45575	0	0	0	0	0	0	0	0	1.85816	0.632933	2.89176	3.12965	1.92297	16.4208	1.22364	0.748752	3.68686	2.84009	0.698794	0.610366	1.47337	1.311	0	5.29205	0.700487	3.51655	8.58019	13.7314	0	0	0	0	0	6.35441	0.688639	2.34654	0.512265	1.56043	2.38837	0.499045	0
ENSG00000099991	985.413	1428.8	1059.95	1099.37	1207.28	1070.59	1045.35	1205.62	1127.2	1363.35	974.204	865.047	1170.13	1228.71	1005.78	914.516	1009.39	996.044	983.529	1134.86	1057.65	1113.61	1033.98	1243.2	1721.57	877.89	1263.19	1280.37	1127.06	1444.17	1206.45	1503.73	1439.63	1068.53	1106.51	1091.16	1522.05	1451.38	1407.86	1582.45	1734.27	1070.84	1243.03	1059.6	1103.35	1721.8	1449.78	1265.56	1316.64	1265.87	1024.78	1100.34	1129.81	1252.48
ENSG00000099992	138.935	114.215	126.076	213.934	205.857	76.8871	100.953	132.818	126.838	156.094	87.0003	95.0294	158.029	189.82	131.52	109.054	99.9751	82.45	72.488	130.449	75.043	95.7288	108.103	95.2971	100.494	123.974	120.104	140.296	118.563	114.11	140.951	197.184	160.958	144.398	185.23	70.989	169.342	140.594	153.143	146.53	122.956	127.713	139.826	173.086	121.863	93.6038	159.685	111.063	112.034	107.641	98.0956	107.481	121.637	132.653
ENSG00000099994	39.9669	81.5449	42.3235	42.3852	23.0382	39.258	25.6843	57.4604	19.0087	12.6428	60.0078	7.6698	34.6108	33.7482	38.3884	35.5839	56.0552	11.452	27.6602	36.0073	65.4485	53.7211	62.9204	37.3025	84.2305	25.4834	27.0819	38.3592	22.8834	40.1601	57.1803	32.8353	99.9946	27.2922	14.8988	45.9463	37.4061	44.6639	58.9441	80.4028	18.0806	39.9924	19.6612	73.3229	26.931	55.5196	26.9812	40.6147	43.7294	40.7575	45.0206	15.8779	33.1416	51.7273
ENSG00000099995	1400.47	1845.23	1575.5	2031.37	1877.04	1702.22	1768.31	1543.62	1967.87	1825.28	1661.37	1483.73	1538.46	1740.59	1665.66	1830.52	1538.55	1464.73	1398.57	1781.81	1290.48	1435.72	2091.5	1679.1	1810.79	1710.71	2193.17	1821.81	1869.83	1520.06	1847.55	1711.23	1580.44	2063.17	2407.39	2027.01	1860.34	2994.64	1997.08	2156.27	2737.65	1997.35	2117.17	2012.84	2391.21	3032.05	2426.71	2295.41	1535.44	1933.76	1382.31	1725.59	1970.58	1773.57
ENSG00000099998	132.74	140.205	90.0878	115.909	100.336	168.779	101.387	171.487	33.9119	131.588	179.223	84.1232	58.2987	69.1727	131.792	52.2478	116.185	32.8794	62.0629	92.6571	216.847	183.798	144.029	123.064	196.043	127.263	54.7413	157.657	102.822	131.102	139.174	131.78	200.279	68.8346	82.0958	207.29	190.896	270.072	179.082	233.78	132.601	136.121	119.915	151.409	138.722	111.032	120.734	140.751	170.015	93.2501	122.714	69.2409	109.318	94.6781
ENSG00000099999	217.78	159.265	166.327	188.792	170.531	184.93	145.187	137.851	141.586	202.98	199.267	175.613	210.551	209.432	150.834	205.114	136.572	215.034	185.012	150.585	140.815	189.934	235.123	180.133	188.508	170.973	268.186	173.833	192.455	138.922	172.823	181.51	250.245	172.685	209.814	127.306	162.387	161.06	179.709	203.182	176.954	138.692	159.505	219.843	179.75	155.531	150.86	159.169	202.323	245.283	239.818	156.613	150.856	194.068
ENSG00000100003	146.388	136.28	158.134	163.785	139.937	164.698	143.968	161.303	207.338	143.097	267.623	155.005	183.255	132.434	202.783	172.908	136.127	82.7019	199.352	131.302	129.839	180.198	106.696	106.864	223.214	94.0854	112.413	182.635	84.8173	196.412	113.838	164.958	155.081	180.753	129.739	101.909	193.057	127.483	239.443	223.693	186.174	122.309	271.846	137.945	147.63	273.884	187.07	237.903	115.129	76.186	114.458	97.326	120.121	79.8424
ENSG00000100012	1.08615	0	0	0	2.1713	0	1.03652	0	0	0	0	0	0	0	0	1.22938	0	0	0	0	0	0	0	0	0	0	1.97373	0	0	0	0.971439	0	0	0	0	0	0	0	0	1.1313	0	0	0	0	0	0	0	0.950134	0	0	0	1.36943	0	0
ENSG00000100014	2677.32	3768.67	2725.11	2940.21	3152.66	3025.93	3127.93	3560.46	3232.01	3032.31	3269.45	3167.61	2990.65	3307.39	2999.89	3300.69	3474.17	3124.29	3315.07	3091.19	2939.64	3132.68	3478.26	3478.88	2700.32	3502.67	2939.02	3125.64	3121.3	3133.07	2669.12	2828.31	2891.17	2861.12	3384.1	2836.16	2334.74	2868.04	2956.56	2940.03	3273.69	3655.87	3394.52	2702.95	3244.63	3393.31	3102.58	2969.31	2846.86	3529.02	2888.51	2809.38	3026.72	3005.13
ENSG00000100023	909.982	964.859	1183.18	1098.42	1084.26	1054.93	960.129	1210.26	873.651	1344.06	1138.37	1210.01	960.668	1142.62	1074.8	989.96	916.757	1036.26	987.412	1000.09	1013.59	929.186	1263.28	1138.67	1046.79	1315.28	1194.31	1212.23	1335.33	1009.54	1057.31	1201.33	1332.14	1276.26	1040.98	1353.8	1231.96	1904.05	1708.86	1345.62	1207.88	1234.45	1140.01	1541.71	1297.84	1273.74	1286.83	1207.16	1115.13	1337.69	1350.99	1088.48	1034.01	1185.89
ENSG00000100024	83.8462	89.9926	61.0552	111.799	120.823	114.699	84.739	51.7828	84.9325	55.4477	98.4079	99.0852	39.1939	88.5459	134.276	92.201	86.3252	83.3317	102.658	86.1529	88.0837	88.473	37.9846	67.5933	72.2738	61.8883	66.1688	63.611	63.0882	58.8496	24.8044	106.707	70.5623	73.1843	98.8359	131.254	50.9156	124.846	73.0786	101.268	53.376	105.089	113.055	77.5947	72.4831	67.9591	84.3886	79.0677	64.7106	104.128	115.653	54.9257	101.886	87.4575
ENSG00000100027	910.081	722.782	434.654	561.785	576.371	643.222	369.312	584.013	566.419	733.733	1235.86	628.166	632.656	576.218	760.649	886.062	816.7	920.019	865.116	640.039	838.392	779.533	734.654	645.228	676.4	921.708	985.454	642.591	1345.4	501.331	1040.95	949.702	638.999	869.499	755.68	536.073	696.006	850.111	783.861	960.551	572.293	694.434	840.471	690.037	857.992	837.81	926.42	1008.8	1040.6	1019.66	1260.95	536.231	1380.74	705.027
ENSG00000100028	2959.56	2754.2	2970.03	2725.17	2884.02	2644.22	2829.62	2392.58	3097.57	3050.27	3100	3315.1	2656.31	2688.1	3400.63	3392.95	3048.89	3148.53	2948.93	3491.03	2540.39	2786.93	2960.11	2579.99	2451.13	2817.97	2967.79	2652.23	3011.06	2702.48	2578.5	2668.95	2045.99	2767.21	2675.24	2731.43	2482.58	2483.65	2490.39	2243.2	2617.41	2719.76	2554.98	2477.17	2620.7	2924.24	2375.54	2612.55	2286.22	2960.8	2654.11	2703.51	2342.2	2555.83
ENSG00000100029	808.351	608.912	772.762	866.02	708.881	731.879	846.488	680.659	642.229	864.279	886.589	734.982	847.712	824.837	758.813	812.337	874.236	858.362	780.551	883.933	827.175	978.583	1237.72	1078.3	867.14	976.035	1069.14	797.218	876.967	834.451	950.307	924.634	1254.73	680.796	844.92	739.492	730.304	829.472	801.957	736.367	827.281	786.09	874.794	713.57	881.857	859.909	643.39	682.328	846.508	779.012	812.237	963.4	797.441	876.159
ENSG00000100030	7758.29	6030.6	5686.2	4719.96	5434.67	5326.85	6079.31	5552.45	5093.69	5927.48	6144.29	5704.79	5800.26	5835.34	5126.12	6806.14	5719.85	5364.11	6561.17	5657.53	5637.45	6184.4	6420.04	6393.71	5687	5868.02	6946.77	6128.76	6199.89	5819.9	7452.99	6400.29	6423.77	6264.7	5758.04	5758.18	6236.22	6234.66	5493.67	6707.07	5457.23	6430.89	5345.73	5678.91	5950.1	5956.33	6105.19	6237.12	7860.82	7929.02	8034.76	6235.56	8458.31	6635.78
ENSG00000100031	47.2211	56.8235	45.6059	100.524	39.2976	34.4769	20.7749	87.8878	22.7857	52.1569	40.8375	22.34	65.5169	35.7258	39.3506	32.7737	69.5585	36.4216	27.664	29.115	50.1062	26.5558	27.9816	58.2609	49.9721	40.3876	57.6332	29.7412	38.3603	34.5479	64.8556	40.2081	47.5191	48.4929	30.5152	33.0244	50.3223	54.325	39.3568	53.7103	28.1562	46.9417	53.2605	29.8139	62.0747	47.0019	37.161	40.1482	41.8059	65.1195	52.2422	67.8894	43.9658	41.3392
ENSG00000100033	372.585	718.032	725.134	1015.91	607.763	381.959	293.105	260.973	922.46	454.03	573.907	363.563	313.838	495.142	947.801	329.298	714.992	533.141	424.271	314.546	217.765	117.752	608.708	644.371	232.738	1106.84	778.507	226.573	213	462.294	484.535	432.356	296.825	667.895	261.238	356.141	270.366	690.442	624.879	328.012	769.565	259.568	700.596	477.202	480.253	784.663	768.955	579.526	1203.92	665.351	286.387	400.309	209.893	460.021
ENSG00000100034	989.961	1087.55	910.464	1269.8	1149.99	1251.91	987.683	1160.68	792.989	948.259	646.672	1075.37	1189.15	1154.36	951.878	879.832	853.94	655.303	971.043	740.798	1116.32	1099.35	847.51	1350.8	1203.85	1036.48	1248.73	1294	1056.6	1028.34	1324.59	1179.62	1407.88	1156.17	1128.42	1011.56	1149.42	1548.71	1197.71	1132.24	865.001	1141.41	1054.68	1200.38	823.101	1054.26	933.038	985.022	1235.45	1598.68	1284.37	1125.76	1152.63	1316.84
ENSG00000100036	478.08	360.006	384.225	611.471	512.857	538.475	396.878	390.094	272.229	659.791	457.774	649.704	581.771	451.175	529.488	292.078	420.241	284.236	306.035	385.738	692.563	570.374	341.843	426.544	517.872	529.546	544.664	559.452	458.681	526.366	404.978	386.803	312.291	314.991	539.446	462.464	493.503	319.345	393.463	396.221	684.451	507.556	475.992	444.465	477.892	344.705	439.999	419.366	387.236	588.895	748.573	474.622	347.57	501.179
ENSG00000100038	475.976	470.354	512.293	427.039	442.956	464.521	493.929	420.039	437.736	448.111	490.791	468.761	436.259	518.742	430.574	440.018	394.604	478.598	496.124	412.784	463.746	401.26	510.733	418.787	473.205	413.828	595.441	512.463	477.018	474.431	402.66	441.683	526.277	656.07	456.401	444.467	425.494	520.279	623.385	487.72	523.512	393.014	491.416	556.908	429.094	610.511	500.25	507.47	524.416	509.056	473.026	391.328	350.303	422.477
ENSG00000100053	0	0	0	1.67292	0	0	0	0	0	0	4.01306	0	0	0	0	0	4.10456	0	0	0	0	0	0	0.752807	0	0	0	2.56197	0	0	0.901466	0	0	0	0	0.797971	0.732666	0	0	1.49025	0.886377	0	0	3.6253	0	0	0	0	3.04463	2.16294	0	0	2.12376	0
ENSG00000100055	229.153	239.073	138.887	254.148	229.206	231.428	325.086	203.666	281.26	136.591	174.35	94.0916	359.678	155.201	151.153	260.935	147.292	49.3384	212.042	183.726	129.37	103.534	122.99	240.979	216.569	182.214	302.287	166.572	125.038	165.014	462.601	146.658	260.278	159.623	152.588	226.11	119.415	218.208	169.295	374.246	206.591	123.367	182.753	193.728	200.605	139.107	149.208	188.238	129.922	154.471	233.527	338.01	280.788	219.025
ENSG00000100056	284	242.468	318.622	363.858	390.068	331.917	280.718	290.206	251.32	273.451	320.069	288.469	339.614	316.44	318.657	332.971	300.479	353.322	285.081	253.737	343.73	295.122	492.482	384.945	346.847	340.366	451.866	328.299	397.864	321.352	262.787	390.875	386.472	358.47	374.344	321.547	307.275	409.307	306.78	325.881	338.357	299.747	360.924	321.008	339.91	388.001	261.607	288.221	379.476	338.345	371.875	324.236	336.717	354.302
ENSG00000100058	272.093	425.755	397.101	441.742	366.18	323.888	517.039	542.368	389.018	437.237	355.832	338.207	414.888	351.763	384.597	336.058	337.353	364.672	263.19	308.182	506.376	300.369	385.714	332.457	256.882	307.662	310.78	385.376	245.976	459.011	387.716	422.923	237.908	323.432	350.419	392.487	430.062	424.121	461.322	445.16	419.418	391.901	479.463	390.956	384.406	428.3	342.526	402.408	266.977	348.483	362.787	334.336	338.901	299.081
ENSG00000100060	126.393	164.249	162.218	277.015	249.093	205.474	180.054	174.184	202.199	169.282	160.689	186.481	140.582	206.337	175.621	116.66	164.869	105.974	202.678	151.185	148.619	258.472	109.914	194.565	137.552	123.253	175.286	197.527	124.784	173.163	155.83	141.778	167.781	152.85	193.736	103.198	147.302	300.66	155.313	208.45	175.291	200.635	135.479	172.585	183.478	176.494	176.586	176.206	197.016	145.791	178.523	234.917	148.881	233.282
ENSG00000100065	273.23	272.227	451.232	379.303	342.554	381.13	276.683	340.95	303.881	229.921	391.471	300.082	205.401	323.259	424.385	274.98	253.099	285.08	196.487	305.265	280.566	290.847	198.956	356.295	351.824	270.059	189.303	309.134	262.802	405.109	180.485	417.176	310.135	335.255	355.805	331.247	307.871	402.535	462.064	276.789	292.041	199.802	328.177	408.073	266.376	396.838	195.705	272.56	247.394	220.875	339.697	310.514	319.844	382.997
ENSG00000100068	65.3252	100.445	123.967	131.111	97.5782	99.6155	118.106	142.253	56.5297	52.0498	121.333	79.0413	96.9734	112.788	87.913	52.3607	44.383	63.3864	99.3685	131.229	188.859	103.331	75.0095	96.8072	117.47	84.735	84.9671	99.5647	59.5954	93.3398	57.8146	151.37	30.7064	121.375	77.7223	82.639	120.353	87.9659	97.036	151.592	88.2796	118.942	71.0667	72.7152	61.2092	101.259	65.9477	54.6112	81.4583	92.6536	82.5718	127.173	145.81	102.027
ENSG00000100075	216.314	159.95	132.685	199.51	110.66	118.404	220.669	161.466	67.1666	139.463	129.741	98.7992	182.771	144.844	150.163	197.218	96.4459	104.344	97.9598	139.406	118.291	108.425	135.473	128.794	71.402	149.899	147.801	163.026	62.1426	113.801	122.289	118.961	129.897	91.4915	89.2128	123.376	174.359	118.998	100.641	180.321	139.206	103.931	151.818	157.626	104.406	145.208	133.976	154.973	141.773	139.637	157.408	96.6286	143.783	132.458
ENSG00000100077	962.426	256.542	393.501	1193.42	423.997	335.428	1013.05	671.358	330.232	561.884	404.129	251.746	664.021	458.414	252.455	346.825	315.656	264.467	309.788	351.072	242.605	409.23	359.925	372.529	463.267	279.159	311.401	394.802	451.156	440.997	598.065	264.972	286.884	485.85	403.389	501.088	361.935	275.893	382.708	389.319	236.016	391.005	307.497	331.314	411.358	306.565	198.292	263.002	261.829	416.941	482.399	450.18	390.466	585.803
ENSG00000100078	0	0	0	7.81807	2.23855	4.82786	3.74886	0	3.02943	0	0	2.75625	1.09585	2.77709	5.32585	0	5.75169	6.25927	0	2.58212	0	2.56145	0	1.64671	0	0.90461	0	4.20804	0	4.62642	1.9568	1.93533	3.35509	4.09042	1.81921	0	0	1.85825	2.92263	4.07967	3.84206	1.07902	1.7839	0	0	3.87864	1.89759	1.92992	1.98994	0	0	0	0	1.36791
ENSG00000100079	3.3353	2.18931	9.80309	4.33379	31.5117	4.28912	6.51943	11.2612	12.3873	2.52521	1.23991	11.3039	11.676	4.73234	2.27729	5.16951	1.25366	6.68372	3.70073	10.9986	2.68963	4.21705	6.87877	5.68327	8.9761	0.90246	5.39063	5.8301	8.85395	9.98651	41.99	6.82124	3.10286	9.03131	4.38034	3.28582	3.92394	1.6534	3.67173	3.98914	2.71415	9.12153	5.18406	8.61719	4.37106	11.1774	7.27145	11.9545	4.62363	1.30099	7.95928	4.70391	5.44723	12.6238
ENSG00000100083	1034.54	1167.32	1213.41	1144.37	1306.36	1254.04	1222.18	1121.32	1035.92	1295.36	1022.32	1361.23	989.289	1204.37	1295.53	1277.15	1043.84	1121.72	1143.61	977.83	1005.06	935.908	1082.47	1255.34	1376.48	979.736	1269.85	1168.38	986.599	1272.15	1050.11	1114.66	1225.45	1101.64	1134.9	1024.03	1036.29	1388.27	1225.45	1201.08	1347.56	1148.79	1378.8	1125.76	1114.59	1351.01	1161.69	1052.37	1258.25	1466.16	1225.52	1094.47	1155.55	1040.34
ENSG00000100084	755.036	724.787	753.265	633.854	714.605	653.427	697.663	802.377	629.663	750.536	714.669	754.678	602.898	742.248	663.993	652.57	624.051	755.558	561.814	583.559	711.07	616.637	602.606	668.638	804.222	577.036	760.082	646.068	696.371	652.135	886.931	665.953	959.248	601.892	718.768	677.933	735.839	878.16	678.337	733.582	969.75	557.721	802.758	773.153	769.605	818.877	804.093	634.08	628.193	733.44	866.89	689.552	836.777	591.556
ENSG00000100092	23.8612	24.51	31.1937	42.0831	67.9221	21.7456	32.843	39.9063	19.5528	22.7721	44.809	55.8967	45.1697	25.411	18.3287	20.6765	16.8133	13.3605	34.3847	29.1511	21.2609	16.7023	21.3815	24.4641	20.8788	37.8986	57.3969	40.3071	13.8873	18.3452	67.3276	26.1132	36.9991	37.9761	17.9025	18.9297	25.1787	54.9758	18.0235	40.714	30.8549	22.7437	29.4182	16.4211	35.6527	39.5998	36.5655	28.0371	54.5365	30.7259	24.567	71.8007	34.5725	34.237
ENSG00000100095	28.2612	20.9373	14.824	39.4089	23.6892	18.0833	15.5075	12.0533	17.0366	9.74436	5.67557	8.90047	11.9202	33.7508	4.94975	11.5346	13.3602	26.2013	29.3193	3.05828	7.98517	9.20774	16.2069	23.6211	34.9778	14.4659	10.0509	34.3635	7.04301	7.06821	44.2142	6.76315	19.2616	6.5893	9.16	12.8293	11.932	8.54046	17.1454	55.6299	12.3802	5.33468	4.01235	4.29237	24.3363	4.20514	8.82883	25.1123	13.2881	7.29957	26.2908	10.1892	13.3157	29.245
ENSG00000100097	4762.56	8414.27	4594.94	5636.08	7118.78	5324.62	7144.6	6354.94	4401.59	4712.33	4973.75	8149.21	6345.67	6352.3	6370.04	6262.2	5464.84	5669.55	6320.66	6827.19	7219.04	10210.5	6661.77	7012.31	7699.25	10124.5	7699.19	7970.09	8609.65	6742.69	7176.8	6290.65	5572.65	8240.14	6188.29	5937.13	6878.12	5271.96	5612.9	6285.17	5664.53	5888.33	6088.68	5340.72	5732.92	4393.27	4957.25	6115.7	4536.96	7061.16	7303.43	8150.34	8791.44	6651.9
ENSG00000100099	970.555	1006.37	1212	1124.32	1203.75	1265.7	894.305	970.273	1252.5	1287.71	1326.37	1168.37	978.039	961.524	1336.24	1046.28	1197.28	1165.74	1217.21	1038.54	1239.81	1065.38	951.631	1255.28	1090.66	1135.9	1065.29	836.478	1396.78	1002.17	1222.94	934.596	1198.41	1224.31	1068.32	1374.69	1259.44	1242.27	1143.53	1006.85	837.999	1334.1	989.925	1130.48	1178.23	1009.72	997.641	1204.99	1062.67	1025.72	1310.82	1027.05	1131.61	1240.72
ENSG00000100100	1248.45	791.891	870.462	814.986	1287.24	1603.69	866.279	728.403	1486.04	706.328	1020.36	856.538	881.746	870.277	774.988	1155.19	1561.66	737.519	1093.26	778.299	1505.92	1504.58	542.12	1039.71	1021.7	968.547	1429.78	811.935	1925.67	804.86	1826.03	1415.25	854.498	1255.34	972.099	972.961	948.795	857.516	1012.22	1060.69	597.191	1072.82	683.886	1472.33	761.366	707.74	897.734	1148.78	846.993	814.295	1115.33	1067.39	1053.79	1190.28
ENSG00000100101	0	110.267	94.7694	159.184	0	0	73.6665	188.586	0.0938419	112.99	131.553	0	140.897	225.653	0	0	136.799	0	0	91.0812	215.236	152.555	256.856	0	0	180.243	0	230.916	0	0	271.331	241.195	295.616	190.399	197.17	0.042108	0	0	0	0.045443	0	0	0	0	0	0.0531471	219.871	0	190.843	267.226	282.734	0.0371431	0.0377164	244.81
ENSG00000100104	2709.74	2126.25	2324.4	1701.58	2243.48	2375.03	2261.19	2530.66	1751.69	2821.36	2041.58	2455.08	2177.32	2056.04	2413.76	2467.9	1969.92	2780.04	2208.28	2290.01	2977.79	3753.66	3341.43	2842.42	3306.08	2919.8	2425.15	2864.63	3738.78	2708.15	3247.07	3055.77	2895.75	2796.66	4190.85	2962.87	2913.95	3108.23	2981.83	2376.74	2780.4	3561.23	2065.86	3601.51	2748.08	2253.66	1973.49	2666	2470.98	3624.31	3416.3	3052.69	2874.54	2576.74
ENSG00000100105	598.665	650.352	777.439	747.447	794.433	650.38	555.499	547.532	937.522	668.507	686.174	728.674	651.304	593.284	751.906	590.896	835.945	671.405	754.526	674.773	617.453	436.313	656.428	846.688	643.499	694.706	924.344	636.262	675.226	655.968	610.033	720.69	480.856	481.53	608.953	624.306	716.927	791.47	739.051	576.898	832.526	573.472	764.698	590.263	678.879	793.272	761.131	645.375	536.891	598.202	553.953	589.072	402.531	626.063
ENSG00000100106	1008.02	836.515	1038.64	1181.46	987.495	1001.29	858.17	917.418	725.991	856.476	672.961	868.502	1087.24	1022.63	886.384	737.729	768.712	626.373	823.86	733.509	892.782	1057.87	1045.17	908.677	1011.91	813.77	1005.75	824.714	867.258	832.659	835.047	944.855	1267.27	1025.93	914.13	828.128	998.445	1099.75	968.433	1092.31	1184.8	980.026	951.722	968.46	1138.56	958.478	815.938	918.453	854.059	1088.81	1053.09	1147.96	973.308	935.276
ENSG00000100109	2558.11	1825.44	1493.53	2049.19	2284.1	1873.39	2043.44	1496.53	1783	1529.8	1730.63	1973.82	1690.58	1945.11	1869.33	2024.72	2488.87	1657.45	1622.69	2139.55	2149.33	2022.63	1585.93	1953.51	1990.31	1974.94	1922.17	2149.23	2892.17	1465.17	2198.63	1932.7	1786	1936.93	2230.41	1509.52	1394.41	2596.07	1865.54	1595.81	1465.39	1686.33	2176.2	1692.89	1669.02	1552.63	1580.58	1915.24	1648.85	2065.12	2115.62	2285.42	2199.88	1958.1
ENSG00000100116	192.463	184.988	333.99	333.562	360.711	355.986	414.604	254.867	347.277	368.673	494.673	471.547	535.282	401.512	435.456	204.231	491.513	543.704	405.696	294.361	608.739	497.521	494.083	447.399	271.971	398.663	490.687	642.495	517.927	425.853	639.559	550.757	505.098	384.62	370.819	320.963	313.249	571.592	390.1	426.82	315.424	215.596	452.457	485.833	591.815	616.25	394.756	386.395	477.894	490.162	379.665	329.204	396.338	484.133
ENSG00000100121	0	0	0	0	0	0	0	0	0	0	0	0	0	0	0	0	0.606447	0	0	0	0	0	0	0	0	0	0	0	0	0	0	0	0	0	0	0	0	0	0	0	0	0	0	0.317854	0	0	0	0.379347	0	0	0	0	0	0
ENSG00000100122	1.33795	0	1.30679	3.29179	1.09979	0	1.19092	3.47044	1.45195	0	5.3903	0	10.5923	1.83496	5.13467	3.05041	1.38589	0	1.39603	6.21641	0	0.864186	4.41576	2.50046	4.34489	0.905222	2.92202	3.41506	1.03224	2.79271	6.88108	0	1.68365	0	0	1.74418	2.51107	0	3.90864	4.10387	0.953123	1.0613	0	2.4172	0.89379	1.94504	0	1.90077	0.671911	2.15116	1.45473	6.04782	3.47972	4.89814
ENSG00000100124	308.278	427.78	287.207	274.674	306.53	356.837	370.044	333.301	299.948	286.451	465.009	354.245	328.656	381.473	495.013	351.326	341.685	342.368	389.012	253.941	278.645	317.605	318.118	260.01	522.521	250.038	307.527	303.982	261.208	380.623	358.978	309.997	436.723	272.296	260.448	227.24	263.381	327.189	436.198	345.4	326.272	317.013	311.185	250.244	308.502	314.49	306.397	302.826	309.433	331.242	333.426	326.522	332.906	295.317
ENSG00000100129	14284.2	12811.2	18123.3	13365.6	13153.4	12598.7	13418.1	13695.4	16524.5	19219.1	17070.1	15061.9	16206.6	13638.3	15610.1	15097.1	20587.1	19219.4	15548.7	14368.8	13631.8	16412.9	14707.4	14144.8	11342.3	15102.7	14963.6	8708.36	15601.6	8717.34	11327.3	13377.7	11741.4	11280.2	14008.7	10509.6	12053.7	13641.2	13725.4	10288.6	12772.2	12344.4	13203.3	11536.2	11901.4	12545.9	11526.5	11760.1	13293.5	14848.9	16491	12950.6	13120.7	17573.3
ENSG00000100138	2544.82	2678.53	3570.37	3253.93	3286.23	2728.48	3118.24	2581.57	2620.36	3201.02	3114	3451.24	3158.08	3263.22	3675.55	2815.59	3488.69	2884.02	3212.48	3524.6	3612.53	4261.9	3852.37	3183.57	3774.37	3339.18	3719.08	4032.2	3822.53	3718.57	3181.88	3389.28	3765.17	3441.65	3123.54	3200.76	3503.13	3740.54	2998.19	2386.76	3228.27	3219.88	3417.78	3573.55	3586.46	3510.14	3069.25	3330.19	3778.33	3613.84	3083.75	4039.27	2730.98	4525.48
ENSG00000100139	524.708	592.666	483.014	634.743	506.257	660.878	561.222	552.353	424.137	581.353	498.087	454.316	624.544	569.217	478.77	487.924	429.917	392.786	527.027	375.203	524.044	502.09	330.972	379.85	536.754	387.987	461.495	577.888	503.54	486.745	600.943	451.933	600.178	689.038	413.402	532.068	385.317	853.278	528.868	485.838	526.511	483.897	449.86	820.085	406.643	526.363	513.509	507.714	744.894	633.752	520.295	572.098	509.206	467.244
ENSG00000100142	673.787	516.497	560.863	665.49	606.01	543.184	615.602	521.864	504.679	579.432	718.611	866.444	713.568	859.307	732.93	581.961	692.324	554.584	631.713	714.628	728.883	815.784	739.427	605.778	752.445	584.275	584.09	723.589	655.565	698.529	648.079	711.504	590.61	654.969	740.904	472.469	563.288	530.273	596.717	465.816	577.775	580.284	616.315	620.145	534.612	629.922	537.858	469.194	625.336	700.948	569.876	723.238	650.911	634.328
ENSG00000100146	0	10.2327	0	1.69492	3.44015	0	11.0769	6.80886	0	0	0.464868	0	1.90194	0	0	0	32.54	0	0.479392	3.58053	15.4115	0	0.665404	10.9318	15.3862	1.76743	3.71216	0	0	1.21686	0	0	0	0.25647	0	0.206734	0	0	49.7203	0	1.39403	0.289735	0	0	1.16342	1.25061	1.36918	0.715232	49.6526	0	0	0	0	4.2573
ENSG00000100147	89.6209	101.425	116.153	80.5572	93.4123	122.063	86.8402	109.895	117.724	100.284	93.225	96.4015	100.964	103.197	85.7018	98.3833	60.471	113.199	96.1129	80.7262	92.6261	87.0551	86.8655	86.1844	83.8422	73.1736	68.5208	63.2547	76.5632	87.6188	94.3994	67.7675	61.9454	87.3377	105.362	51.7219	67.2897	99.1282	71.4224	115.543	104.078	79.4469	99.6444	86.3689	78.0586	94.2401	85.3548	101.652	67.6523	89.1469	78.6576	82.5147	99.3717	66.8381
ENSG00000100150	523.145	493.212	715.215	569.757	520.406	795.794	617.835	683.41	743.413	508.99	566.963	692.629	665.999	565.061	700.96	563.09	493.026	560.763	693.72	529.182	529.918	736.066	543.128	616.321	516.631	591.068	320.252	582.3	677.934	709.765	489.308	452.781	593.306	522.787	536.286	695.425	650.017	674.991	640.875	568.485	643.941	563.815	425.216	637.73	508.152	556.809	531.36	498.184	591.929	477.076	501.579	468.509	604.281	634.895
ENSG00000100151	617.244	552.369	776.344	633.701	747.482	819.568	610.766	659.899	718.324	927.368	683.214	744.005	824.403	703.79	881.721	637.259	843.929	772.181	790.295	525.188	801.868	731.808	782.692	754.776	716.894	722.434	853.521	654.273	683.832	584.71	635.457	925.188	811.469	753.816	753.751	669.485	754.972	1018.1	791.996	735.515	875.594	850.967	761.171	603.279	595.83	752.144	728.166	616.191	629.264	825.963	901.223	771.754	906.617	593.445
ENSG00000100154	1584.21	2013.01	1535.49	1345.82	1668.06	1771.28	1467.42	1879.86	1953.8	1938.71	1460.7	1329.63	1442.11	1371.74	1651.43	1716.68	1900.76	1849.8	1516.76	1848	1887.92	2269.95	1769.66	1861.58	1863.57	2026.43	1528.15	1680.36	2199.72	2097.49	1392.71	1617.09	1561.65	1949.69	1977.26	2323.05	2547.89	2022.11	2423.62	2498.01	1952.27	2281.63	1798.81	2497.88	1824.55	2310.34	1789.49	1572.77	1544.07	1254.12	1934.41	1889.55	1715.36	2061.23
ENSG00000100156	6.6589	4.77617	6.03311	9.89358	10.9666	18.3099	9.75817	6.98339	2.50377	12.3248	10.154	7.2881	9.41657	3.30973	27.0071	5.22221	14.2246	0	12.8383	3.92597	4.40039	4.93459	7.47117	12.3985	10.9364	18.6731	11.0268	6.93244	14.9299	8.79196	7.6561	10.2718	13.1533	15.1486	9.97351	5.30168	14.3311	16.7176	24.7092	16.7611	10.1686	17.7367	13.9575	12.3758	10.8053	11.6189	20.7404	10.3616	12.4412	11.4888	15.9526	7.60709	28.087	24.9688
ENSG00000100162	0	3.3134	2.31559	2.01345	15.3084	2.00735	0	0.896268	0	0	2.30397	8.62352	8.2108	3.10228	0	0	11.5764	5.52182	8.90549	2.26327	0	3.59203	0	2.75534	1.20039	0.970668	4.6758	1.25085	3.13037	4.17138	3.84221	4.58188	2.89687	12.1591	1.96348	0	2.3169	0	0.687451	1.37522	2.95713	0	3.93371	6.87314	10.9493	1.4623	6.95031	4.39703	0	1.0493	3.79001	10.2866	8.4911	1.48935
ENSG00000100167	0	10.8273	10.3973	12.4874	6.88936	0.672584	4.30304	12.1791	2.18765	1.94043	0	0	4.63719	1.75015	3.78042	0	0	0	2.23638	5.87175	0	0	2.71806	2.81895	0	18.5936	0	0	4.64292	0.599765	11.7165	1.64905	0.979626	2.00123	2.41377	1.78846	16.8624	1.24413	2.86559	16.0996	1.38847	0.635385	1.15818	4.78366	1.49436	0	1.2707	2.19118	0.44129	0.474968	0	1.15485	2.91464	2.83751
ENSG00000100170	74.1444	115.779	6.56527	38.4273	98.4033	19.3412	126.578	77.916	41.3055	13.3524	10.9812	41.8377	24.7197	146.435	24.4126	21.8462	36.6428	30.5257	10.9735	188.528	45.8916	13.8167	113.371	46.4646	44.8958	18.5924	32.5715	50.5418	9.8077	162.305	24.2294	7.05079	10.3435	9.14705	80.0765	190.023	49.0674	12.2757	18.4141	52.5817	225.956	69.9712	7.91571	44.1506	32.2472	62.2587	28.735	99.8125	4.1291	57.8592	34.2294	50.8224	57.1748	12.43
ENSG00000100181	1316.45	1831.89	235.299	416.174	384.39	530.966	625.964	941.435	638.73	452.923	922.013	360.176	375.097	485.74	1111.22	969.103	1162.67	316.463	530.728	932.108	809.935	668.116	1150.9	891.299	1479.83	1392.24	335.847	1469.25	932.52	1478.52	415.465	631.702	732.756	1053.26	382.392	571.308	803.227	239.193	485.34	317.907	305.896	623.622	1096.79	381.889	328.717	349.82	628.29	1023.28	764.241	340.389	331.325	683.438	874.115	400.281
ENSG00000100191	3.1557	0	20.2903	7.3753	6.57789	7.44408	16.5313	2.01455	0	1.21749	6.03205	0	4.15896	33.1536	6.82946	15.5534	2.44852	0	9.49286	4.12954	4.88754	0.926615	10.3542	49.8687	7.48963	6.07244	3.1599	8.19307	5.5911	1.99635	2.09938	38.2954	9.91577	1.10635	1.98255	8.20305	3.04427	35.6433	24.2782	8.74607	1.98917	3.2224	0.955228	2.59738	6.86279	26.7116	21.9624	5.18181	14.4053	22.4304	9.44146	2.93176	49.5906	3.05157
ENSG00000100196	287.702	338.957	356.136	316.116	224.942	392.572	291.217	331.402	321.868	330.861	323.095	260.039	602.807	383.628	297.806	322.253	355.28	288.937	331.281	297.221	334.343	310.941	418.566	395.11	345.281	321.339	241.9	270.387	320.948	271.411	401.472	291.158	441.305	263.876	340.29	429.09	346.114	276.164	333.36	348.372	277.688	398.358	358.675	320.588	321.46	340.738	339.45	272.805	294.87	315.336	334.661	326.007	347.86	358.567
ENSG00000100197	44.4579	64.5403	58.7317	50.4058	76.0485	55.3739	35.4144	67.9448	43.8739	71.6628	72.9452	44.2588	46.1131	26.5562	70.6231	64.8021	38.5733	72.3472	72.5166	84.6656	44.319	38.194	36.7814	48.6837	29.9203	43.1705	34.2583	18.2246	41.536	43.7393	39.5522	36.7483	39.6137	37.1224	42.0614	25.1332	38.9258	108.393	70.2683	74.6533	61.4039	56.895	32.7877	77.1254	52.9405	54.9215	47.3594	33.547	43.7639	41.5867	46.3024	41.4774	25.9051	48.4815
ENSG00000100201	28455.6	32723.5	31062.2	27772.3	27455.5	31742.8	26488.3	34197.1	32469.4	33288.5	33681.3	28008.5	28478.8	26918.9	29122.3	32161.2	29968.5	35134.4	29697.5	31082	33888.9	28581.6	33501.4	32204.5	31099.8	34811.5	30163	28402.5	33396.7	27903.1	31167.6	35492.3	27285.3	29051.6	30425.7	34663.3	36177.8	32308.6	36159.7	33585.9	29766.4	38709.5	31903	30291.4	30837.3	32033	32202.3	34542.8	24104.8	30104.3	31221.1	26543.4	31970.3	26649.4
ENSG00000100206	30.6627	36.6642	67.9178	21.4274	22.7074	30.3204	42.88	57.4223	48.4507	93.3711	29.8668	27.0267	32.5776	25.9418	101.942	53.6985	103.336	46.2744	33.0761	54.9036	55.0401	56.9004	42.6569	57.5625	12.8243	33.4838	42.9672	16.4145	60.3493	38.4707	21.8573	59.7277	56.7401	36.9659	19.4631	16.206	35.4734	52.8353	29.4737	45.0804	27.0058	23.8906	41.9089	22.3278	68.368	14.3136	37.3366	31.1915	50.118	38.4566	46.1204	72.482	45.7764	35.9577
ENSG00000100207	1418.04	1550.56	1313.72	1351.85	1209.29	1379.18	1347.92	1413.79	1536.88	1318.46	1190.53	1161.26	1377.56	1212.39	1295.71	1377.65	1524.35	1329.38	1422.06	1381.11	1005.91	1387.06	1116.05	1406.22	1394.83	1310.56	1470.25	1220.22	1405.74	1392.57	1691.56	1372.5	1436.38	1501.01	1255.82	1329.09	1231.57	1308.39	1491.01	1399.64	1233.06	1454.42	1243.19	1299.23	1305.64	1386.62	1414.24	1434.41	1429.23	1485.01	1187.85	1225.92	1246.68	1369.53
ENSG00000100209	181.907	153.888	168.172	182.076	181.631	176.402	191.845	141.376	158.178	220.434	210.165	180.01	204.706	184.711	187.674	207.913	190.548	179.782	196.784	164.588	224.537	215.744	234.897	163.759	180.571	163.174	193.559	169.518	206.323	178.31	119.051	198.259	158.583	162.727	244.095	138.7	127.573	207.888	145.501	117.876	125.408	127.796	158.729	226.093	131.39	148.387	147.273	148.081	207.451	237.591	177.119	205.109	178.281	188.219
ENSG00000100211	395.29	380.878	429.319	383.15	345.006	309.747	441.175	338.742	418.521	375.462	373.207	460.643	315.619	357.811	379.943	429.487	417.523	404.192	385.584	427.122	385.286	455.82	397.284	333.875	415.825	368.142	412.917	346.96	412.389	355.392	356.233	405.268	431.502	402.896	410.69	333.833	429.953	354.523	356.4	317.873	378.615	341.414	384.931	350.597	369.931	377.124	294.132	346.688	393.224	356.332	341.157	365.313	434.47	400.994
ENSG00000100216	1484.26	1535.71	1540.28	1327.92	1310.35	1251.81	1736.95	1335.54	1492.91	1345.41	1664.01	1886.14	1369.3	1413.84	1388.48	1632.49	1400.46	1466.26	1474.94	1811.63	1543.68	1635.93	1535.8	1453.24	1444.75	1446.81	1545.02	1581.3	1758.38	1557.55	1276.7	1336.61	1920.08	1384.71	1384.4	1399.38	1392.04	1438.36	1176.31	894.683	1201.63	1313.53	1272.91	1204.89	1268.17	1314.65	1321.51	1333.98	1316.68	1460.87	1301.3	1613.07	1156.95	1333.24
ENSG00000100218	0.895574	4.60231	0	0	0	0	3.78798	0.805956	0	3.1302	0	0	0	0	0	0	0	0	0	0	1.77099	0	0	0	0	0	0	0	2.11426	0.661194	0	0	0	0	0	0.608408	0	0	0	0	0.674346	0	0	0	0.647883	0	0	0	0	0	0.523516	0	0	0
ENSG00000100219	1473.59	1272.09	1588.68	1474.6	1311.3	1358.39	2058.64	1500.75	1441.23	1592.91	1801.91	1409.99	1813.61	1713.72	949.789	1478.87	1444.24	1661.39	1456.92	1745.46	1072.65	1373.67	2151.44	1556.51	1285.26	1585.42	1646.79	1567.44	1470.6	1194.98	1788.54	1464.49	1456.51	1045.65	1439.25	1259.39	1862.6	1280.98	1252.91	1310.44	1297.72	1324.84	1229.4	1070.93	1623.48	1158	1343.3	1138.61	2501.03	1632.65	1582.88	1401.71	1461.45	1434.71
ENSG00000100220	2443.23	2104.66	2664.65	2313.35	2135.57	2100.24	2306.28	2124.05	2209.13	2793.8	2827.61	2757.7	2504.11	2374.24	2340.1	2632.8	2393.73	2756.59	2311.12	2549.11	2381.49	2272	2896	2487.17	2114.2	2220.91	2445.63	2070.19	2380.7	2239.8	2231.15	2185.36	2413	1983.25	2303.91	1892.73	2089.23	2191.9	2096.22	1583.69	2357.91	2034.04	2132.18	1966.66	2168.92	1945.6	1988.15	1830.48	2371.54	2416.63	2545.34	2168.32	2165.79	2445.53
ENSG00000100221	1128.12	1105.23	1101.27	1133.42	1168.33	1044.17	1168.99	1241.98	1075.66	956.993	936.831	842.797	1062.34	1347.16	1014.47	1037.38	1054.54	1096.38	1194.24	1152.99	881.385	906.386	1434.16	1257.4	1042.06	1279.6	1058.27	979.674	1098.04	1031.24	1093.23	1117.42	1095.34	944.612	935.595	862.719	1122.83	1011.74	981.085	1014.03	973.179	942.606	1103.32	849.681	994.662	1201.64	999.553	927.708	1333.22	1141.68	932.349	1000.98	1051.74	1158.32
ENSG00000100225	2470.85	2384.77	2374.05	2278.03	2266.94	2214.22	3221.02	2076.9	2499.57	1728.86	2334.36	2434.81	2588.31	2282.75	1818.42	2456.63	2135.55	2022.43	1960.17	2157.52	2758.41	2527.35	2233.31	2410.69	2410.86	2865.85	2803.46	2162.68	2244.86	2193.86	2287.11	2207.43	2421.55	2561.39	2006.37	2171.67	2332.48	1898.81	1855.97	2501.78	2328.94	1759.72	2451.68	1824.7	2338.29	2232.26	2194.55	2150.2	2043.48	1749.7	2154.55	2937.67	2418.56	1961.51
ENSG00000100226	1003.3	1058.67	1061.95	1113.6	828.692	1004.86	1270.28	1183.29	1319.09	1169.54	1075.26	1313.33	1218.55	1087.33	1002.84	1192.82	985.095	922.083	1045.04	932.105	915.46	965.104	1238.74	1088.5	1104.94	865.672	1379.33	862.656	946.944	949.51	1121.82	1187.54	1186.14	864.712	995.074	1147.33	1042.2	1185.46	1263.92	1249.49	1132.71	1009.52	1428.92	1165.59	1076	1160.24	1177.38	995.011	1147.17	1168.38	842.093	1023.41	801.672	976.84
ENSG00000100227	1543.02	1938.81	1581.42	1680.75	1724.82	1242.17	1874.18	1798.37	1815.88	1625.61	1574.12	1601.94	1510.71	1560.74	1745.37	1833.25	1779.13	1579.03	1505.04	1682.07	1347.42	1518.63	1892.21	1739.55	1406.41	1599.69	2174.86	1639.94	1525.21	1674.53	1272.83	1378.82	1503.42	1605.02	1551.4	1395.58	1320.65	1990.67	1417.51	1482.96	1699.99	1576.07	1714.31	1431.06	1563.22	1712.4	1603.21	1444.58	1468.93	1858.12	1467.81	1431.02	1290.6	1607.98
ENSG00000100228	10.1578	10.8971	23.1904	11.2238	17.2279	10.1914	12.3014	25.4744	6.72414	7.89073	6.18976	13.3193	17.1788	12.4679	4.42617	22.6471	13.0597	3.26595	10.2566	2.07172	7.36773	6.6587	11.6998	6.60734	16.1735	16.1859	4.89822	9.3355	13.5901	12.0996	6.87531	6.84938	7.50293	5.21346	5.47439	4.82348	9.98946	7.84902	15.5555	11.9844	6.62575	5.80547	6.2854	19.1717	15.6714	16.5968	6.15637	15.2388	11.792	3.80473	15.8219	3.00292	13.1161	5.80424
ENSG00000100234	11274.6	9807.79	8893.38	11475.7	8188.67	10349.2	11666.9	13277.8	7200.94	8527.61	9578.49	6405.25	10541.5	15693.7	7291.77	11392	7004.49	8810	10147.7	9034.74	6674.87	10327.1	15318	8893.97	9507.7	9043.76	7163.13	8423.29	7025.6	7924.75	8690.04	8303.12	11522.4	7691.54	9674.17	8618.03	11320.3	8857.31	9259.49	15325.5	7988.43	7990.87	8689.43	8213.9	8952.16	7446.3	8078.05	7253.97	11973.3	9329.39	8272.14	7791.68	10725.3	9610.06
ENSG00000100239	2456.37	2571.29	2779.05	2649.57	3129.8	3066.76	2452.8	2797.02	2334.08	3089.78	2656.27	3028.12	3224.91	2466.73	3031.2	2527.5	2677.95	3125.75	2707.65	2262.9	3338.52	2977.95	2710.13	2719.91	3622.6	2518.86	3448.56	2833.47	3374.5	2950.15	3188.29	3603.2	3048.69	3101.19	3429.29	2869.62	2653.73	4332.68	3592.38	3175.88	4015.38	3600.9	3292.61	3208.58	3182.95	3467.74	2788.85	2980.15	3084.67	4373.94	3774.96	3192.77	3110.1	2948.77
ENSG00000100241	2814.5	3308.34	3038.96	3320.21	4093.93	2802.49	3133.18	2701.17	2566.62	2827.96	2689.53	3317.48	3352.86	3625.02	3403.3	3224.12	3216.77	2372.41	2762.37	2166.41	2675.84	1970.26	2203.31	2300.47	3442.83	2585.72	3692.97	3016.82	2496.04	3370.66	3006.59	2904.61	3132.8	2877.02	3081.1	3188.55	2741.86	4921.77	3297.52	3018.14	5724.7	2672.34	4098.46	3130.91	3002.08	4497.5	4723.28	3580.1	4152.92	4982.16	3598.68	3950.49	2677.34	3745.95
ENSG00000100242	2001.58	2632.04	2455.79	3418.22	3951.37	2906.27	3246.03	2201.86	2066.11	2491.73	3624.5	2862.42	3138.77	3182.65	2413.6	2241.09	2868.45	2764.44	2720.85	2564.53	2075.3	2209.04	3715.06	3110.72	2648.9	4016.68	4365.54	2510.39	2850.25	3285.35	3279.15	3374.2	3784.62	2688.25	2540.16	2675.37	2545.75	3423.24	2669.68	3248.41	2914.65	2901.33	4603.4	2611.34	3775.57	3678.18	3995.85	3053.13	4507.13	3620.76	3139.15	2045.7	2808.16	2919.31
ENSG00000100243	1673.57	2045.57	1451.3	1393.66	1751.04	1543.19	2323.04	2018.5	1416.26	1712.03	1520.75	1432.38	1936.55	1977.94	1989.1	1506.47	1937.29	1455.88	1365.34	1562.08	1376.17	1344.65	1374.97	1391.08	1535.81	1490.59	1445.36	1678.8	1446.07	1774.29	1986.17	1271.57	1671.84	1950.37	1532.75	2089.87	1618.04	1995.2	1384.26	1891.08	1528.46	1601.51	1837.76	1720.56	1592.33	1905.82	1750.1	1943.27	1292.28	1827.84	1535.4	1561.51	1622.97	1425.48
ENSG00000100246	137.388	87.5123	138.188	135.734	123.483	129.354	121.541	110.145	93.9644	100.852	72.3302	135.701	123.839	135.101	145.023	91.2891	89.2957	99.7849	112.701	125.908	110.251	137.811	106.852	123.022	141.39	119.167	99.4701	106.275	95.6831	157.345	111.306	119.469	131.619	124.224	115.709	84.9498	125.99	136.032	120.423	101.265	120.89	128.657	101.116	128.762	80.7731	153.497	86.0022	98.45	108.74	124.473	108.254	122.78	124.717	104.85
ENSG00000100249	2.26281	3.4496	0	2.20721	4.68811	4.47018	4.4189	11.7348	4.99586	7.84765	2.5641	1.30883	3.32919	2.92423	1.1588	3.85227	1.28201	2.60174	5.03461	2.19849	4.72924	0.907891	0.924447	0.875628	6.34455	6.90173	5.99121	3.56528	2.12104	3.86844	3.04014	6.22999	6.13675	3.19668	1.94034	1.6159	0.811682	1.98446	0.980493	1.70834	6.68306	7.14241	0	1.69143	1.87729	5.98234	0	0.984543	6.43198	9.18288	6.24093	0	2.19591	4.54403
ENSG00000100253	0	0	0	0	0	0	0	0	0	0	0	0	0	0.874843	0	0	0	0	0	1.20266	0	0	0	0	0	0	0	0	0	0	0	0	3.96144	2.80757	0	0.818829	0	1.52437	0	0	0	0	0	0	0	0	0	0.874275	0	0	0	0.605397	1.26941	0
ENSG00000100258	292.564	253.677	416.27	337.478	377.362	342.806	312.838	330.36	229.764	331.508	219.96	315.086	481.499	415.879	319.078	309.543	341.769	233.963	296.787	256.087	350.2	393.915	346.377	427.513	394.518	408.279	487.754	426.672	355.836	457.712	430.545	434.466	448.5	340.317	366.088	401.087	424.431	560.727	428.711	450.506	435.455	319.746	432.108	436.212	396.641	416.007	427.113	331.094	365.517	396.727	341.647	345.775	374.709	427.998
ENSG00000100263	228.686	230.57	265.113	213.956	308.5	236.744	154.203	224.386	156.377	184.79	318.147	293.167	257.195	285.069	210.545	268.264	189.276	258.915	221.008	241.718	277.24	175.081	347.759	243.315	184.143	279.709	346.656	262.067	192.74	280.239	214.93	297.635	237.566	182.866	253.448	188.412	215.399	315.503	249.509	284.338	263.583	277.85	305.064	221.344	233.777	303.257	235.368	218.091	279.884	345.73	339.197	236.826	260.565	205.334
ENSG00000100266	1258.51	1330.35	1327.7	1665.15	1216.39	1280.11	1360.83	1428.84	1177.62	1381.33	1132.46	1356.12	1317.45	1407.82	1165.97	1432.93	1100.42	987.568	1338.79	1300.07	1145.55	1703.6	1418.05	1257.9	1508.43	1259.79	1311.97	1538.03	1214.8	1416.68	1201.97	1589.3	1474.96	1225.2	1374.91	1246.86	1457.09	1656.03	1332.53	1629.45	1492.99	1386.61	1358.53	1327.91	1478.75	1339.7	1212.54	1279.78	1407.79	1338.36	1307.19	1233.55	1509.88	1301.2
ENSG00000100271	81.3035	102.9	103.182	84.3914	63.9359	69.9532	90.0776	113.809	95.0814	106.089	86.5861	81.7706	115.267	75.2764	117.588	70.3033	94.0524	84.0445	81.677	115.734	88.1687	143.8	70.0786	97.7926	101.868	75.0425	99.0674	106.6	129.563	98.8106	70.6367	95.7281	88.0919	125.356	71.2406	80.1966	91.4979	134.436	106.38	119.953	85.1528	111.898	72.9627	123.812	91.9603	102.738	78.578	107.525	123.285	88.1651	92.3515	91.4954	119.854	86.1783
ENSG00000100276	41.0186	24.0779	37.0422	19.2065	10.3611	20.6834	24.1097	12.1841	29.7239	12.5595	25.137	7.51545	10.5789	11.419	19.7715	29.7097	12.1023	19.2281	23.5153	9.67365	7.9465	10.251	6.89863	8.50533	10.1323	7.75218	6.39559	10.1358	8.91983	3.34402	8.93328	12.3696	16.4911	7.86319	11.925	17.0698	9.77228	9.90388	13.458	17.1446	22.6709	18.7607	23.7368	19.9546	19.6112	18.9831	14.9556	11.1246	10.3588	7.21013	8.39399	8.60568	21.0453	20.9868
ENSG00000100280	1244.77	1186.49	1247.68	1627.6	1533.28	1302.79	1532.84	1277.96	1070.5	1227.95	941.705	1324.4	1342.02	1252.62	1305.06	858.155	1202.02	1101.21	936.323	1037.23	1300.45	1221.43	1381.06	1253.12	1460.5	1222.62	1435.43	1711.56	1046.33	1780.83	1829.08	1457.96	1663.35	1441.68	1392.24	1346.81	1603.96	2014.64	1673.07	1561.75	1746.74	1386.94	1515.28	1671.89	1518.99	1722.77	1457.35	1640.34	1541.31	1745.4	1559.39	1466.4	1216.71	1205.45
ENSG00000100281	541.406	545.427	822.895	669.612	717.481	567.299	678.514	717.613	849.027	756.47	642.216	637.953	491.207	603.313	592.216	750.902	785.415	754.873	756.263	681.037	668.709	604.197	716.494	953.044	734.564	746.352	739.546	845.372	785.071	611.866	616.175	685.217	741.774	860.146	629.075	726.108	747.737	829.236	878.007	736.293	782.621	790.935	735.863	702.83	715.758	707.847	833.824	797.012	601.735	758.965	681.722	674.161	701.407	629.569
ENSG00000100284	2147.66	1930.24	3381.7	3763.29	3511.42	3253.48	2207.72	1899.99	3550.06	2814.77	5208.88	2382.46	3209.89	2820.78	3714.17	3470.02	4189.64	3798.19	3813.87	3409.31	3263.02	2153.39	3941.59	2863.94	2439.49	3295.83	3854.7	2181.06	3068.76	2261.14	2002.76	3296.12	2830.34	2824.51	2410.07	2343.16	2699.76	4255.84	3075.31	2926.2	2615.72	3406.26	3136.87	2446.46	2552.43	3414.03	3533.82	3150.83	2735.57	2928.25	3107.05	2897.98	3518.14	3074.56
ENSG00000100285	17.3029	18.8751	11.1519	23.034	13.1339	8.28405	29.5311	19.5054	18.842	4.2583	11.2333	4.15718	22.169	17.1263	12.1406	12.4088	2.75903	8.36094	36.5641	8.31333	8.30132	10.584	8.11379	18.9256	7.94644	10.0716	14.9891	12.976	14.5446	11.3034	8.96786	22.876	14.6957	20.6341	18.6395	6.71088	13.0378	22.4319	13.5964	24.1781	17.9711	9.09594	26.5755	10.6677	14.417	10.5923	8.50265	24.1453	23.0468	8.84882	21.288	15.3114	9.98365	10.1372
ENSG00000100288	879.532	529.895	745.95	1017.84	932.662	669.36	679.688	679.816	473.34	632.514	699.529	724.084	967.547	683.524	843.678	675.289	620.982	698.162	838.016	530.854	574.438	537.044	738.319	675.902	773.671	700.306	973.534	712.248	518.815	674.385	575.65	552.346	874.219	682.031	723.048	606.328	617.066	495.603	676.982	750.437	805.669	560.966	802.353	645.945	626.755	610.852	882.571	621.712	873.094	792.106	891.621	554.602	659.716	783.675
ENSG00000100290	5.94518	0	8.32347	2.10201	4.22002	4.3903	2.21105	3.23652	0	0	0	0	4.10957	5.32025	1.1922	2.70756	2.58942	2.70979	1.28306	0	2.84993	0	7.39103	3.47381	8.14218	3.7813	1.05834	0.887556	2.14779	3.87531	6.16881	2.03855	8.79632	5.30873	1.89131	0.904822	0	0	5.09884	5.97541	0.991342	2.17935	6.59282	0	2.79417	0.998596	0	1.97281	4.31359	5.33572	0	2.87938	1.48235	2.24823
ENSG00000100292	187.369	97.5197	322.248	131.967	313.098	281.705	166.917	179.208	373.515	254.821	4402.18	129.642	297.406	233.74	222.05	533.285	217.18	482.007	297.859	504.147	327.439	164.248	546.008	242.959	121.59	259.055	799.233	235.671	598.144	125.521	227.527	1054.21	175.923	156.181	314.899	121.55	162.969	359.684	340.014	1002.09	222.134	172.581	274.811	192.655	1027.72	234.026	251.981	209.854	393.428	161.127	384.684	169.485	1773.4	493.346
ENSG00000100294	284.506	247.741	329.891	288.802	307.512	278.429	295.142	246.935	274.763	323.941	418.938	405.864	297.437	345.052	382.803	273.71	319.988	290.745	297.475	310.516	292.502	364.94	402.871	393.011	329.655	317.935	413.954	375.711	344.03	381.048	305.045	348.076	337.754	323.274	302.07	228.82	321.493	331.264	378.298	321.49	377.068	261.469	369.301	307.702	285.988	312.551	332.516	232.412	362.427	440.074	324.303	345.93	318.322	281.824
ENSG00000100296	1672.44	1933.74	2106.06	1608.15	2061.84	1705.57	1877	1234.99	1895.62	1890.31	1651.67	1990.98	1667.41	1870.35	1713.68	1855.11	1559.49	1491.99	2131.58	1999.01	1852.44	1714.81	1633.8	1223.33	1727.33	1613.79	1442.29	1370.73	2051.21	1579.42	1505.66	1539.88	1401.72	1777.07	1771.7	1158.52	1629.4	1933.91	1308.46	1295.95	1763.9	1951.85	1470.91	1698.43	1574.42	1728.43	1707.81	1461	1479.41	1765.62	1262.73	1584.99	1481.08	1856.27
ENSG00000100297	505.44	446.122	422.853	519.137	447.036	364.749	373.993	388.076	505.549	335.041	520.016	609.538	622.765	446.7	443.799	424.917	543.458	402.839	512.171	553.275	400.836	331.3	719.08	567.994	399.438	572.834	456.137	385.494	752.932	557.681	681.493	643.199	348.605	431.64	515.746	366.785	502.875	592.018	555.466	458.176	478.528	408.228	536.233	487.296	594.063	516.176	514.933	440.54	572.165	539.132	429.552	335.628	579.347	440.649
ENSG00000100298	0.75692	0	2.10355	2.90982	7.04384	0	0	7.56793	2.33713	2.33059	0	1.70948	1.8665	0.629086	0	0	2.4594	2.53405	2.31515	0	5.99845	0.665446	0	0	2.00428	1.66908	0	0	1.86021	1.41676	5.1971	0	1.28045	0	2.11698	0.695972	2.50949	2.12993	3.47728	3.11485	3.03141	1.52597	3.22779	0.617123	1.79589	1.90856	0	0	0	1.60578	5.11223	4.77975	1.08364	11.7303
ENSG00000100299	174.63	122.357	135.069	107.634	130.759	169.959	127.195	176.35	121.059	137.654	129.523	103.4	149.402	136.077	126.77	103.527	81.4282	76.3637	110.866	95.1294	165.434	154.177	132.206	134.173	180.041	133.769	159.578	194.463	146.24	153.729	170.216	208.317	191.224	207.311	164.936	156.337	160.426	206.561	140.551	224.313	204.294	153.339	151.418	165.33	143.42	142.647	174.255	151.112	167.011	157.648	181.74	151.1	157.544	129.329
ENSG00000100300	355.908	267.375	334.736	551.272	630.435	261.611	392.765	229.647	351.973	315.261	381.245	506.969	600.04	581.464	375.616	171.461	385.802	227.43	319.421	385.798	374.357	572.999	448.896	486.938	391.012	426.197	453.259	764.482	404.268	511.971	387.963	477.549	402.062	566.671	462.409	314.154	449.971	544.721	357.232	369.051	424.07	273.812	495.282	514.499	389.521	516.264	408.267	319.522	583.753	517.36	372.991	649.581	397.087	555.815
ENSG00000100302	152.267	105.321	327.357	288.359	244.678	289.663	356.298	212.739	255.393	356.379	270.955	209.371	205.868	215.686	226.584	188.819	214.556	390.183	193.485	159.148	338.807	227.9	94.0768	202.292	238.476	151.612	175.971	627.014	223.443	199.797	206.231	311.715	301.052	350.001	279.978	408.669	337.376	374.829	360.191	391.126	250.278	431.881	280.031	584.134	226.855	207.045	232.141	375.03	250.193	225.255	254.862	262.649	288.426	134.951
ENSG00000100304	235.091	233.397	232.54	387.061	386.353	196.839	279.611	221.343	227.199	135.037	311.534	274.514	261.496	357.92	249.865	169.801	229.503	221.804	222.51	287.073	294.184	319.266	288.248	346.856	357.199	311.224	290.671	397.516	313.89	403.438	317.108	345.368	263.337	302.412	303.796	241.479	292.461	262.996	307.646	204.487	259.507	196.678	349.764	301.239	255.79	359.399	274.474	285.887	359.115	317.867	258.085	286.563	286.032	289.524
ENSG00000100307	2160.79	2567.9	2332.48	2381.34	2706.6	2221.11	2256.29	1987.75	2428.61	2146.82	2375.87	2192.19	1984.95	2354.91	2404.71	2041.55	2725.39	2231.66	2228.35	1921.06	1798.93	1592.66	1624.83	1989.94	2049.71	2160.53	2301.24	1707.19	2199.02	2399.07	2742.54	2449.71	2004.53	2220.6	2391.09	1870.93	2087.58	3381.66	2384.41	2463.08	2370.17	2017.87	2709.23	2380.06	2326.52	2984.27	2831.45	2483.26	2683.21	2628.47	2361.95	2191.23	2340.39	2265.27
ENSG00000100311	634.382	652.757	639.233	638.678	513.552	726.044	711.511	864.033	592.83	834.575	517.32	644.509	632.92	637.501	608.739	375.261	638.243	494.787	533.763	352.249	887.956	820.858	274.129	393.293	586.044	426.112	489.157	669.467	676.771	581.469	865.395	613.317	630.705	665.331	568.306	617.706	706.545	770.547	553.5	644.058	561.651	502.752	460.949	784.146	421.208	567.938	573.432	605.286	570.514	798.534	913.392	643.464	492.739	796.546
ENSG00000100312	3.18798	1.1032	2.2061	1.9315	7.22503	11.679	2.755	5.86597	1.2141	2.41529	0	1.1831	5.32567	2.63708	11.761	5.80961	17.0774	10.1237	8.55517	1.52975	8.16458	4.52898	8.56493	8.61202	2.57376	3.19622	4.06702	6.27696	9.73245	4.84529	0.56615	4.16578	4.14328	9.99173	4.35723	7.78622	7.94244	13.6174	12.8714	17.8324	1.43576	4.75142	0.932322	14.0603	2.70083	17.9054	3.37287	2.92125	2.49806	0.687009	7.36675	0.996571	8.35289	12.5707
ENSG00000100314	17.875	14.5691	14.2738	7.99173	10.1663	27.3901	9.17233	11.4973	11.4362	10.747	22.4008	21.3308	14.5633	15.0331	20.6671	8.49901	10.5329	13.3835	6.13762	23.28	12.3322	6.55627	11.6964	5.55965	12.4375	9.3122	5.58606	12.9066	7.87755	19.4018	16.8563	17.4428	11.2497	8.73079	11.2432	5.55872	11.4135	2.71575	13.1891	9.40676	16.6145	21.8049	12.0061	13.7817	11.9443	19.4404	6.21553	13.5783	17.359	9.5417	21.5298	17.7428	9.29426	8.56204
ENSG00000100316	4509.03	3614.14	5138.86	5178.79	3932.56	4109.07	4075.13	4739.17	3267.4	3372.81	3979.31	3381.65	5011.95	5455.85	4455.16	3626.75	4864.41	3641.46	3961.99	4374.21	4716.99	5066.96	4707.8	6015.7	3789.79	4552.61	4875.34	5126.93	4274.5	3685.42	4562.38	4026.39	4418.69	4493.23	4066.32	3534.23	5505.32	4361.47	4703.98	6081.55	3463.89	4859.25	3287.7	4092.75	3628.08	3161.37	3464.67	3399.98	4564.27	3836.81	4490.04	6932.75	4470.54	5522.68
ENSG00000100319	431.193	442.263	509.572	530.977	672.23	532.757	581.6	461.378	466.568	576.57	519.667	715.715	676.998	517.847	600.69	479.65	555.806	478.881	570.16	528.858	655.621	798.121	631.088	550.377	650.22	607.994	599.285	646.173	591.024	603.128	522.472	629.304	461.257	515.781	630.398	480.631	530.859	779.785	488.855	452.052	607.617	552.913	590.946	613.261	436.973	505.669	402.767	451.2	525.972	671.658	623.782	645.239	578.28	508.881
ENSG00000100320	10899.4	15617	12785.7	9846.24	14094.3	11788.9	10642.5	15040.4	15188.2	18160	12001	13945.8	12563.8	11285.7	13207.3	12207.3	15675.1	16319.6	14184.8	13301.4	11409	11388.4	10495.7	11682.2	11139.3	11116.5	10408.8	9789.74	14383.4	10504.8	13735.6	14614.9	11149.9	13261.6	12372.2	14136.2	11386.1	14244.8	12503	9616.78	12393.3	15887.6	13644.6	10214.5	13327.6	12148.9	12378.4	12054.5	8199.12	11495.6	13383.6	10186.5	13934.8	11044.1
ENSG00000100321	533.563	589.097	573.907	628.834	716.48	700.213	688.702	666.97	518.215	670.055	524.105	772.091	628.335	708.764	705.922	441.384	571.401	420.668	601.445	611.498	735.402	860.654	665.946	543.042	668.873	544.319	579.093	671.186	796.043	696.915	529.569	687.059	690.788	710.554	799.893	481.017	588.834	840.355	668.179	515.825	706.399	619.814	575.948	896.371	526.248	548.685	379.747	487.498	645.597	746.018	516.138	595.768	581.888	690.374
ENSG00000100324	726.487	717.563	897.081	839.64	992.7	767.793	689.154	669.695	812.19	702.746	626.917	794.608	802.448	684.785	959.677	520.916	688.589	702.704	810.348	441.308	959.275	623.523	726.017	679.665	678.139	637.901	734.294	844.805	659.026	1094.15	760.862	742.398	722.538	911.924	722.457	586.315	671.399	873.524	730.6	707.978	1014.05	729.065	670.69	721.352	624.529	1166.7	672.447	681.493	909.551	902.701	605.715	729.742	705.428	877.977
ENSG00000100325	970.356	1117.98	1284.04	1411.23	1425.39	916.072	1464.32	1279.1	1042.85	1164.51	1468.72	1132.89	1269.99	1090.76	1708.11	1281.23	1291.16	941.824	1179.64	1190.18	1408.05	1019.31	1389.39	1170.97	1297.05	1279.1	1508.29	1707.53	1077.02	1502.21	1080.55	1270.17	1574.59	1365.93	1079.03	1304.4	1279.17	1536.71	1311.31	1275.44	1556.69	1120.31	1639.51	1366.56	1445.2	1517.85	1429.25	1289.25	1424.95	1114.06	1098.98	1560.12	1143.28	967.744
ENSG00000100330	6296	7820.75	6806.8	6662.5	6889.48	6607.03	6995.07	6677.83	8799.15	8596.22	7748.81	8107.5	7254.13	5716.29	8062.8	7362.51	8180.09	6272.66	7047.66	6575.13	8546.59	8258.22	6506.34	7355.13	7964.03	7487.52	8539.06	7890.59	7975.38	7354.57	7322.4	8294.83	6357.29	8990.87	7351.39	9573.65	7591.22	9487.5	8583.53	6484.96	6628.68	7233.75	7066.34	7725.72	6196.67	7310.9	6825.57	7858.02	6174.36	7430.15	8045.06	7375.95	6408.4	7251.5
ENSG00000100335	1406.45	1013.58	1065.98	1109.32	1078.58	1048.69	881.512	980.71	832.835	964.534	954.974	946.314	1100.1	953.371	1313.86	1111.44	842.163	959.85	970.522	836.881	1018.8	941.773	1056.67	896.831	908.168	1060.05	943.006	1853.32	939.576	1019.32	1129.24	1242.46	1340.11	1194.35	1112.79	946.32	843.122	1006.47	1419.14	1382.48	1147.63	1173	1073.55	1320.38	1576.83	1385.68	901.138	1290.48	1038.67	1445.18	1111.66	1113.14	1354.17	1266.9
ENSG00000100336	74.0458	106.012	91.3627	186.944	166.824	94.5126	81.3276	95.2517	115.419	49.3953	44.0015	49.5443	149.451	170.986	137.515	109.23	80.11	50.9003	107.672	58.5107	45.756	30.7485	197.012	84.6305	170.766	76.5467	112.618	120.007	87.3539	203.018	261.034	76.5455	39.9176	161.665	37.1328	133.2	119.082	195.71	120.082	103.154	48.9048	54.2862	85.4513	50.1364	134.302	174.675	70.5643	91.2509	88.5522	85.8476	56.134	83.1605	49.0792	94.7024
ENSG00000100341	0	0	0	0	0	0	0	0	0	0	0	0	0	0	0	0	0	0	0	0	0	0	0	0	0	0	0	0	0	0	0	0	0	0	0	0.926004	0	0	0	0	0	0	0	0	0	0	0	0	0	0	0	0	0	0
ENSG00000100342	240.791	176.502	173.75	308.806	506.875	310.151	217.042	253.121	335.885	274.168	268.01	205.862	372.722	212.848	261.1	181.069	231.242	204.382	240.901	203.884	297.193	415.611	297.236	232.89	369.148	169.77	187.345	268.222	224.371	340.475	1275.97	311.606	326.882	380.672	369.294	212.856	259.522	159.577	399.427	446.007	200.193	255.269	246.978	324.8	455.951	335.107	246.201	201.954	276.76	254.589	248.526	366.269	281.065	435.939
ENSG00000100344	37.0198	3.16656	22.6695	6.1385	4.88409	8.09452	18.5645	10.4883	18.5893	8.45752	3.21487	0	2.68863	4.4707	2.23702	6.47718	9.36349	6.62722	1.59863	2.7629	4.30555	4.43745	5.94658	3.84246	11.199	9.19563	7.10437	3.3948	8.36955	4.73516	5.04724	7.54108	10.5422	5.19751	4.30838	19.4664	1.98731	0	3.39106	4.11423	12.0832	23.0637	2.24341	2.00326	4.62216	1.91977	1.93021	7.27188	0.343562	15.3603	18.2222	5.06601	6.61472	3.77554
ENSG00000100345	6271.4	5791.43	5940.24	6794.1	7135.95	5961.75	7638.68	8274.52	5456.37	4478.89	5111.94	4820.02	5327.56	7581.2	6476.48	5804.24	5041.51	4807.43	5571.24	5845.89	9309.26	7803.7	6979.64	6329.55	8641.61	5876.51	6079.44	8378.61	5421.33	19099	7263.27	6505.29	14367	7531.07	6486.4	7218.07	7902.87	6026.35	6807.19	9233.36	7018.67	6190.58	7196.69	8009.18	5969.71	9219.62	7079.93	7998.76	6578.2	6373.75	5576.74	7111.56	6454.74	9159.4
ENSG00000100346	3.6605	1.79847	4.3454	7.58123	4.43559	0.977824	4.66269	6.47991	5.90533	1.92269	3.43474	3.33874	7.3044	0.761269	1.78605	2.50797	0	1.23378	1.17518	1.71467	0	0.707316	1.4472	6.60293	4.99259	2.17674	5.60671	2.76853	0	0	1.61369	1.55795	4.12598	10.7344	0	0	2.74143	0	2.60136	6.43774	5.12263	1.45594	1.18492	3.13542	0.736799	2.53549	4.29843	5.01079	5.2343	0.920538	0	5.93705	0	0
ENSG00000100347	5654.91	4171.06	5268.31	5160.44	4551.32	5414.77	5692.53	4808.28	4324.77	6661.07	5119.53	5497.86	5199.12	4237.23	5827.31	5122.82	4557.03	5158.58	5569.95	5081.83	6966.01	8061.76	6309.52	4612.52	5613.06	4969.79	4719.87	6395.37	7307.62	4396	4717.48	5508.37	5631.45	5923.57	6331.2	4959.77	5649.18	6378.5	6522.23	4804.14	4698.64	6434.82	4278.45	7679.19	5183.15	5118.83	3918.82	4290.13	5919.08	6082.14	6676.5	5370.76	6358.43	4927.91
ENSG00000100348	1666.14	1687.03	2018.89	1851.7	2052.24	1635.16	1723.13	1331.95	1811.51	1538.16	1939.61	2159.17	1771.55	1722.97	1915.81	1529.37	2021.92	1678.63	1626.67	1897.56	2766.35	2171.33	2365.35	2276.38	2234.3	1861.52	2162.4	2540.89	2188.46	2075.33	1757.8	2234.32	1765.9	2326.4	2022.84	1812.48	1948.95	2271.49	2033.81	1481.6	2225.09	1741.02	2098.22	2596.2	2096.53	2284.19	2148.71	2256.64	1972.85	1552.71	1357.4	2102.03	1441.93	2023.51
ENSG00000100350	187.87	352.933	224.394	393.011	419.567	225.041	343.196	332.573	345.714	336.454	355.98	261.659	191.749	175.903	413.238	158.663	326.637	105.75	190.453	159.856	266.662	301.953	252.6	282.17	291.088	274.453	340.35	250.712	266.109	349.847	213.068	343.194	284.447	426.995	242.479	384.531	354.368	587.209	609.448	325.383	440.074	257.071	344.622	463.596	308.236	621.066	445.082	462.99	435.471	474.471	314.525	280.407	217.469	254.361
ENSG00000100351	53.2996	43.063	30.0044	30.3482	43.7387	16.5243	100.63	29.5385	35.9881	10.0509	18.4193	16.4311	55.8999	27.4981	14.3876	28.0572	52.8904	6.48544	16.6857	15.5346	29.6358	17.6001	14.8399	26.3267	15.5042	42.0884	70.6411	35.4516	21.0557	29.0143	42.4325	35.3475	59.5926	52.8232	32.059	36.9766	24.3255	28.2351	31.0251	88.6662	24.4875	8.89467	25.5837	39.7538	46.5185	29.5488	21.6907	50.8757	10.3165	12.5221	25.7247	108.752	18.0433	13.994
ENSG00000100353	3298.28	3035.62	3881.01	3640.39	3492.7	3282.39	3178.38	3110.48	3258.16	3657.18	4171.6	3734.43	3483.32	3485.52	3638.69	3616.64	4233.38	4118.37	3597.13	3760.85	3453.45	3776.38	4570.33	3989.46	3966.09	4076.53	4733.52	3055.72	4526.65	3188.94	3547.7	3437.53	3751.82	3310.29	3364.05	3068.47	3411.04	4101.47	3137.22	2992.6	3391.17	3273.42	3712.06	3317.2	3315.98	3771.96	3478.88	3397.45	3496.49	3899.63	4178.88	3563.05	3420.84	3990.87
ENSG00000100354	8546.96	10398.2	7272.28	10603	11023.4	10982.7	10350.1	9469.43	11156	9306.25	9619.01	10531.1	9558.99	10389.9	10786.6	8789.26	9944.05	9774.87	10160.8	8924.41	12942.7	10930.3	8492.47	10730.2	13753	10948.2	11218.3	9799.79	15013.5	10747	13423.4	11770.1	9679.17	11625.5	11090.4	10251.6	10759.5	13018.2	10654.5	9689.47	12403.2	12929.8	10961.8	10781.1	10244.1	12221.7	11004.8	11955.1	9406.81	10587	9700.85	10408.6	11617.6	9698.3
ENSG00000100359	1199.25	1157.58	886.2	1150.73	1353.82	1056.39	1137.28	1140.68	866.881	1100.25	917.713	1384.43	1159.48	1099.83	1041.8	1228.99	809.64	721.441	824.16	816.023	1165.8	1205.99	1174.08	1292.09	1321.12	1228.62	1527.93	1253.34	1373.23	1573.49	1269.77	1237.54	1073.77	1397.92	1313.09	963.21	959.567	1543.32	1236.15	1140.9	1226.03	1174.85	1147.9	1164.69	1038.55	1202.23	1132.68	896.976	1008.03	1648.51	1352.88	1329.91	1307.17	969.644
ENSG00000100360	494.998	481.38	651.096	671.207	552.49	467.076	472.074	426.364	530.199	546.324	497.134	545.675	669.609	529.559	632.29	368.229	520.963	502.756	585.295	525.318	646.536	605.53	482.482	537.028	635.633	466.484	544.097	593.444	566.391	551.777	498.165	596.813	476.959	631.958	581.58	417.419	601.312	598.654	447.1	407.813	575.822	554.303	590.184	485.329	645.95	514.849	528.158	547.506	590.409	556.912	446.778	525.415	394.106	562.353
ENSG00000100362	1.99927	353.811	0	3.08879	4.87561	100.102	6.2551	94.5513	5.8383	407.727	106.36	0	6.69642	0	0	91.5401	4.73241	29.9549	3.33923	10.4014	19.0234	182.705	25.5453	4.2821	28.8779	265.833	8.99442	0	46.9855	2.01276	244.56	162.845	19.963	0	43.2999	10.335	34.8109	28.9843	175.726	237.048	1.46493	206.962	0.954393	5.06741	14.7396	0	0	23.6774	3.33939	45.552	273.507	4.47942	553.069	117.156
ENSG00000100364	2061.44	3059.9	1079.46	1370.61	1200.83	1760.4	2187	1756.86	874.551	1323.22	1771.34	1388.48	1549.41	2065.24	861.108	1113.82	1049.29	1473.5	1259.28	1079.95	2555.33	1758.12	1394.16	2231.54	2750.76	1185.11	2483.19	1796.11	975.239	1124.21	3609.96	2089.14	2457.61	1047.58	2109.52	1546.48	1600.69	1755.9	1410.74	1769.98	1873.41	1047.37	1171.77	898.276	1870.77	1361.8	1230.72	1699.9	1645.13	1289.21	1167.16	3410.19	1463.84	1558.87
ENSG00000100365	74.956	50.5163	49.5636	82.2437	90.3362	121.228	119.506	64.2161	50.8221	32.6896	50.6602	59.6969	193.265	61.8148	35.3147	120.293	94.1787	30.873	125.445	48.7134	31.48	61.0166	62.8041	46.7738	124.861	69.158	146.636	73.4787	32.9674	58.4809	210.591	56.7535	73.4612	54.2478	65.4239	51.7429	50.6701	44.749	46.2949	157.096	56.5917	30.8659	57.4241	46.6936	146.918	67.441	84.26	43.1378	35.689	81.4097	59.2918	148.853	108.071	84.6421
ENSG00000100368	254.127	125.776	127.979	183.796	201.99	157.904	325.655	156.223	214.476	90.0919	119.675	101.894	291.534	126.828	98.9093	241.089	102.074	111.669	95.5651	109.393	101.194	95.3407	80.2009	96.9378	166.537	104.601	298.061	107.255	75.2052	87.7014	285.334	110.393	116.926	128.758	107.844	95.3796	88.0556	115.008	91.3193	299.964	161.797	43.2698	87.9761	74.224	191.057	132.216	156.101	112.255	65.1807	97.2305	105.529	234.597	144.965	146.177
ENSG00000100372	343.909	291.428	294.388	233.494	219.377	320.528	272.601	317.973	352.058	310.819	297.577	303.479	330.969	334.235	248.244	347.726	281.177	371.223	276.262	283.642	272.604	245.978	343.989	284.876	230.71	341.271	287.509	202.966	305.275	292.466	235.403	282.298	289.104	251.879	320.301	336.612	257.155	253.405	284.321	251.567	344.375	303.326	246.186	257.196	325.469	279.918	301.345	284.843	235.781	289.064	315.617	250.488	306.627	303.789
ENSG00000100373	157.005	85.6404	273.293	267.595	164.949	481.425	134.901	292.8	106.199	399.643	162.145	329.981	265.472	179.145	420.925	244.98	383.72	407.977	141.481	59.0149	284.264	422.703	373.919	193.52	180.351	256.671	235.013	199.082	419.828	115.247	134.65	501.63	308.504	277.971	247.457	373.23	121.663	408.421	447.237	166.288	535.259	243.395	228.404	406.874	358.986	280.424	175.11	324.826	260.147	528.231	682.922	219.218	230.463	347.347
ENSG00000100376	547.776	485.056	2754.75	1659.2	1325.15	3279.41	1287.37	844.057	2803.66	2871.64	1093.19	932.5	1502.64	930.072	1369.25	1052.79	2467.77	1097.94	1495.93	2033.28	917.323	816.178	2290.93	2608.38	1105.54	2251.66	858.698	1143.64	1298.35	1313.28	847.502	1034.27	690.637	615.868	2255.72	765.672	1099.65	1070.3	2852.24	842.127	2040.44	878.344	1112.49	938.028	2739.78	2498.49	1258.66	2544.46	1367.3	1108.36	941.857	1256.74	799.652	633.06
ENSG00000100379	31.8261	36.6163	30.0732	35.8362	26.7121	29.6417	43.2544	29.9572	34.3501	25.0848	27.5633	32.6328	59.9636	33.3872	26.6486	22.9172	20.288	27.2604	20.089	27.5332	16.3075	33.3389	28.5185	15.6159	29.6699	19.5419	38.9755	36.7602	17.4924	26.4079	32.6782	16.6299	35.5162	26.0626	10.775	20.2743	31.3035	15.631	26.5926	36.4918	20.5215	15.7707	19.9638	38.7047	39.1379	34.7675	30.7247	16.7774	40.8419	19.4967	20.422	24.6325	37.3509	34.5745
ENSG00000100380	19702.9	16685	16903.4	15540.9	18223	14435.4	17093.5	14822.6	16237.7	19796	17190.1	19704.7	14098.2	16384.2	15891	20172.7	20741.3	17632.2	18514.1	16364	19284.1	19093.4	21982	18453.2	21807.3	23150.2	19059.5	16445.5	19726.6	16365.6	18250.2	17783.7	16476.9	15709.5	17682.3	15592.7	13134.5	16723.3	16596.8	12912.7	18026.5	17404.6	16924.9	14748.5	15927.2	17719.2	16247.5	16466.4	17156.3	26156.4	20432.9	18789.6	17505.9	15386.6
ENSG00000100385	20.1879	31.1002	13.8208	37.2173	67.372	65.1611	32.7265	45.5209	32.7321	49.0438	14.5703	18.3732	39.7276	18.2753	65.4321	11.4027	22.6136	25.2193	41.6434	9.43668	46.9757	43.3647	4.83765	27.7717	38.4843	46.3642	41.4907	32.5848	52.6892	22.1708	144.469	65.8264	32.2791	35.4258	47.2566	43.7892	21.3913	138.486	64.1559	33.9248	22.6316	20.2306	22.2611	92.4359	43.9206	22.8673	30.2795	54.8502	20.5347	23.7016	21.1228	90.4418	25.85	38.1124
ENSG00000100387	1916.15	1739.42	2424.67	1708.3	1839.66	1541.31	1961.42	1753.8	1858.64	2105.75	2142.5	2410.74	1945.2	2031.53	2160.3	1957.06	1974.2	2204.57	2066.7	2279.65	1913.51	2081.92	2185.99	1871.52	1658.88	1662.16	1784.66	1834.44	1756.95	1674.77	1481.12	1753.42	1585.75	1750.43	1676.9	1719.99	1638.8	1558.85	1839.03	1239.01	1506.96	1646.66	1691.99	1528.97	1755.72	1556.78	1602.91	1532.23	1903.96	1939.22	1724.06	2056.6	1732.99	2080.04
ENSG00000100393	3153.76	4391.9	3701.94	2740.71	3531	3265.1	3362.08	4221.3	4743.92	3891.77	2876.28	2565.8	3103.93	3048.74	3551.39	3670.93	3575.5	2964.96	3207.05	3457.95	3366.16	2517.19	2956.07	3389.37	4128.83	3079.04	3383.67	3538.99	4519.64	3208.02	4014.26	3856.58	3246.61	4764.09	4586.31	5910.73	4447.13	5631.7	6122.75	5672.47	5739.96	4894.22	4122.43	5710.25	4553.5	5745.53	5037.92	6090.21	3046.44	3452.3	2819.09	3656.93	3632.47	3979.77
ENSG00000100395	1101.84	1087.9	1092.5	1064.05	1180.73	872.241	996.554	905.954	1051.19	941.423	1144.84	1173.56	1006.04	928.885	743.89	1032.94	855.371	837.937	1110.62	1151.01	963.25	828.634	1170.63	1215.78	983.364	1010.39	1014.97	967.05	703.657	1104.37	912.404	1043.29	921.779	827.494	855.435	819.765	1380.32	971.443	927.746	835.679	1070.23	1036.74	1063.99	779.694	1074.64	1135.16	1003.95	891.489	1108.62	1188.84	1086.63	986.21	798.084	915.178
ENSG00000100399	36.6045	25.1195	19.0469	34.8778	32.3219	26.3052	14.8051	10.8273	31.137	22.9104	26.6298	15.7356	38.7285	26.1745	22.7243	82.0786	30.7469	16.2716	31.4048	17.8165	57.5363	41.108	31.3146	31.529	45.5426	22.5765	30.5234	30.1943	40.7997	13.5115	12.4626	27.089	24.2615	33.4625	32.009	28.9703	30.8984	38.0384	27.8972	33.9153	49.7976	23.0654	21.3385	30.2602	32.2089	52.5374	33.5049	23.5027	47.519	36.7039	33.3422	29.9897	21.4027	42.2906
ENSG00000100401	550.534	637.222	661.146	768.266	784.894	658.195	713.448	644.259	690.486	702.156	783.196	838.168	668.029	804.279	634.379	744.304	532.465	487.215	744.175	827.241	742.328	640.614	622.344	662.907	841.916	684.523	786.895	747.924	653.483	842.149	874.239	600.15	963.394	722.019	689.894	425.6	607.848	811.501	729.678	702.416	746.57	760.408	749.23	666.947	637.311	754.026	762.857	661.115	852.893	851.753	785.663	846.21	625.753	587.776
ENSG00000100403	2177.61	2685.22	1832.5	2676.34	2752.63	2461.74	2532.44	2205.52	1965.25	1775.53	1543.44	2352.7	1990.25	2362.53	2046.07	1830.26	1811.67	1677.9	1838.62	1623.93	1768.04	1817.17	1662.19	1856	2265.05	1757	1900.55	2276.16	1600.47	2435.97	1979.94	2049.71	2181.15	2189.21	1621.28	1760.94	1917.07	2166.87	2169.88	2038.52	2169.97	1893.89	2218.18	2199.99	1802.33	2548.62	2148.11	2069.9	2435.41	2630.46	1889.84	2347.52	1666.18	2045.17
ENSG00000100410	572.234	548.241	640.028	542.995	647.8	520.318	562.085	528.349	515.017	570.998	728.187	686.566	570.575	619.742	623.409	641.169	617.583	616.991	614.661	606.139	545.009	595.325	736.939	591.752	628.522	586.331	696.958	477.824	570.308	613.686	522.359	535.657	512.198	384.666	539.137	441.655	460.767	455.009	403.391	334.605	554.274	524.886	476.778	429.609	513.774	415.278	466.332	406.446	536.193	576.153	535.4	566.979	490.382	536.262
ENSG00000100412	20057.5	26965.7	21309.5	24904.2	27254.3	19165.3	20882.4	15248.5	18442.2	17251	15207.2	20377.9	16820.8	19646.5	23133.7	14039.5	17684.7	13016.6	17272.3	18125.2	28443.5	25085.9	20082.7	25553	22387.5	15831.2	19409.9	32703.9	19837.6	29837.5	16550.4	28012.3	23483.6	27519.8	20885.7	21567.6	22626.9	25085.3	23804.8	17065.4	21908.2	20224.4	26081	29921.4	19844.5	26375.9	19887.4	23188.9	29294.7	16861.9	14568	24815.7	15112.2	21595.8
ENSG00000100413	900.657	1068.96	1061.85	1070.79	1148.68	1247.22	1021.55	1204.21	1101.83	1489.4	1166.04	1127.07	1197.98	1090.9	1268.72	959.043	1038.79	1248.14	1052.55	854.12	1211.08	1005.75	1101.08	1149.31	1022.32	1369.25	1048.82	1162.44	1138.42	1129.42	851.422	1296.41	1264.04	1200.27	1046.58	1177.82	945.963	1526.14	1494.11	1362.13	1590.19	1220.1	1245.46	1358.61	1051.58	1238.56	1222	1360.72	1306.4	1283.9	1097.09	974.536	1246.97	1156.28
ENSG00000100416	726.023	712.469	971.094	631.188	572.377	728.319	560.279	527.515	602.181	788.846	655.356	783.202	667.448	510.446	655.309	708.718	624.886	534.164	661.956	666.869	811.688	788.22	596.227	712.23	543.785	529.785	720.137	693.109	633.382	677.126	607.194	759.524	774.227	578.079	629.923	564.031	622.468	765.02	731.51	715.388	774.721	715.473	669.521	761.758	787.818	706.569	588.496	560.78	674.46	653.691	855.387	599.995	668.718	701.477
ENSG00000100417	111.97	84.4513	126.283	130.867	104.059	90.8379	118.17	118.618	110.298	118.644	115.731	95.6881	131.936	136.525	110.697	119.542	155.674	124.945	120.776	164.204	147.791	129.144	193.971	149.877	171.518	141.248	158.083	115.479	167.841	128.679	173.97	126.226	113.803	144.741	161.753	116.214	122.869	170.798	156.405	169.052	119.254	126.569	183.066	149.713	150.101	146.06	123.49	160.575	186.599	127.18	152.802	110.878	177.353	214.205
ENSG00000100418	1071.91	1174.11	1092.74	1615.99	1129.8	1066.78	1577.91	1051.2	850.553	1153.41	1029.13	1171.45	1010.11	968.997	1225.18	1064.65	1079.54	925.142	1052.65	1043.01	939.783	1054.87	1094.25	796.892	1039.34	878.218	1017.81	1329.26	1056.52	974.314	906.762	954.017	1169.64	935.529	1053.67	983.151	1010.78	1363.22	988.112	789.243	1082.12	1030.51	889.5	1132.83	1042.62	809.256	1042.66	877.096	1296.98	1078.35	940.807	1063.29	888.038	1043.25
ENSG00000100422	1372.2	1019.01	913.735	1217.83	1405.11	1269.13	1221.77	1643.97	1172.04	1248.07	1506.78	1277.26	1319.13	1356.9	982.559	1140.99	969.131	1244.3	1465.57	796.771	1403.29	887.031	1629.69	1290.94	1053.81	1221.91	1382.44	1264.65	1651.64	1187.52	1252.68	1308.32	1176.44	951.595	1679.66	874.192	1069.54	933.642	1180.58	1329.73	1557.75	1118.82	1319.57	1087.85	1460.69	1026.22	1277.05	1042.22	1726.37	1260.35	1384.99	987.954	1128.13	1197.15
ENSG00000100425	1241.04	1122.28	1360.51	1177.35	1531.79	1109.4	761.281	1229.38	993.229	1162.81	1207.21	1079.25	1136.23	1122.73	928.354	1273.34	944.556	1154.73	1367.09	1402.51	1010.79	981.889	1203.56	1404.26	1454.05	1170.68	1451.34	1117.33	1530.15	1236.52	1099.02	1634.7	1170.81	1604.81	1377.84	1559.95	1264.69	1598.4	1467.65	1733.16	1459.84	1585.96	1512.5	1408.21	1605.6	1429.81	1580.71	1354.04	1635.92	1693.04	1517.4	1113.57	1479.65	1643.53
ENSG00000100426	814.114	1180.64	835.857	984.667	960.832	922.927	1011.4	1180.32	952.818	1090.05	865.114	897.735	966.24	922.764	993.001	980.272	979.593	930.256	931.615	972.428	1039.96	956.96	1007.05	1113.48	1154.08	1039.54	1166.27	1161.05	1009.62	1231.14	971.647	1168.5	1081.63	1051.57	1115.46	1176.19	1075.58	1134.33	1247.41	1166.04	1300.5	1306.66	1240.22	1149.25	1049.4	1353.56	1128.69	1255.87	955.224	1176.18	1153.98	1072.25	1053.95	904.725
ENSG00000100427	11.2787	3.69861	0	2.53191	3.38586	3.4833	10.6166	1.37881	1.63938	0	38.4936	1.55453	3.25963	2.86978	2.25189	0	0	0.851657	1.62412	2.86551	5.95954	1.83764	0	3.54658	0.507465	11.8565	3.03295	2.73241	3.33234	0.540693	0.57444	2.81131	21.4402	9.3768	1.58457	0	3.45368	2.17827	0.57343	3.49554	3.05047	12.3385	5.73823	3.88128	1.06464	4.1414	1.10597	5.55553	0.77701	2.3105	0.837589	5.54145	1.86179	4.49873
ENSG00000100429	211.005	156.717	132.469	237.979	247.075	234.012	168.057	260.077	137.492	261.856	266.208	319.463	240.908	213.95	191.02	164.215	172.123	223.695	243.041	241.337	284.393	145.437	128.809	170.789	197.218	329.009	224.43	216.03	164.187	253.555	298.605	152.72	164.017	186.057	209.595	187.267	228.361	237.754	189.145	326.06	330.813	228.948	233.436	239.369	222.676	252.555	283.78	192.657	230.003	258.962	331.101	174.354	208.944	198.609
ENSG00000100433	0	0.465469	4.46812	0.899709	0	0	0	1.77964	0	0	0	0	0.905099	0	4.58042	0	0.532879	0	0	1.34134	0	2.4099	0	0.412306	18.8444	0	0	0.839072	22.4837	0	1.36468	0.486499	18.6124	0	1.28044	1.17411	0	1.49032	20.2985	0.40435	0.911406	1.40759	0	6.34408	0	0	0	1.32892	0	0.364418	0	1.04292	0	4.59905
ENSG00000100439	743.074	506.024	454.764	450.675	486.753	416.767	515.066	576.132	837.775	449.293	582.592	405.327	358.641	365.325	533.984	626.495	417.51	491.57	658.436	504.883	570.312	469.567	560.294	439.786	522.557	563.58	336.855	568.112	801.38	403.004	688.141	612.381	499.952	409.658	768.397	473.55	383.092	430.212	370.741	663.985	496.95	554.318	632.751	504.002	527.384	546.935	385.321	517.873	373.196	340.639	366.455	527.207	496.42	409.323
ENSG00000100441	3095.6	2991.21	2869.98	2752.74	2570.37	3143.14	2428.64	3398.27	2533.85	2671.54	3307.59	3044.06	2965.97	2880.45	2223.95	3051.59	2922.09	2873.5	3065.76	3014.82	2713.32	2242.59	2256.35	2470.61	2753.96	2397.19	2948.44	2616.52	3092.63	2689.31	3287.59	2903.67	3174.51	2411.82	2929.12	2296.07	2608.26	2833.64	2560.59	2776.39	1978.34	2488.54	2530.31	2228.2	2226.68	2503.58	2667.25	2425.29	2422.86	2866.2	3019.08	2745.54	2888.61	2475.96
ENSG00000100442	9838.91	9647.82	8979.32	6822.53	10337.2	8287.6	9314.94	8108.04	8751.83	10422	10096.8	12542.1	7601.83	7835.77	11110.1	9339.97	7938.96	10060.8	9592.28	9314.1	10784.3	12863.9	10944	9499.12	11386	10327.3	10592.4	11035.3	12437.3	9353.63	8480.84	12226.3	8032.75	10997	12133.3	9188.02	8734.99	9639.51	10469.7	6707.81	11750.5	10790.4	9266.04	11023.1	9980.97	9223.84	9334.83	9184.4	8086.64	11109.2	9623.51	10039.8	9434.26	8330.15
ENSG00000100445	781.995	487.218	952.038	645.593	658.887	578.886	690.572	564.997	738.708	507.452	674.35	668.164	392.299	624.741	1129.79	683.505	550.607	513.393	354.29	657.565	975.16	1133.65	675.302	743.436	737.942	887.215	1012.24	1043.94	951.698	814.306	706.273	1111.08	721.152	1067.89	802.765	687.559	1053.04	1327.04	1001.94	633.258	915.658	878.588	796.89	1209.09	904.113	627.094	593.335	884.169	1212.9	1037.9	788.832	829.485	837.287	898.152
ENSG00000100448	45.212	39.1026	74.0758	23.2658	59.7266	82.3861	30.6947	57.4932	63.9298	32.961	27.4162	34.8772	184.359	76.8972	34.0433	83.6066	51.8001	30.2437	148.54	35.2578	20.8193	19.7831	62.4244	63.1506	64.6847	39.7715	39.7961	28.139	12.9461	35.7594	117.076	50.1487	68.8151	28.6347	70.1558	43.3024	12.2209	20.8496	59.4253	66.3915	14.627	41.7778	48.7484	53.4859	32.1453	35.7253	36.49	6.79726	38.2093	121.409	32.8287	134.341	134.966	66.647
ENSG00000100450	39.6964	12.8104	13.0075	35.5581	22.6722	4.81959	19.0802	17.4146	16.997	9.03939	0	1.13576	5.30762	18.0559	15.85	20.061	5.61107	4.92995	13.4638	8.56599	4.96822	20.2406	4.04146	20.6886	1.11468	12.4532	9.633	10.7986	10.4258	12.3211	61.7964	27.5203	22.9658	5.3422	17.9339	20.7574	14.7939	16.2498	18.2543	28.2644	7.0884	9.88444	7.31014	16.0164	24.5043	5.58099	10.5384	10.748	7.48706	7.40544	15.0886	53.0241	12.4348	27.2899
ENSG00000100453	20.6087	11.1598	6.02207	27.4663	29.02	24.5468	30.4883	16.9347	23.2304	18.5002	9.42059	14.6561	15.3235	17.8282	53.7535	9.00811	21.2068	9.54856	51.2336	7.34059	23.1102	41.4323	5.2538	19.5755	17.5169	10.868	16.0309	18.2007	11.8655	7.32085	23.3241	19.0343	20.2446	28.7973	17.3798	4.2781	12.0796	15.0519	16.8549	21.0377	13.9462	9.91518	12.2105	25.1777	23.43	3.89886	16.9063	16.3892	11.005	20.8118	23.8591	43.9283	12.7832	21.8107
ENSG00000100461	1255.93	1352.59	1363.27	1325.9	1505.97	1054.99	1217.65	1416.87	1451.5	1232.45	1216.96	1109	1324.14	1419.55	1473.13	1323.43	1344.33	1312.71	1407.57	1412.13	1025.26	1401.43	2072.09	1700.88	1429.28	1682.87	1562.16	1548.75	1301.59	1395.97	1141.46	1249.49	1316.14	1300.25	1418.08	1445.35	1174.36	1263.65	1299.37	1267.71	1341.05	1253.07	1752.29	1249.2	1605.95	1513.79	1461.82	1259.56	1490.84	1696.57	1265.48	1661.94	1417.61	1543.43
ENSG00000100462	1818.84	1680.25	2025.82	1685.29	2026.28	1288.26	2145.38	1295.38	1747.93	1748.05	2113.66	2234.04	1686.12	1608.18	1781.1	1530.79	1776.34	1718.59	2033.23	1615.44	1487.44	1225.43	2088.18	1742.03	1683.55	1615.9	1997.02	1558.54	1597.04	1318.88	1692.05	1783.59	1800.08	1645.37	1735.97	1230.84	1838.67	1869.13	1526.9	1424.86	1617.2	1426.6	1553.95	1438.65	1435.24	1878.6	1453.67	1670.19	2161.54	1777.44	1424.56	1406.95	1591.81	1822.77
ENSG00000100473	177.454	116.084	82.7011	114.836	107.395	132.854	94.1822	117.689	99.2386	67.3595	110.024	61.5011	136.105	79.651	76.9502	264.274	110.617	113.241	231.241	124.721	86.8777	130.689	72.3828	128.294	156.149	96.6483	77.929	85.6369	63.5987	86.9937	114.064	72.5057	92.3196	69.3117	150.284	106.779	75.7272	91.6068	95.7759	119.59	118.84	77.6565	138.702	89.5687	88.613	88.1479	87.5885	57.8238	44.0805	123.672	155.568	68.0346	204.292	141.951
ENSG00000100478	620.215	734.128	714.492	607.348	686.795	579.744	645.697	654.471	639.109	626.492	737.505	688.806	588.416	681.755	639.476	777.572	602.985	778.025	696.49	728.132	847.687	745.444	856.525	838.323	728.017	895.732	958.913	748.068	766.411	848.552	740.949	760.894	720.62	688.899	913.054	877.628	751.156	595.716	676.635	580.325	751.303	916.118	799.621	610.564	824.101	834.921	836.318	714.034	693.081	662.002	512.262	694.898	695.596	661.98
ENSG00000100479	19.6828	49.4233	27.544	47.727	19.3397	25.2108	21.3583	41.0585	45.2193	22.0331	25.8397	31.0593	44.6937	31.656	33.5095	26.0585	26.2361	23.938	20.282	36.9774	24.8245	22.6536	24.0519	46.9575	23.4214	32.1257	33.5167	65.6553	9.9416	68.5736	28.3359	23.7848	30.8295	21.3581	23.2682	19.116	40.4151	40.2893	18.6219	32.0275	40.5795	12.3175	30.7434	11.3981	29.7227	57.6371	40.7833	22.457	21.3305	13.1802	21.8659	40.9296	24.6108	14.1186
ENSG00000100483	347.182	435.668	378.9	334.781	397.055	262.205	377.731	362.259	339.547	328.995	302.92	383.204	331.575	381.73	294.65	407.461	317.461	405.954	285.078	464.321	328.865	370.322	410.826	414.412	345.454	554.314	447.922	439.742	330.359	406.846	389.764	383.233	301.716	350.768	388.646	422.887	444.54	320.077	375.271	372.523	338.246	398.106	463.165	300.316	439.232	435.518	337.392	362.959	360.029	383.349	397.543	389.387	310.674	386.45
ENSG00000100485	12644.5	15119.6	9386.12	6973.55	10879.6	10759.7	10474.6	12464.2	9778.47	12295.7	10754.1	13310.9	8913.64	9835.48	7482.7	13118.2	10407.5	12498.8	10625.5	12180.5	12093.6	14009.5	13091	11702.5	12769.5	14478.6	11960.5	10718.4	16724.4	9422.15	12961.4	14172.2	8439.4	11705.1	14247	16362.7	12628.2	9314.85	13954.2	10558.3	9072.49	14256	10056.3	8889.27	11520.3	11763.7	9915.4	11380.9	8486.98	18407.5	17175	13402.4	12953.8	9270.93
ENSG00000100490	70.2014	56.7064	32.963	27.0591	40.1277	37.0296	35.8321	71.1917	72.7885	32.9864	20.1371	39.007	68.0198	86.9847	66.866	31.0782	20.2971	16.2324	36.7425	34.0284	43.0541	117.921	51.1166	51.4161	27.8555	47.9774	32.9479	35.8846	41.4389	33.6009	62.699	39.1254	69.4091	62.57	34.8268	21.6737	79.362	54.855	94.0279	78.4675	26.2591	55.2297	37.7045	39.4088	115.746	23.6128	66.8887	38.1535	28.9393	44.7528	22.8705	29.3141	75.4178	89.1772
ENSG00000100503	8310	9226.92	3882.79	4309.7	5303.75	7132.22	6589.75	5588.17	3443.4	7692.21	3974.22	5972.24	4367.56	5007.7	4520.54	8307.29	4092.94	3330.29	5327.64	6869.17	6778.52	5122.45	5353.34	5309.03	5469.09	5418.86	4690.86	6072.23	4243.25	5187.37	9520.44	5383	6272.94	3381.99	5869.56	3994.73	4905.55	5108.03	4683.3	5496.78	6226.69	5173.22	3951.82	5952.96	4291.79	3592.49	4316.08	3602.65	6407.56	5760.77	5499.16	6266.21	5220.66	3709.2
ENSG00000100504	707.378	427.368	186.562	303.482	377.12	243.715	1486.98	368.28	240.675	181.967	270.116	229.081	345.312	359.819	402.828	337.607	385.092	193.839	280.672	316.072	293.457	154.79	179.152	278.021	376.097	300.146	274.07	551.592	144.998	308.897	232.326	161.454	192.891	319.463	167.486	192.557	207.065	170.352	148.985	361.977	255.935	137.742	274.454	227.417	198.873	234.184	291.851	270.625	203.317	196.495	148.564	425.524	261.674	271.617
ENSG00000100505	28.2088	53.5778	48.447	38.3094	35.6694	38.218	25.3748	50.4163	58.9794	79.7662	58.8883	35.0433	75.7853	22.3954	53.2815	51.3404	73.8204	60.1601	37.2363	50.7726	35.486	36.1756	22.2833	29.3964	70.932	36.529	69.2002	31.8084	49.8455	66.6131	44.5199	33.2488	40.3942	31.0148	39.3644	75.1227	62.8481	82.5912	67.5994	45.4082	41.7219	44.0585	46.3215	40.7032	40.0601	99.7106	36.7236	69.4861	38.4694	42.0561	45.0781	20.3169	35.4311	35.5196
ENSG00000100519	5041.01	4277.11	4965.56	4057.17	4744.59	4014.01	5127.03	4200.21	4327.12	4688.34	5338.83	5246.69	4003.04	4356.16	3939.17	5208.44	4724.74	5317.22	4832.78	5335.24	4989.81	4585.27	5168.57	4696.6	4213.32	5059.19	4566.92	4806.63	5240.87	4525.49	4431.34	4705.93	4714.35	4264.22	4934.18	4472.74	4352.68	3696.75	3956.77	3752.98	4438.08	4184.79	4339.77	4175.14	4359.83	4357.02	4042.8	4089.17	4316	4796.63	5020.55	5634.42	4972.35	4792.75
ENSG00000100522	1430.61	1296.71	1043.36	923.81	1050.89	1217.78	1175.04	993.221	809.925	1220.44	1029.86	1214.29	1099.21	1092.84	909.049	1132.73	994.923	1035.63	986.913	1016.18	1113.94	1074.73	1162.27	1236.24	1161.02	1310.75	1162.02	999.862	1370.99	1134.75	1145.67	1101.41	1282.97	969.163	1339.12	1146.8	1068.06	1149.12	1055.82	922.646	1230.02	1089.1	965.203	1181.08	1066.13	1062.52	1085.32	1242.98	1154.82	1069.41	999.027	1155.51	1069.91	793.084
ENSG00000100523	1153.72	1044.66	1004.1	1301.49	838.068	1597.45	1071.64	1271	1055.67	995.953	1448.06	1051.77	1507.86	1015.34	1020.5	1087.21	1033.41	948.323	1288.05	1148.72	1411.79	927.931	1191.57	1168.23	949.499	1135.7	1395.37	1077.07	1200.07	1099.14	1368.5	1283.1	1240.63	1010.83	954.817	1027.4	1155.68	1226.24	1127.17	1396.14	1038.35	1451.36	1152.24	897.602	1464	1051.79	1141.55	1147.07	1537.5	932.678	1430.72	1352.53	1315.77	1344.54
ENSG00000100526	43.4547	55.5566	39.8927	33.4127	43.3016	34.4593	46.4737	42.6591	43.2031	53.7349	36.3809	52.0952	67.948	35.1308	40.158	37.8974	51.0438	60.7227	42.7617	69.4291	27.2833	45.6375	29.825	46.3748	16.7323	25.1225	51.5266	20.4064	33.576	58.0284	37.2663	38.7645	39.8196	42.336	41.1347	36.3482	16.7147	63.4568	49.0149	20.7338	38.6667	48.3354	42.4044	40.8405	35.6193	32.4574	37.6048	38.1876	46.9399	46.1806	40.463	38.0606	43.9337	48.7871
ENSG00000100528	1674.3	1475.65	1806.26	1445.91	1536.11	1500.79	1920.9	1305.22	1576.46	1644.07	1388.29	1760.73	1583.22	1576.49	1580.95	1675.91	1642.99	1676.52	1682.34	2042.87	1552.05	1808	1771.44	1468.38	1362.68	1540.03	1304.62	1425.59	1678.51	1551.28	1556.44	1576.07	1325.97	1356.28	1580.92	1569.27	1507.21	1201.08	1553.24	1199.11	1552.12	1344.85	1189.86	1409.07	1553.46	1449.49	1417.52	1523.94	1413.96	1600.97	1395.13	1591.23	1391.64	1665.29
ENSG00000100532	854.393	587.602	706.736	501.364	532.989	734.721	690.123	634.812	485.15	1019.64	680.901	676.013	832.057	679.492	731.921	923.793	767.26	877.285	854.969	749.937	685.889	597.322	844.015	660.432	603.698	627.264	610.341	513.588	1050.42	462.593	783.335	577.901	638.209	455.618	713.309	606.278	604.292	518.136	508.332	514.054	737.841	671.761	501.408	735.657	573.709	491.737	514.845	537.405	588.628	699.87	606.712	552.024	799.737	650.063
ENSG00000100554	2191.91	1646.44	1872.83	1894.92	2209.08	1579.93	2081.57	1532.83	1770.19	2002.38	2046.65	2158.66	2033.7	2238.78	1933.21	1837.2	1635.53	2063.72	1925.31	2040.6	2664.4	2842.16	2349.94	2362.57	2237.08	2108.69	2368.22	2678.06	2790.5	2142.99	2133.92	2547.03	2396.15	2364.54	2318.3	2318.83	2757.2	1905.9	2244.66	1802.82	2220.69	2052.82	2217.92	2552.55	2547.08	2249.26	2353.06	2176.83	3080.25	2848.12	2327.39	2467.33	2469.52	2231.3
ENSG00000100557	9.01098	12.8025	30.357	40.756	52.4403	51.2503	35.5951	30.7307	35.1182	37.4709	75.386	31.925	17.9025	31.6261	22.5459	44.5737	18.9491	40.013	12.3221	23.6712	62.4784	58.2277	24.3694	35.5466	35.9591	34.3232	78.9242	48.4871	38.3755	30.242	73.8748	30.5465	78.5717	24.7816	37.7359	50.8204	28.5507	108.786	24.5363	12.356	29.8485	26.6487	59.6689	27.8055	25.7277	56.3793	22.2264	21.6552	39.1798	46.2071	34.2303	94.0592	28.0107	64.5224
ENSG00000100558	15.2106	6.77616	4.67875	7.17643	8.93375	11.9268	18.9034	5.51661	9.09522	3.18777	17.1083	5.4641	10.0198	9.04032	9.76847	13.3571	2.65697	5.54415	3.88471	2.28675	2.5408	6.51094	10.5406	6.81512	11.367	8.45889	8.7125	3.92187	4.94861	2.52934	7.30878	14.3784	6.00757	4.92384	10	1.07045	9.5102	4.38035	6.76085	18.8252	10.229	8.13631	10.2789	6.72139	6.8117	20.3215	7.27624	8.08217	6.79236	7.68821	7.81967	17.6075	12.9745	4.97713
ENSG00000100564	646.195	664.582	821.34	543.636	661.502	668.377	632.923	626.14	632.065	852.911	867.231	680.27	823.012	555.885	671.272	718.787	666.638	827.96	894.698	632.298	698.055	775.626	970.183	740.481	644.394	741.866	835.658	642.284	1009.21	590.709	637.725	720.435	648.905	607.169	872.746	756.684	536.698	802.293	691.712	557.883	771.408	748.28	811.884	537.862	736.922	532.397	526.886	686.803	756.645	898.28	750.982	514.134	831.718	959.362
ENSG00000100565	4.22897	1.68565	5.07987	4.99757	6.88227	6.56046	5.05811	4.32286	5.58799	1.93844	1.92681	1.96628	4.90721	5.83617	5.25063	7.90643	5.7694	2.07362	3.8033	6.67669	3.11226	4.39868	0.389772	2.79732	21.9358	4.54133	10.1238	1.49261	10.5661	4.46507	1.96074	9.24737	3.99614	11.5697	17.7852	17.1996	8.12843	5.06352	4.80727	4.03162	6.13782	3.46843	9.0732	1.35502	2.88082	7.00285	3.94893	3.4415	2.39015	3.70755	5.91172	10.489	0.828283	9.39412
ENSG00000100567	2880.02	2834.38	2729.85	2497.02	2971.33	2519.03	3171.51	2682.93	2643.91	2694.32	2911.79	2994.55	2581.9	2734.05	2641.93	2989.64	2809.39	2829.11	3044.75	3019.29	3202.95	3535.02	3385.5	2766.26	3249.98	3183.35	2872.39	3007.65	3375.78	3058.06	4058.06	2926.79	2983.67	2758.66	3280.17	3346.54	3134.08	2732.49	2772.84	2569.77	2977.14	2860.11	2927.19	3010.96	3620.52	2770.45	2740.47	2949.32	2534.99	2870.48	2714.08	3275.09	3162.76	2911.63
ENSG00000100568	5925.02	6111.14	5596.65	4684.07	4834.55	4039.12	6538.1	4352.98	4372.36	4826.49	5238.66	5310.73	5030.6	4888.25	4671.27	5378.15	4793.16	4355.62	4166.74	5584.91	4623.28	5368.72	4418.62	3917.92	4403.61	4186.01	4934.67	5353.06	4844.53	4952.63	4388.63	4705.61	4926.51	3451.36	5130.15	3874.63	4101.35	5106.45	3649.81	3674.96	4460.8	3380.55	4381.69	4317.43	4412.02	4145.29	3806.55	3846.89	5029.45	4606.23	3854.49	6850.83	3977.9	4060.8
ENSG00000100575	515.375	504.198	540.111	550.781	566.936	497.866	650.592	410.782	496.074	540.044	551.268	616.066	514.531	516.881	536.615	591.233	583.121	663.574	429.63	709.813	438.131	604.798	545.342	507.739	510.351	516.584	459.212	451.038	539.584	487.77	518.116	391.027	473.18	563.345	563.013	476.06	475.039	587.408	461.867	345.347	483.109	411.857	462.63	562.858	436.301	524.076	492.207	487.547	418.112	510.971	460.934	582.44	421.364	546.579
ENSG00000100577	1169.7	1069.48	848.027	980.194	975.903	1160.24	1057.15	838.772	942.498	992.644	1040.97	1090.88	1013.24	1028.97	1014.93	1046.04	1249.89	929.039	1021.4	1271.12	1118.78	1323.57	900.754	760.263	956.93	836.892	902.596	996.876	979.721	801.741	973.02	897.751	782.053	1113.93	1029.9	787.963	812.257	841.695	860.013	792.497	936.996	882.293	814.112	1126.9	939.345	616.323	906.055	950.889	985.955	976.905	785.186	1175.52	1050.45	879.746
