## Supplementary material for "Abnormal molecular signatures of inflammation, energy metabolism and vesicle biology in human Huntington disease peripheral tissues": MTM_RNAseq_muscle_outliers_removed_normalized_counts (part 2 of 3)

### Sheet: normalised_counts (continued)
geneid	387968	387969	387971	387973	387974	387976	387977	387978	387979	387980	387982	387983	387984	387986	387988	387989	387990	387991	387992	387993	438663	438664	438665	438666	438667	438668	438669	438671	438673	438674	438675	438676	438677	438678	438679	438680	438681	438682	438683	438684	438685	438686	438687	438688	438689	438690	438691	438692	441910	441911	441912	441913	441914	441915
ENSG00000100578	1707.02	1683.35	1448.61	1512.16	2158.33	1312.96	1651.71	1557.54	1989.94	1361.11	1787.08	1734.99	1525.99	1619.46	1660.84	1722.83	1864.31	1710.78	1541.94	1516.52	1586.58	1706.82	1995.2	2019.82	1502.69	1797.69	1671.53	1422.96	1895.2	1846.12	1507.4	1366.17	1652.04	1857.51	1357.52	1653.79	1865.63	1455.47	1638.76	1417.95	1547.84	1600.85	1760.45	1498.56	1604.22	1521.85	1713.25	1629.67	1813.79	1859.69	1654.14	1562.14	1831.23	1617.86
ENSG00000100580	777.818	619.204	613.326	653.084	675.952	641.313	809.715	718.236	770.221	608.403	766.759	635.275	697.445	771.613	656.279	782.453	665.386	735.855	693.04	791.168	699.84	586.383	643.745	615.23	608.713	592.73	666.789	723.952	763.48	617.911	538.808	751.535	705.08	567.622	630.677	679.521	630.822	666.723	680.041	682.486	697.293	672.316	799.69	672.593	619.008	716.792	584.616	762.694	806.692	548.466	611.539	628.638	714.26	604.867
ENSG00000100583	3.96024	6.65101	1.35039	19.6541	6.84209	20.3626	14.2139	6.98425	7.85043	7.08382	8.45585	7.81091	7.33894	17.2108	6.96669	4.42364	7.6489	3.03296	7.45641	3.21999	27.2768	3.54537	3.59805	1.1498	6.49977	7.20527	22.8547	19.6289	0	3.16595	3.32035	7.65491	18.9066	15.5789	1.90263	6.59373	13.7698	2.99037	1.92154	24.6757	6.78244	21.1034	5.53683	9.53675	4.25382	7.22121	14.7192	2.54392	10.4513	3.54542	11.5046	3.41976	3.77023	5.66563
ENSG00000100591	4066.89	2796.9	3074.61	3065.18	3346.81	2753.5	3594.79	2634.23	2927.45	2798.27	2748.08	4724.85	2367.93	3394.4	2950.17	3391.91	3411.02	3239.69	2944.01	3730.03	3080.56	3675.43	3222.09	3008.76	4216.94	2761.25	2488.47	3167.59	2704.97	3285.75	2983.93	2905.48	3015.57	3195.78	2961.39	2479.34	2252	2561.84	2723.09	2039.1	3125.45	2977.99	3228.83	2609.06	2800.12	3578.83	2842.04	2465.36	3001.57	4370.22	3200.19	3467.08	2649.16	2412.23
ENSG00000100592	1155.31	1271.05	1011.81	1280.21	1245.35	1165.32	1360.12	1646.51	1366.51	982.574	917.706	1059.63	812.964	1291.15	1361.28	1209.35	1122.74	1153.64	1270.89	1219.53	840.56	1023.8	888.089	897.737	1140.32	1218.02	1083.68	1063.68	1021.36	1242.31	1121.92	1007.91	1144.5	1222.16	1178.53	1509.15	1508.9	1012.86	899.28	1118.75	1125.09	1263.72	1331.18	1259.89	1296.41	1368.03	1124.76	1071.66	850.767	888.51	1054.87	1244.31	1301.5	987.408
ENSG00000100593	0.647757	0	0.62674	0	0	8.20005	0	1.11779	7.80701	0.676393	3.28908	0	0.511835	0	3.94136	0	0	0	0	0	0.403566	0	15.2504	0.734087	0	0	0	0.37242	0	0.809896	0	0	0	0.892063	0.69402	0	0	0	4.29283	0	0	0	0	0	1.0644	0	0.718324	1.14011	0	0	0	0	5.7558	0
ENSG00000100596	1335.66	1232.77	1276.58	1640.95	1217.56	1380.49	1630.49	1533.62	1104.42	1582.11	1005.61	1471.43	1335.93	1801.44	1373.74	1352.18	1083.8	1148.79	1281.21	1241.08	1202.2	1568.48	1213.38	1154.15	1342.19	1169.24	1173.31	1513.11	1424.99	1341.45	1396.55	1306.06	1366.56	1236.82	1206.68	1130.48	1213.07	1422.6	1195.06	1322.72	1161.99	1192.81	1058.32	1515.87	1314.73	1264.64	1260.58	1370.48	1238	1033.56	1082.23	1210.07	1156.46	1520.84
ENSG00000100599	179.32	116.02	126.737	145.464	121.44	186.164	141.064	137.352	199.545	162.432	74.7978	144.283	187.376	140.174	87.9338	153.437	119.074	85.1132	195.01	110.76	86.7218	103.187	91.8016	98.9554	110.514	104.125	123.928	120.816	89.3142	118.151	142.951	109.984	116.148	157.877	121.51	106.772	162.242	103.721	104.098	131.87	150.812	102.291	121.521	151.743	104.401	193.73	100	97.1313	99.2436	76.709	86.146	182.143	118.5	71.6234
ENSG00000100600	1618.7	1359.32	1331.1	1371.1	1414.54	1332.61	1502.06	1534.96	1491.89	1284.21	1412.1	1158.29	2556.89	1245.31	1066.1	1636.67	1473.25	1313.51	1876.16	1543.99	1005.05	1061.05	1474.91	1055.85	1455.85	1136.04	1247.65	1346.56	1118.07	1305.27	1958.93	1195.8	1387.69	1438.45	1223.04	1514.44	1059.43	1259.81	1074.45	1432.64	1385.07	1015.67	1314.58	1038.19	1675.54	1423.14	1535.9	1163.19	1471.48	1472.46	1452.67	1760.41	1641.95	2009.43
ENSG00000100601	446.203	445.963	479.679	533.542	605.982	439.66	513.307	456.143	455.013	455.814	581.912	438.054	410.577	469.305	604.023	577.161	531.711	546.816	537.465	623.215	450.561	553.954	600.275	555.743	530.179	498.171	499.191	495.311	661.668	447.758	455.911	538.576	525.029	520.228	488.433	437.862	444.927	629.809	483.1	436.265	415.44	476.624	566.415	500.657	561.859	528.997	584.633	493.161	536.21	495.76	456.709	478.309	492.971	543.662
ENSG00000100603	2537.86	2690.35	2055.27	2053.41	2274.52	2003.76	2293.71	2180.35	2098.97	2113.97	2168.36	2065.44	1873.87	2087.17	2314.31	2654.64	2404.65	2607.52	2067.28	2722.27	1920.51	2226.45	2292.16	2247.33	2156.75	2170.91	2166.59	1991.86	2622.67	1827.91	2100.09	2128.87	2145.53	2074.38	2208.96	2158.99	1596.04	1702.4	1845.08	1768.99	2185.61	2015.17	2046.76	1572	2169.63	2084.34	2130.5	1851.22	1999.63	1966.41	1931.34	2230.57	2153.85	2551.02
ENSG00000100604	0	1.23927	1.20915	9.44246	2.51485	2.63249	4.9339	3.84528	0	5.26446	0.818563	4.9581	7.93818	2.12673	2.6113	0	1.7707	1.89083	2.09097	6.53786	0.414268	0	3.15842	2.34559	4.93588	4.87854	3.31389	4.79964	3.62346	1.32495	1.06034	3.111	3.85755	2.88652	4.58217	1.04216	1.39007	0	6.47948	6.08693	7.88853	2.94797	0	0	1.57924	6.13295	0.644254	0	1.22096	0.985528	2.22371	2.11374	3.03476	0.685707
ENSG00000100605	1079.93	1153.72	480.385	778.756	600.399	957.622	1215.99	908.785	668.36	972.138	790.563	1095.31	984.295	927.619	956.411	863.868	1015.86	937.039	933.816	958.672	1038.83	703.185	822.552	611.697	993.89	712.352	895.821	711.1	833.661	834.645	1063.7	809.191	974.28	770.137	1004.53	1169.82	729.377	936.561	880.797	1012.06	934.674	860.028	812.653	800.394	711.558	1066.7	884.511	786.338	943.123	1242.5	899.41	1058.95	710.754	768.402
ENSG00000100612	4564.42	4330.62	3687.26	3147.04	4896.07	4103.18	5209.69	4839.85	4152.66	5123.28	3951.72	5132.6	4705.45	3689.95	5034.13	5904.51	4823.01	5120.27	3681.84	4895.89	4511.68	6865.83	6847.17	4151.1	5509.81	4823.52	5761.34	4110.32	5222.17	4333.16	4460.85	5433.13	3526.66	3699.63	6423.76	4099.56	3240.31	3566.7	4461.14	3193.82	5106.26	4279.79	3666.42	3532.44	3662.7	3317.67	3577.23	3864.78	2971.71	5173.45	4720.9	4990.01	3968.86	4389.09
ENSG00000100614	18823.2	20362.1	16156.4	13522.3	18596.1	14895.7	17845.7	14573	16954.9	14708.9	17375.5	18305.5	12961.5	15691.1	14971.1	18908.4	16563.2	17564.8	15436.6	16845.9	17569.7	14614.9	14952.5	16032.1	17154.6	18291	16284.3	16167.8	18830.8	17379.3	18168.8	16668.7	13751.7	15981.6	17784.3	19316.5	16253.8	13213	15553.4	12222.4	17783.3	15359.6	15601.8	13429.3	15146.5	16051.1	17609.2	17988.1	17243.3	16826.7	15407.2	19814.9	14221.9	13984.6
ENSG00000100625	4475.05	5324.47	5078.05	4626.16	5903.81	4526.27	4122.77	4208.13	6427.66	4729.63	5495.17	5382.96	4017.01	3968.35	4841.14	4677.69	5598.45	4476.93	4980.08	5453.91	4632.41	4736.02	4299.97	5093.01	4968.93	5969.01	4985.67	4648.48	6199.61	5745.09	5216.9	5421.36	3364.01	6184.28	4953.5	4949.66	3760.47	5234.31	4436.58	3149.32	5558.33	5284.82	5619.9	4330.59	4945.98	5227.48	5427.99	5207.34	4396.09	4942.92	3656.89	4386.14	3497.38	3941.05
ENSG00000100626	235.002	231.613	133.136	247.927	214.871	245.935	366.536	391.971	270.996	162.226	142.519	268.33	486.266	470.064	269.567	361.64	304.495	271.259	354.86	224.469	287.194	294.453	271.847	166.688	385.183	274.411	260.717	325.345	401.968	253.282	626.294	261.209	470.367	265.55	339.642	184.801	370.264	256.28	221.548	671.805	203.474	315.072	192.272	367.361	262.214	370.563	381.369	268.448	326.33	334.162	297.978	311.966	547.529	298.616
ENSG00000100628	20716	19683.1	12801.2	19163.7	23378.4	23573.2	14145.2	13366.1	19212.8	16601.2	16111.6	17270.5	13567.8	13473.1	19974.5	19365.6	15862.2	14994.2	16185.6	16398.3	31262.2	17156.5	20952	21201.9	20332.4	27134.5	27564	20240	23912.5	19642.5	20103.9	16800.6	10424.4	18195.7	23380.1	17343.4	15103.2	25838.5	23056.2	18278.3	25468.2	15298.8	16197.5	20418.1	16730.8	18463.3	12341.3	17796.9	17341.4	25159.1	20774.6	26821.9	16028.7	14833.5
ENSG00000100629	466.765	665.762	489.55	447.33	486.793	702.526	382.973	712.491	576.811	793.694	583.191	465.807	528.624	389.068	588.323	437.638	486.549	708.593	545.615	572.126	515.195	571.867	442.006	397.977	506.769	713.927	363.229	452.139	483.126	430.005	374.079	507.75	354.245	484.711	525.968	653.944	402.884	564.889	469.823	487.247	533.48	730.958	479.517	401.851	667.898	416.007	510.089	509.962	474.542	403.596	381.532	474.243	600.63	560.126
ENSG00000100632	1137.19	1114.83	1235.14	1022.71	1086.58	881.003	873.72	1000.82	794.485	1082.6	1119.29	1187.3	991.764	1135.34	1215.03	1001.53	1204.71	1090.14	1195.42	1253.79	1015.13	1207.39	1317.31	1125.16	1072.32	1321.99	1364.63	1073.95	1084.15	1020.09	1213.32	1143.69	1166.41	986.651	1026.37	1410.48	1456.95	1011.38	873.339	902.286	910.165	1024.65	1034.87	958.014	975.32	869.743	1025.47	865.036	1046.37	1184.66	1169.49	1222.98	939.163	956.141
ENSG00000100644	1308.77	1606.05	1235.76	1404.12	1361.61	1529.11	1391.25	1540.68	1137.43	1075.16	1129.3	1092.6	1600.83	1421.78	1057.47	1282.82	1302.32	1348.1	1332.96	1236.38	1286.84	1338.76	989.951	1314.85	1517.86	1228.1	1509.44	1493.93	1289.07	1292.53	1280.46	1566.54	1442.01	1359.58	1293.26	1593.42	1457.4	1349.35	1211.45	1437.27	1254.45	1346.99	1310.75	1332.92	1316.19	1576.27	1560.94	1398.92	1229.55	1539.69	1429.51	1402.54	1424.08	1740.91
ENSG00000100647	707.783	1024.78	799.203	1204.24	847.635	754.94	950.849	901.305	700.757	832.611	721.583	725.765	894.062	857.968	675.867	744.16	670.864	889.587	794.637	830.128	567.663	667.749	828.103	777.428	691.574	771.09	883.756	738.735	819.029	813.486	832.626	690.129	848.208	767.16	740.567	636.688	922.835	726.394	855.239	1101.22	793.588	652.332	726.5	797.754	808.283	871.436	767.065	777.631	860.506	688.673	784.608	785.746	881.287	793.306
ENSG00000100650	8557.69	8244.27	9365.91	7631.58	7539.61	8321.24	7122.66	8627.63	8555.75	8968.15	9185.64	7982.15	7060.52	6850.94	8680.61	9240.5	9224	11214	8611.98	8763.38	7802.53	8585.04	10853.4	9927.62	7397.63	11223	9984.77	6999.41	8964.97	6968.5	6888.26	8974.81	7137.44	7355.43	8145.86	7741.53	8359.73	8375.87	8669.1	7888.02	7243.6	8447.39	8210.5	6868.19	7752.09	7607.86	7544.16	7070.03	7011.24	9265.13	9414.72	7213.26	8689.87	8736.63
ENSG00000100652	108.871	128.678	141.844	173.573	124.652	190.206	145.311	99.1232	171.416	127.056	184.853	144.429	163.632	181.243	142.047	179.821	197.175	164.328	178.463	167.199	113.727	85.1521	90.1448	131.988	144.968	160.346	88.1929	121.381	130.771	145.897	83.1075	110.972	115.335	89.1031	134.555	135.328	150.394	60.4422	138.559	92.309	178.221	193.818	143.775	129.635	138.908	119.568	158.469	153.71	102.959	111.318	127.366	111.498	124.509	110.42
ENSG00000100664	21328.5	18814.6	19342.9	18223.7	21440.3	16298.4	19453.7	18210.8	19248.8	22252	22968.8	21953.6	15934.1	17003.9	16872.2	21462.7	20865.5	18781.5	14866.8	18733.3	19654.2	18123.3	24507.6	22216.1	17483.5	20922.5	22094.6	17206	18931.9	19225.6	18843	17687.2	23271.2	16644	25185.6	22663.9	15054.9	21017.2	18307.5	14554.1	19158.4	15431	16694.5	17514	18933.7	16752.6	19124.6	18277.1	20165.5	22875.9	21939.4	20797.9	15426.4	16760.3
ENSG00000100665	0	1.06646	0	0	0	0	0	0	0	0	0	0	0	0	0	0	0	0	0	0	0	0	0	0	0	0	0	0	0	0	0	0	0	0	0	0	0	0	0	0	0	0	0	0	0	0	0	0	0	0	0	0	0	0
ENSG00000100678	1963.25	1975.24	2303.75	1812.8	2124.28	2130	2227.09	2126.76	2756.71	2781.11	2559.4	1515.4	2035.12	1794.74	2096.11	3055.69	2893.23	3539.62	1836.55	1989.92	3008.21	2280.19	2511.81	2492.37	1947.49	2483.03	2541.94	1895.83	3150.18	2404.76	2718.19	2589.12	2201.61	2143.46	1878.24	2666.91	2006.26	2136.75	2934.47	2364.64	2717.36	2213.27	1995.52	2320.31	1999.48	2620.97	2835.15	2681	1539.52	1862.52	2570.49	2704.54	2274.34	2090.97
ENSG00000100697	10479.5	10003.4	9510.85	9578.95	10402.1	9620.79	8898.73	9867.59	9450.99	11953.1	10640.5	10051	8328.94	10179.2	9652.61	12189.6	11405.7	12087.8	10655.6	9902.71	9882.48	10891	12842	11852.9	10737.2	12051	11443.4	9599.68	11067.6	8841.5	11087.7	10458.1	9547.55	8920.59	11890.3	12761.3	9809.89	12110.4	11048.8	9967.57	9076.17	11498.1	10229.1	9198.61	11558	10363.1	10098.5	10722.5	8553.22	13360.9	11769.1	9293.93	10871.5	10178.7
ENSG00000100711	808.479	667.483	794.793	960.424	803.999	794.614	870.198	785.671	727.148	713.812	777.218	748.764	617.215	880.758	846.722	826.319	829.055	750.153	786.505	779.997	604.537	725.448	854.429	869.575	779.976	962.055	849.909	826.855	815.665	848.979	609.839	782.178	660.301	847.403	727.493	805.837	761.436	956.746	719.453	770.002	588.096	880.028	834.927	721.136	890.584	787.21	751.736	709.557	902.57	744.267	741.835	707.629	705.533	949.695
ENSG00000100714	3757.86	3905.09	4123.43	3889.38	3731.47	3274.42	4055.87	3132.2	4550.43	3929.16	4276.21	3659.46	3584.94	2868.84	4253.39	3258.97	4479.96	3702.2	3615.28	3979.65	3772.08	3429.55	3669.76	3841.65	3381.05	3930.09	3654.75	3530.51	3344.78	3936.67	3511.38	3405.59	3149.63	3906.31	3432.83	3939.66	3308.41	4033.43	3738.01	2803.03	4022.36	3103.9	3908.68	4522.39	3836.15	4552.63	4415.48	3952.77	4639.49	3814.03	2872.53	3427.94	2720.53	3928.73
ENSG00000100721	5.63657	1.4207	3.73066	1.88426	1.33184	1.10702	1.068	0	2.03512	2.48809	3.15482	0	5.98393	2.2707	0	2.62493	4.00253	0	1.2327	1.39942	3.02009	0	0	0	0.769135	0.884111	0	1.41145	0.975034	1.75864	0	1.63858	2.37918	2.04216	0	0	0	0	1.73969	2.69548	0	0	0	0	0	4.01275	2.4307	0	0	0.881235	0	7.82945	3.27807	1.73008
ENSG00000100722	2522.38	2286.08	2386.22	2488.53	2745.71	2127.99	2701.9	2539.46	2908.65	2410.5	2502.53	2813.5	2162.86	2428.2	2674.41	3108.96	2516.56	2805.12	2454.46	2774.92	2034.74	2433.47	2746.85	2937.75	2403.79	3120.17	2788.75	2885.15	2549.4	2788.49	2701.82	2500.79	2642.05	2645.17	2730.74	2300.09	2783.82	2103.23	2907.6	2152.11	2903.25	2526.11	2854.47	2415.99	2658.19	2737.78	2811.11	2762.14	2617.3	2634.3	2358.8	2651.3	2103.19	2184.19
ENSG00000100726	109.491	201.466	251.938	359.374	306.953	223.924	185.15	232.28	150.895	216.6	153.415	247.885	317.628	258.969	262.863	139.139	143.414	177.668	159.991	176.814	279.076	242.433	315.563	331.262	338.111	291.313	372.157	359.753	336.827	321.925	265.713	400.486	309.656	394.514	317.296	326.513	294.105	295.919	394.343	262.366	336.452	271.496	346.8	337.818	441.301	394.622	338.065	292.368	348.177	402.871	414.17	288.379	285.76	350.94
ENSG00000100731	11468.7	11032	10635.6	9992.99	9746.16	10410.6	10554.2	9862.82	10438.8	11273.5	11897.7	10244.5	10984.5	10681.8	10387.5	11425	11786.3	12610.9	10801.7	11967.3	12009.2	11731.3	11389.6	11250.1	12473.4	11908.3	10705.6	11168.6	12019.9	11394.4	12022.6	11330.5	11059.4	11557.5	12287.8	14352.3	11535.5	9722.89	10994.4	10137.7	12636.8	11386.5	12240.2	11521.6	11207.4	11242.8	10874.1	13982.1	10677.9	11432.8	11980.8	12785.6	10999.8	11250
ENSG00000100739	6.059	4.06748	1.3686	1.25004	1.26117	2.57016	0.769	7.95236	4.43596	0	4.37806	0	8.44563	2.45559	2.73801	0	9.24246	0	0.833839	0	0	0	0.66796	1.07522	0	0	0	1.10714	5.50454	0	0.769103	2.56233	2.54916	1.55594	2.39475	0	0	9.69211	0	2.13236	0	0	2.10306	0	1.19618	0.727476	1.25039	0	4.38672	1.87394	0	2.56153	3.27187	1.63603
ENSG00000100744	604.841	482.085	529.314	259.195	359.142	296.818	584.025	387.81	373.588	542.739	390.17	554.97	430.963	373.268	360.519	414.036	354.671	384.769	521.556	495.993	429.336	533.238	394.767	346.592	369.569	358.504	375.03	461.188	569.683	333.955	427.397	385.377	515.119	390.074	547.761	533.121	462.801	394.117	363.282	329.215	403.678	495.435	353.879	537.347	516.762	334.544	450.66	360.663	415.635	327.913	391.165	393.729	506.6	485.166
ENSG00000100749	312.927	187.12	305.435	180.046	246.662	156.312	214.139	182.939	192.023	200.625	207.88	162.444	225.593	177.34	175.202	228.172	265.336	291.036	188.591	209.604	208.377	247.727	234.373	339.955	249.43	248.235	223.001	190.692	283.989	221.295	266.088	239.961	210.47	282.696	178.7	221.999	331.667	197.172	268.976	292.482	229.365	258.894	216.54	279.489	255.423	211.391	240.253	315.151	258.731	197.929	280.066	391.216	270.503	238.381
ENSG00000100764	7605.93	6840.73	6672.56	5615.23	6435.04	5483.12	7035.67	5866.37	5502.71	7153.42	7438.88	6823.04	6228.54	5889	6367.55	7775.03	7605.45	7715.53	7373.39	7073.54	7114.58	6999.39	7749.83	6334.54	6247.55	7383.93	7760.96	6042.95	7713.63	5766.14	6682.73	6422.5	6286.1	5550.66	7518.57	5741.16	5547.87	6632.1	5727.1	5822.94	6664.9	5435.49	5831.03	5602.81	6451.58	5719.23	5555.79	6273.38	6512.17	6802.17	7719.44	8520.98	6700.55	8052.34
ENSG00000100767	162.298	610.545	253.264	169.476	129.388	262.106	275.202	652.614	193.76	162.317	276.212	176.397	197.127	316.795	177.331	140.613	123.511	289.998	168.853	255.159	214.33	194.583	129.893	112.819	272.765	222.137	209.311	134.692	186.126	125.675	338.328	175.488	227.982	176.526	230.236	151.679	254.791	223.512	252.008	412.394	163.692	227.065	168.352	222.375	353.964	236.817	124.378	194.584	71.3327	182.106	194.908	173.174	293.096	247.469
ENSG00000100784	1415.05	2138.48	1540.99	942.839	1506.39	1266.22	1213.94	1308.05	1747.23	1540.81	1454.02	873.691	881.514	1196.53	1578.03	1451.95	1709.22	2024.51	1503.86	1753.24	1076.37	1233.58	1464.44	1318.51	869.811	2198.66	1494.96	1181.32	1049.55	1261.41	883.103	1854.07	729.207	1253.95	1473.69	1406.88	1086.77	1549.24	997.451	1149.16	2132.89	1269.65	2175.35	1221.93	1478.25	1900.12	1681.76	1667.81	1580.41	944.888	1489.43	1251.87	1432.13	1758.75
ENSG00000100796	3071.22	3179.26	3013.77	2639.78	2903.75	2776.88	2811.15	3078.24	2793.2	2786.9	2753.62	2924.73	2659.28	2721.23	2477.48	3193.14	2853.18	2942.75	3015.29	2916.42	2660.74	2947.09	3276.23	3328.1	3225.83	3398.1	3090.18	2834.58	3397.31	3128.49	3241.85	2987.16	3026.83	2672.51	3121.52	3242.04	2843.97	2631.04	3106.8	2790.59	3233.29	3155.61	3203.59	2600.36	3130.84	3040.47	3136.48	2875.01	2991.64	3158.5	3150.5	3031.62	3037.08	3269.89
ENSG00000100802	228.291	125.764	204.139	196.347	271.933	167.979	182.276	134.775	195.013	208.167	307.974	236.191	254.737	187.738	221.225	228.238	236.242	251.282	233.814	164.118	191.296	273.196	188.29	226.268	218.184	215.292	280.149	207.064	216.796	145.52	165.005	278.254	189.379	224.74	187.336	154.363	192.597	269.828	205.534	214.599	215.053	165.807	205.798	166.949	172.112	181.544	148.361	180.486	163.433	183.447	128.7	216.425	211.63	193.007
ENSG00000100804	6334.57	4709.81	5421.99	4116.71	4503.31	4536.72	5307.05	4552.67	4269.91	5509.55	5900.83	5687.46	4890.69	5036.04	4969.74	5353.67	5669.09	5810.03	5146.19	5335.95	5184.33	6158.19	4777.27	4333.67	5470.2	4976.99	4610.47	4490.58	5398.45	4661.68	5035.91	5498.19	4471.4	4073.16	6271.14	3925.02	4374.15	5013.41	4737.53	4278.34	4477.26	4239.6	4425.08	4770.48	3927.31	4251.84	3610.93	4136.07	4133.55	5296.14	5087.6	5159.33	5045.63	4375.91
ENSG00000100811	4156.92	4436.54	4023.96	3506.44	4524.73	4257.78	4193.34	4203.13	3568.75	4765.52	4312.73	4406.87	3946.84	3874.39	3536.42	5108.37	4024.91	4265.46	3881.88	4188.29	3944.14	3726.55	3640.3	4140.35	4690.8	4335.79	4346.42	4114.5	4181.29	4278.71	4365.07	4490.26	4545.67	3967.09	4469.43	4676.83	3476.57	4095.5	4144.95	3826.52	4205.88	5326.73	4271.59	3751.04	4344.96	4079.12	4659.28	4376.73	4678.35	4950.15	4427.08	4311.82	4315.53	3632.86
ENSG00000100813	4018.61	4921.09	4547.76	3836.79	4594.98	3915.74	3923.21	4610.31	4672.31	4179.46	3423.54	4343.81	3534.54	3904.93	4136.33	4373.17	4025.4	3811.68	3614.06	3913.41	3817.37	3756.03	4128.39	3926.56	4091.76	4294.53	4191.95	4097.21	4201.09	4322.48	3927.24	4338.05	3814.33	4421.39	4393.75	3726.72	3723.46	4377.43	4431.62	4085.91	4314.57	4069.4	4384.19	3997.51	3741.82	4780.78	5005.36	4292.27	3822.1	4708.22	3755	3910.39	3471.02	3299.64
ENSG00000100814	1482.04	1229.42	1951.26	1906.16	1712.97	1249.3	1433.6	1169.35	1557.24	1593.01	1600.3	1426.52	1311.45	1478.8	1579.27	1066.54	1607.1	1853.35	1563.33	1581.77	1553.25	1827.43	1990.35	1603.24	931.463	1895.49	1438.44	1324.06	1671.67	1382.89	1200.87	1767.97	1185.47	1435.27	1290.8	1224	1408.54	1635.61	1570.31	1185.27	1561.04	1152.19	2068.26	1685.19	1309.66	1869.82	1650.18	1184.01	2412.79	1729.67	1354.23	1240.17	1210.11	1792.58
ENSG00000100815	8125.74	7999.18	6666.82	8477.63	9616.47	7571.87	8650.15	7212.69	6724.88	6500.42	6835.66	8735.18	8284.73	7636.05	6527.03	7882.66	7144.18	8767.96	8049.49	8499.88	8497.37	7854.6	8588.27	9428	8491.34	9858.49	7892.82	8868.25	8516.21	7879.28	7580.67	8575.87	8309.54	8050.43	8482.03	7102.91	7192.12	7604.78	7684.29	6166.06	7651.52	7650.51	7705.91	8262.06	9160.51	7760.84	8371.29	7519.26	9209.34	8728.22	6982.74	8437.04	6933.78	5959.28
ENSG00000100823	964.408	1107.73	1242.21	1110.14	1123.79	933.669	1193.31	1088.05	1143.69	1158.28	1143.38	1115.76	1015.58	911.311	1015.18	1170.7	1244.2	1108.04	1053.98	1272.54	1524.84	1498.47	1601.73	1513.01	1383.04	1502.21	1512.49	1454.2	1766.31	1356.01	1438.47	1414.44	1578.56	1595.26	1446.97	1257.88	1443.87	1500.2	1491.55	1176.67	1464.58	1407.15	1445.28	1664.13	1706.99	1374.15	1348.55	1402.85	1138.92	1027.1	1050.55	1242.09	990.274	1270.82
ENSG00000100836	2744.74	2667.61	2767.25	2084.05	2276.54	2393.56	2520.95	2626.02	2172.23	2489.33	2523.75	2920.35	2066.23	1715.45	2461.97	2851.15	1958.54	2907.7	2300.51	2397.39	2314.23	2448.58	2464.82	2231.98	2443.19	2247.04	2391.08	2363.28	2588.42	2233.72	2332.6	2599.01	2450.28	2047.4	1955.15	2139.89	2251	2081.49	2413.2	2081.68	2083.59	2786.54	2149.29	1958.42	2019.54	2208.87	1918.89	2024.29	1893.87	3018.58	2492.01	2448.47	2351.3	2243.6
ENSG00000100842	148.397	130.255	75.5566	103.371	101.419	122.225	149.294	184.374	97.451	102.09	71.1479	86.0732	205.326	164.196	83.6348	64.7859	78.2607	110.841	129.777	61.1259	92.4653	95.1231	72.6611	94.548	105.511	84.9958	78.0972	88.6216	81.9063	86.6528	146.619	81.248	128.587	75.0025	90.5363	88.2315	110.762	117.426	96.7711	202.061	71.4079	81.7849	83.4245	102.788	102.741	96.8636	73.0241	74.8519	80.604	99.4306	92.6825	80.2097	120.448	109.446
ENSG00000100852	11180.6	9808.13	10432	10898.7	9486.25	11054	11327	9380.78	10514.3	10735.6	10435	10327.3	9635.63	9210.98	8650.57	11035.7	10132.8	10824.4	10113.6	9824	11157.5	11929.2	8661.37	9060.66	9232.51	11178.3	8903.54	9675.19	9919.09	9553.12	11177.8	9105.66	9228.56	11417.1	11363.4	11556.2	8627.17	7720.94	8615.64	8381.7	8648.72	9944.88	8762.98	9780.66	10163.2	10106.8	8918	9394	10825	8743.34	10605.6	10031.2	10360.2	11480.6
ENSG00000100865	891.926	830.916	786.782	796.354	1170.71	828.133	888.442	674.292	688.68	845.189	874.657	997.27	862.271	931.896	928.093	811.076	841.65	863.198	860.305	957.243	863.534	747.432	979.287	810.391	896.616	864.593	961.694	1050.97	886.713	952.057	755.587	686.511	784.293	775.35	718.903	762.895	807.722	848.718	664.169	603.13	803.959	630.272	763.99	726.442	844.097	742.914	710.101	819.904	916.248	861.357	745.734	976.708	759.624	765.092
ENSG00000100867	0	0	1.82607	0.246215	0.256084	0	6.70944	0	0	1.03611	0	0	7.54864	0	0.938266	7.22432	0.293728	1.05226	0	0	1.97649	0	0	3.11104	1.78556	1.60954	0	0	0	0	0	0	0	0	0.93361	1.51091	0	5.20351	7.52907	0	0	0.260442	0	6.75713	0	0.735407	0.499054	0	0	0	1.65951	0	5.15586	0.534372
ENSG00000100883	2030.24	2024.32	2051.51	1818.23	1924.85	1849.1	2041.38	1845.17	1761.18	1957.86	2212.57	2012.45	1913.38	1822.94	1746.97	2241.14	1906.62	2202.46	1901.74	2140.81	2151.95	1949.62	2164.62	2088.41	2085.4	2156.35	2177.94	2042.26	2381.47	1906.92	2123.26	1987.08	1968.76	2091.86	2216.64	2100.04	2251.5	1775.2	1712.38	1780.8	1846.28	2118.59	1955.99	2047.05	2058.66	2062.28	1919.71	2078.57	2412	2354.25	2301.84	2107.47	2366.99	2066.01
ENSG00000100884	1.61629	17.5771	34.374	30.2813	25.7227	12.9676	10.1833	9.28464	13.2874	4.6709	7.53716	31.7147	15.1052	12.5506	27.2509	43.0477	9.46351	11.5849	21.6486	21.9378	16.9164	4.80049	7.29666	10.0268	9.52697	15.4206	25.1741	7.86568	8.02426	18.2205	38.5547	13.4732	8.09478	5.33285	32.9509	4.44336	8.4372	16.2018	11.8346	21.6676	10.4408	21.2211	36.0309	5.07227	17.541	41.8559	15.0566	16.1086	11.8895	8.43445	7.83235	5.47614	136.226	14.7041
ENSG00000100888	3090.02	3617.6	3229.47	3494.02	3256.6	3279.9	2928.83	4670.21	4050.23	3748.99	3964.07	3991.25	3647.79	3507.84	3124.47	3772.46	3304.63	3401.41	3414.86	3151.41	4264.6	3533.99	3511.26	3996.08	3852.28	3436.37	4491.08	3944.7	3534.25	3919.61	3681.61	3460.58	4656.57	4007.27	4011.82	3607.7	4598.37	4574.36	3996.38	3753.35	3806.58	3751.42	4215	4007.4	3349.33	3862.97	4470.86	3828.18	3552.64	3774.78	3924.53	3817.15	3812.3	3458.26
ENSG00000100889	106.699	48.5832	45.883	87.6394	53.6156	80.2187	86.1819	86.0332	84.0268	62.7507	78.4777	38.8477	93.5075	103.781	61.4577	80.471	69.5803	75.6587	77.1051	51.4048	77.9824	47.2066	75.3549	76.8529	71.6174	57.3195	48.6561	68.0776	51.2056	62.3702	101.112	49.3317	87.6062	77.052	72.8493	65.2624	125.87	58.8492	96.8793	132.427	95.2457	65.6292	81.5559	107.364	62.4032	72.8823	110.535	77.1727	98.3642	94.9633	57.2357	93.5415	97.1239	94.3657
ENSG00000100890	1179.36	1322.87	1247.84	1111.15	1231.16	1233	1423.19	969	1136.48	1171.95	1173.66	1228.96	1212.21	1120.91	1101.63	1231.99	1125.97	1433.71	1285.27	1476.65	1430.34	1657.31	1222.3	1263.29	1309.3	1197.46	1433.28	1617.02	1214.15	1538.92	1315.71	1547.34	1261.37	1656.42	1108.61	1150.07	1446.42	1262.8	1268.89	1106.86	1289.78	1278.09	1353.31	1321.51	1407.05	1305.92	1325.71	1313.37	1648.66	1385.02	1273.51	1352.28	1342.14	1209.14
ENSG00000100897	4674.73	4421.56	6565.33	5962.2	5719.68	5707	5385.3	4353.54	4753.13	5678.26	5396.32	6110.55	5486.24	4814.62	6138.31	3987.18	5431.77	6672.69	5740.58	5259.39	5318.78	5539.39	4813.23	4642.72	4671.64	4678.22	4969.67	5607.21	5169.14	4720.19	4468.43	6683.94	4652.08	5172.4	5047.54	3983.86	4258.45	5840.1	4644.24	3805.26	4373.42	5259.8	5396.04	5959.59	5335.93	4527.94	4408.62	4068.36	6054.25	5464.59	5200.52	4290.39	4608.33	5118.97
ENSG00000100902	5971.51	4711.3	5108.51	5113.11	6733.3	4216.86	5665.57	4809.31	4489.07	5161.21	7155.09	6313.08	5423.02	4765.65	6103.11	6643.27	7476.15	7814.28	6586.96	6303.66	5814.75	7573.55	7838.23	4610.22	5898.42	5606.5	5998.51	4685.52	5282.43	4164.34	4822.43	4695.25	3893.51	4858.84	5236.72	5011.54	4391.34	4176.48	5678.31	4013.86	5049.45	4904.67	4261.94	4089.79	4723.17	4109.99	4795.69	4837.12	4641.14	5739.47	6554.39	5590.87	4733.47	6248.42
ENSG00000100906	2493.68	2589.4	4082.91	4498.52	5557.47	2283.87	4430.69	2296.77	3379.21	5282.91	2438.14	4046.75	4177.07	4541.4	4234.05	4090.15	3807.6	3526.26	4303.63	3658.99	1789.07	4900.23	5620.15	3803.21	4509.03	3902.25	4701.74	3202.79	3368.83	2675.64	3627.84	3673.79	2777.99	4634.18	3566.15	3634.48	4866.34	2419.21	4400.47	2921.96	3123.72	5664.7	2560.68	2306.97	3280.8	2178.98	3842.52	2275.53	5029.39	5003.6	4774.97	3417.87	3138.53	2693.97
ENSG00000100908	324.958	477.344	584.364	571.28	763.302	630.685	524.359	436.948	593.632	469.13	499.068	729.189	455.337	504.666	800.633	527.114	405.116	630.563	507.956	610.528	561.488	614.457	658.525	618.61	707.61	553.796	655.046	760.794	590.374	819.113	569.285	612.85	501.798	601.431	530.796	547.097	516.912	529.096	566.412	354.972	545.51	440.241	685.642	619.85	413.474	451.642	573.542	508.89	600.428	633.504	421.918	719.362	325.122	642.711
ENSG00000100911	1007.36	970.835	1239.49	869.277	1367.21	766.943	957.955	1018.82	886.331	855.842	822.568	1086.71	1010.18	879.328	1023.02	869.124	983.704	974.518	1122.14	1212.19	969.612	1275.17	1152.3	939.652	1083.1	811.941	890.558	1038.44	991.54	1124.59	2663.5	1087.66	989.305	1413.09	921.59	804.195	872.484	699.317	840.644	810.475	500.681	846.944	982.605	965.49	1217.37	883.615	806.596	675.916	1008.41	1172.66	1007.31	1033.48	834.848	1384.94
ENSG00000100916	540.769	633.408	630.501	444.626	756.729	593.082	628.146	620.152	573.21	568.541	599.15	511.567	505.71	497.269	482.709	625.77	526.227	575.335	609.284	748.455	549.868	520.126	605.287	495.276	467.161	605.657	551.04	594.46	656.896	471.281	590.508	698.439	468.936	498.336	699.341	596.89	577.777	445.23	592.305	535.717	618.948	724.839	561.894	560.068	606.787	719.839	645.039	613.952	435.685	481.651	496.221	456.497	706.916	405.879
ENSG00000100918	60.7213	61.431	73.1379	48.5654	36.9258	47.694	49.3566	48.819	71.249	65.9262	44.0317	56.1016	51.7576	64.8717	85.5959	52.1538	70.131	72.7704	38.9879	60.2297	52.407	46.0738	62.1804	71.9573	103.692	56.741	52.4293	41.4374	98.7009	34.0683	55.1401	48.9891	56.974	60.4183	67.4588	67.2206	57.9362	101.79	89.4607	74.7853	96.9529	63.8504	54.4694	79.6596	42.307	60.6423	72.4632	47.312	66.6058	49.7327	49.4814	35.4286	50.955	71.4945
ENSG00000100926	678.455	679.667	660.581	618.347	648.422	596.685	715.28	625.439	556.715	582.601	732.723	573.024	621.04	724.527	475.273	715.24	607.105	763.759	616.853	680.035	524.276	586.737	704.875	602.098	627.556	561.2	678.913	668.571	508.381	601.212	669.522	561.65	615.473	539.518	655.511	496.17	636.865	535.804	637.928	683.561	574.938	601.694	599.012	555.774	722.717	781.631	689.807	469.436	547.182	567.595	549.891	570.747	647.602	621.193
ENSG00000100934	7534.12	6230.35	5909.84	5411.52	6184.76	5528.98	6572.54	5520.24	5643.51	6074.78	6575.57	6812.52	6157.56	5701.08	5823.11	6306.7	5521.45	5610.09	6642.86	6734.18	6973.23	7375.04	6578.17	6712.85	6403.99	6276.04	6296.52	6236.74	6980.53	6595.29	7324.85	6241.2	5787.26	6288.8	6883.68	6443.91	7165.79	5605.3	6212.59	5867.83	5443.87	6391.19	5787.49	5835.52	5890.71	6162.04	5876.72	5901.64	7635.61	8634.76	6864.91	6574.87	6607.93	6181.11
ENSG00000100938	1055.96	825.749	1250.71	977.572	1130.54	1116.06	1004.02	941.446	1218.19	1315.15	1108.77	1119.51	1201.61	886.24	1243.41	1260.93	1179.25	1198.68	1216.46	1065.12	1277.94	1310.18	1209.7	1157.51	971.626	1006.41	1080.99	951.962	1218.58	885.547	995.977	1196.91	1142.71	993.368	1066.23	888.046	1028.26	777.433	985.867	992.435	1153.8	847.119	1182.65	1100.92	1012.81	895.968	1085.84	926.035	1122.4	1032.33	1117.79	1096.65	1087.09	1290.35
ENSG00000100941	2160.04	2300.35	2385.86	2102.72	2056.08	1764.19	1908.55	2151.52	2027.85	2177.24	2119.26	2406.32	1845.4	2008.03	2026.28	2336.26	2256.66	2467.03	2176.77	2231.55	2554.03	2556.05	3025.7	2931.76	2283.18	3005.76	2937.21	2261.38	2824.84	2626.89	2519.38	2597.6	2338.38	2578.94	2094.61	2084.2	2132.01	2273.19	2321.57	2191.84	2168.69	2581.18	2503.13	2047.4	2363.28	1979.97	2407.57	2173.63	2497.82	3068.93	2573.75	2545.4	2079.79	2433.92
ENSG00000100949	338.202	326.569	430.165	439.705	376.323	458.862	399.783	435.466	362.348	511.558	363.493	430.536	433.43	351.682	399.511	396.737	324.957	513.008	406.742	330.057	527.772	431.553	471.04	455.003	459.087	431.484	511.781	512.658	447.726	496.241	392.054	544.247	546.099	521.429	489.235	467.578	487.444	537.705	531.939	537.982	617.447	460.969	493.806	509.029	413.191	560.997	384.676	555.458	412.383	520.524	582.884	420.696	469.694	385.591
ENSG00000100968	336.344	384.439	294.994	372.016	257.071	344.007	400.168	564.643	325.541	242.032	304.343	226.933	463.318	454.094	352.731	205.385	245.781	257.205	372.648	344.214	185.5	319.405	100.562	168.611	264.39	122.114	170.792	253.595	228.995	216.048	261.231	216.898	222.137	206.292	211.693	150.698	478.055	218.652	278.551	343.557	228.774	268.2	218.663	303.403	230.743	269.876	154.279	173.159	227.63	208.224	243.948	231.644	229.094	233.141
ENSG00000100979	389.034	273.48	280.286	428.912	233.956	439.888	284.465	393.612	239.743	209.506	270.201	137.483	873.472	333.865	178.42	210.458	248.757	224.317	384.608	269.75	166.982	283.863	340.602	241.17	450.071	182.037	211.064	216.88	193.624	197.59	796.075	209.584	412.89	333.066	292.904	336.863	288.675	269.902	191.743	531.562	239.267	264.549	262.389	308.334	332.22	225.524	344.481	131.637	217.669	478.639	463.84	508.925	694.515	386.111
ENSG00000100982	694.643	711.042	951.601	722.596	854.902	663.502	800.932	603.299	770.016	864.951	779.645	755.951	684.938	777.843	964.179	864.424	903.346	766.797	817.108	740.453	706.105	689.362	892.704	748.177	709.327	790.138	1033.47	677.997	792.559	889.227	688.933	738.654	674.353	742.853	887.137	818.24	823.587	1371.21	958.716	767.563	989.995	787.946	856.667	946.174	739.656	1072.51	985.353	866.937	777.275	723.421	817.382	824.794	642.635	747.856
ENSG00000100983	564.661	650.363	744.018	614.223	629.498	544.447	660.612	677.92	613.582	595.109	541.687	609.501	558.016	563.685	722.764	499.253	592.402	528.709	536.455	576.641	520.423	551.653	536.853	651.691	463.51	441.358	692.157	662.161	493.104	706.195	646.796	562.827	579.338	546.063	491.574	542.526	524.101	637.581	530.515	395.839	565.797	426.014	561.543	527.442	532.8	548.631	684.812	526.96	592.339	605.477	517.096	663.282	383.304	564.737
ENSG00000100985	16.2444	3.12394	4.61108	6.76066	81.0369	2.50995	46.1971	2.66873	8.85372	1.56763	1.53679	5.62412	18.2111	9.02598	0	9.24181	4.61567	5.39105	1.60802	0	13.1453	6.54123	17.6064	0.793733	27.2588	4.9606	60.7729	8.03043	2.9487	2.63481	54.6989	11.7474	8.04522	27.8958	0.852624	1.61175	3.10107	4.75021	0	31.9099	5.62728	0	6.05345	1.51754	25.5041	24.8525	13.0812	8.10168	4.4772	7.33274	3.39318	36.6254	1.32269	6.42603
ENSG00000100987	10.6865	35.132	32.7658	77.066	86.9452	39.8098	5.62484	6.4245	83.1794	19.026	62.947	20.4539	21.8804	31.1585	67.7921	30.1724	66.7562	53.2033	14.6508	35.2283	10.554	18.0006	32.1642	27.851	21.4169	74.6534	45.4102	13.9456	0	36.7965	7.29447	44.6524	17.153	24.3428	17.5572	13.9213	31.2298	25.5478	29.8848	30.3049	53.5338	20.0896	49.8356	13.545	24.9079	69.2332	34.4521	28.8685	26.8772	6.90402	24.6031	31.7872	7.53967	23.9789
ENSG00000100991	3120.5	3423.39	2985.73	2626.28	3291.05	3072.23	3232.87	2786.96	2847.36	3525.91	3344.09	3036.86	3291.38	2593.55	2400.59	3296.89	3096.49	3329.15	2956.33	3335.93	3054.8	3319.34	3562.43	3060.03	3201.6	3244.76	3447.34	2739.83	3701.65	2999.2	3818.74	3550.63	3104.64	3174.16	3531.27	3006.32	2686.07	3601.05	3296.05	2755.81	3505.56	3263.3	3035.58	3121.65	3395.59	2965.1	3151.32	3020.75	2758.73	3545.73	3433.88	3294.32	3343.9	3065.47
ENSG00000100994	678.675	558.629	487.133	698.122	694.579	755.644	779.803	975.119	404.549	770.462	672.327	671.491	955.534	923.636	526.356	736.688	464.816	535.064	824.677	649.488	670.273	678.343	950.54	690.009	677.096	896.259	1123.18	667.706	689.781	891.684	769.192	576.083	798.862	770.604	745.877	686.07	926.278	998.052	637.535	1074.57	702.2	802.935	655.551	816.965	721.062	667.061	758.936	600.931	641.993	752.479	845.532	676.212	902.308	735.492
ENSG00000100997	232.682	223.734	183.653	230.848	219.257	284.31	290.039	248.034	218.571	224.897	249.822	244.636	319.671	291.924	292.169	229.831	249.268	301.623	304.783	254.983	185.382	224.364	219.934	195.296	285.254	179.087	248.909	176.271	187.078	257.595	267.942	234.096	251.269	170.35	179.684	190.874	199.529	231.123	195.764	261.75	217.055	227.66	227.272	208.933	239.322	250.837	287.453	201.766	238.014	223.499	236.602	254.138	200.249	268.594
ENSG00000101000	263.514	136.584	125.779	240.9	121.435	348.582	219.131	279.164	181.687	69.3728	141.172	125.596	614.699	247.111	125.712	204.381	181.01	98.1633	261.359	163.245	103.103	147.694	352.73	169.566	150.877	142.189	85.0529	153.853	120.568	112.982	225.63	130.799	226.268	147.976	215.304	198.597	204.869	137.117	172.226	339.405	115.75	154.346	150.167	153.322	211.213	177.021	209.662	118.011	225.163	229.073	169.906	339.068	341.715	307.719
ENSG00000101003	67.975	13.6473	28.673	51.5117	30.7103	38.0855	15.178	35.5449	21.8051	28.8956	17.8408	20.753	44.3373	36.3214	26.0355	43.5693	33.6125	46.0332	25.6296	9.85707	14.1883	35.4063	28.0354	54.0515	27.4762	29.008	18.4131	33.3639	19.03	25.6162	22.254	50.8379	60.2153	30.126	41.5301	41.0899	41.1377	20.9195	19.2711	27.798	22.3324	54.5026	26.89	48.2442	22.6443	26.1194	14.8116	26.9912	20.8264	34.6492	28.9347	30.875	49.0697	23.6679
ENSG00000101004	387.571	158.857	320.794	511.403	225.533	364.008	119.21	243.887	356.461	289.349	140.769	360.781	524.728	395.874	356.643	180.545	425.185	337.205	422.515	364.94	407.375	271.716	70.3558	206.449	162.583	167.658	321.297	308.952	356.734	162.438	213.934	420.293	225.448	474.332	452.062	201.22	525.49	349.321	557.897	302.7	188.05	441.887	265.174	669.336	227.91	306.158	159.676	273.022	320.327	172.394	194.572	206.385	538.724	180.243
ENSG00000101017	195.457	202.091	185.622	263.562	195.856	217.762	176.755	141.173	209.146	199.969	303.926	148.892	179.531	211.695	237.353	241.878	206.533	157.694	214.767	253.328	144.054	181.049	225.413	196.812	187.283	180.964	187.867	170.139	165.096	167.823	258.49	155.402	109.66	216.759	173.425	189.941	171.927	241.346	182.832	168.946	141.59	94.6332	182.088	202.313	184.246	175.894	148.72	170.189	245.366	187.059	119.691	219.749	171.53	200.653
ENSG00000101019	5542.03	4120.02	6881.9	5572.89	5166.13	4801.42	5627.65	4378.55	4825.22	5930.94	5133.06	5665.97	5132.2	4514.84	6807.99	4071.38	5280.17	5699.1	5283.54	5195.69	5022.53	6351.78	4450.65	4517.88	4063.89	4239.14	4235.89	4843.19	5293.66	5151.73	4315.85	5996.81	4736.23	4869.96	5107.94	4711.14	3934.1	5297.57	5185.39	3602.27	4497.05	4751.53	4603.85	5223.95	4399.46	4649.61	3984.96	4292.82	4993.29	5343.46	4467.84	5118.23	3929.15	4481.34
ENSG00000101040	1500.68	1938.21	1467.87	1399.78	2581.32	1899.76	2567.76	2058.13	2923.54	2255.27	2171.48	2117.4	1816.49	1683.27	1962.76	2239.25	1867.77	1416.7	1853.32	2547.24	1679.97	2156.61	1751.05	1945.73	2025.5	1349.49	2328.86	2134.47	1994.16	1661.06	1755.94	1989.64	1423.07	2427.37	2142.83	1848.26	1998.72	1557.03	1872.42	1591.03	1805.62	1618.17	2210.26	2227.8	1528.43	1175.67	2058	1880.11	1956.56	1205.05	1917.4	1663.38	1424.11	1457.27
ENSG00000101049	68.3884	18.9307	6.44867	37.7785	26.4783	40.8244	131.58	31.0259	8.26588	21.9714	5.20177	9.40605	5.95676	22.9895	7.10694	16.3479	17.3995	5.29405	11.8365	11.2679	7.104	10.2072	12.7756	17.5169	15.8181	25.4059	8.66017	15.9411	23.8798	22.641	9.6791	14.753	5.04818	22.192	18.2481	23.9298	24.1043	12.0153	27.9841	31.3684	9.10045	32.0202	19.7147	21.8556	12.877	10.0358	16.805	13.7556	10.2356	30.8844	16.5557	11.0237	11.4569	24.0843
ENSG00000101052	310.723	193.388	327.522	204.149	195.103	204.512	232.183	301.708	164.011	208.467	310.956	185.757	224.013	249.736	219.783	165.39	342.018	191.017	279.331	174.598	142.943	181.265	283.411	260.69	169.84	185.95	184.868	192.415	168.591	199.073	174.065	180.942	232.667	214.017	156.637	210.19	276.121	166.605	219.674	249.878	128.746	170.685	162.826	205.343	197.035	201.321	188.516	181.92	170.84	250.286	276.176	164.832	319.048	274.165
ENSG00000101057	5.24581	0	0	1.16695	4.63501	2.33704	0	3.49128	0	1.44696	1.42846	4.06177	20.1193	0	2.60455	1.51986	1.4345	0	5.75055	2.52586	0.925022	1.75786	0	0	0.879025	5.48811	4.91949	6.86722	0	1.86004	7.72941	4.92846	6.78482	2.05185	3.70282	0	0.790091	0.983813	1.93459	4.12634	0	0	0	3.24877	4.4122	0.970303	2.86227	0.943014	2.03952	0.721379	4.43442	5.46302	0	4.8907
ENSG00000101074	0	0	0	0	0	0	0	0	0	0	0	0	0	0	0	0	0	0	0	0	0	0	0	0	0	0	0	0	0	0	0	0	0	0	0	0	0	0	0	0	0	0	0	0	0	0	0	0	0	0	0	0	0	0
ENSG00000101076	0	0	0	0.729611	0	0	0	0.723011	5.98839	4.93469	0	2.71008	5.82366	0	0	0	6.02849	2.98549	1.20922	1.05946	1.24511	0	0	0.805152	1.18468	5.57376	7.48082	1.85383	4.03925	4.69775	0	2.15449	1.83883	2.96826	3.7655	3.49451	1.61427	3.83242	2.06787	5.90884	3.68061	11.0272	3.25883	2.18648	3.44448	0	2.09903	3.43922	0.993092	0.699707	3.74469	0	1.51345	5.98698
ENSG00000101079	1155.95	1387.55	1404.14	1214.81	1466.02	1247.55	1529.91	1501.61	1402.41	1742.41	1012.71	1553.26	1475.23	1235.23	1464.7	1069.89	1382.29	1227.66	1277.82	1064.38	1092.1	1395.47	800.114	1070.52	1224.67	1177.96	1083.85	1337.36	1157.34	1381.84	1262.64	1025.15	1239.05	1199.87	1198.58	1442.24	1204.78	1213.49	1202.15	1017.01	1318.37	1611.93	931.097	1198.7	1071.92	885.215	1094.49	1312.72	800.618	1642.73	1272.08	1312.95	1027.61	880.446
ENSG00000101082	53.3936	69.7602	49.5218	50.8288	61.7394	71.8514	49.865	45.9634	61.9494	54.1882	50.7086	36.2249	69.3681	43.2095	68.8282	48.4613	38.1995	74.7183	41.8466	87.605	36.9009	26.2613	36.6744	53.5231	41.7312	38.7337	42.8118	67.15	48.2824	48.1475	51.4565	34.7563	40.1586	33.7931	40.6849	46.627	42.6472	48.4803	64.7715	46.2437	48.7939	65.7489	60.4933	31.0793	45.7801	51.6384	60.9935	53.6	35.7588	45.6777	56.9863	57.2609	44.6858	27.9227
ENSG00000101084	3039.78	2448.21	2147.07	1580.34	2370.8	2356.65	2376.8	2270.98	1631.97	2763.86	2678.88	3221.31	2861.91	1879.38	1874.57	2756.75	2052.98	2982.25	2327.25	2530.66	3159.8	2729.7	2308.77	2070.69	3254.96	1803.26	2064.44	2347.4	3382.38	1924.93	2601.79	2396.58	2472.18	1896.94	3392.4	2360.21	2051.47	2356.62	2860.11	1823.73	2240.55	2455.82	1699.54	2098.24	1959.47	1819.58	1673.77	1924.67	1845.04	2915.6	2375.86	2255.94	2877.96	1780.66
ENSG00000101096	490.198	446.41	322.404	363.589	413.413	640.331	543.226	901.343	508.416	644.666	682.556	502.472	615.06	660.639	481.673	788.021	640.196	709.852	535.494	1019.73	540.259	529.185	345.538	518.107	939	603.064	495.111	588.493	796.7	526.073	968.115	707.946	610.743	561.977	683.451	780.52	700.304	723.266	637.609	877.479	774.26	644.814	552.286	669.659	578.794	769.519	711.337	749.947	261.171	549.116	772.087	738.661	942.701	580.008
ENSG00000101098	46.9791	46.3392	64.2508	47.0449	62.4239	171.999	67.6576	140.977	47.7452	106.496	117.762	81.4345	109.24	177.11	63.6596	113.65	42.9226	192.987	64.7573	59.6493	73.5185	36.3915	173.312	52.6599	75.0223	120.83	103.22	69.4874	18.8615	77.6302	68.6779	81.6198	35.6263	61.8491	135.962	50.3418	57.6436	62.0218	89.9241	191.523	59.2321	107.223	37.1534	92.0581	47.2425	86.4964	66.4127	71.293	28.3595	200.038	72.5068	29.4456	55.0569	54.3964
ENSG00000101104	33.2244	35.9961	30.1654	33.3011	64.9153	24.1283	26.3475	76.2898	35.2309	37.1433	21.9254	23.2141	39.6361	61.4492	39.048	14.3281	25.0372	35.8135	47.6194	45.7245	18.9157	46.1422	10.0667	33.0165	36.7462	24.7063	49.3335	37.759	29.6462	47.8013	48.3208	34.1345	35.4355	43.8697	39.9156	30.2447	40.799	53.1167	47.2149	66.0446	17.6199	33.0367	35.7232	55.7959	45.4074	40.6665	55.8434	60.6818	43.6065	32.207	30.2978	30.8502	65.6721	30.7113
ENSG00000101109	1000.24	904.983	836.082	852.426	889.502	804.159	1045.38	817.693	959.09	815.801	797.565	814.849	1124.57	958.242	796.345	839.291	821.174	793.14	844.18	863.494	736.127	798.408	779.372	754.582	836.057	974.359	1100.78	906.666	659.324	812.037	1153.66	923.744	987.508	779.722	925.895	908.049	904.055	654.956	740.68	1073.73	799.575	672.393	747.824	699.54	1010.5	842.482	875.673	798.741	892.493	767.931	980.104	1123.57	867.414	1076.47
ENSG00000101115	11.6909	3.11108	8.39209	0.582605	6.435	4.21684	7.47016	11.8128	1.33416	0	3.86361	3.81418	6.18039	7.56026	7.05502	2.76729	27.0007	0.697941	14.1566	2.37673	6.18333	1.55493	1.57767	1.2735	0.518758	2.78258	1.15912	1.51749	4.68929	2.80445	14.6951	1.16778	1.50477	8.87831	5.51606	2.67443	7.73332	0	14.1057	6.3294	5.74423	9.48712	8.1246	0.485061	5.48549	0	2.86759	0.564679	4.11444	0.872838	0.443872	2.07403	4.57093	3.04416
ENSG00000101126	3033.54	3946.41	3193.01	2756.63	3875.95	3336.08	4065.94	4132.84	4271.05	3577.52	3319.28	3180.99	2922.99	3415.04	3641.73	3825.5	3550.9	3385.36	2967.42	3372.15	3723.22	3375.27	3364.39	3351.16	3647.95	3598.11	3209.56	3310.15	4290.62	3752.69	3935.27	3153.7	3206.85	4167.06	4578.72	4485.29	4173.37	5011.01	4523.72	4371.04	5021.67	4143.51	3879.43	5127.32	3956.48	4308.27	4610.03	4816.77	3000.34	3224.03	3238.77	3876.54	3738.58	3200.42
ENSG00000101132	669.799	614.144	677.427	457.166	447.912	517.184	622.832	631.094	488.378	585.212	733.799	827.118	521.361	496.482	629.767	644.703	605.504	691.072	691.116	769.133	871.269	1045.76	812.195	783.491	998.528	844.323	686.665	724.768	1233.78	705.672	864.913	706.164	780.704	705.195	723.394	765.527	644.058	639.487	712.05	556.92	536.031	749.4	604.057	858.739	752.547	581.588	526.318	744.426	630.192	784.06	623.118	911.218	913.01	577.984
ENSG00000101134	1323.39	1799.23	1453.01	1220.01	1673.79	1538.56	1669.78	1605.75	1360.76	1661.21	1075.24	1353.89	1644.51	1200.46	1853.59	1692.18	1517.23	1409.79	1600.06	1775.23	1240.01	1605.9	1241.16	1165.5	1470.03	1583.31	2006.19	1073.47	1347.36	1782.66	1567.57	979.855	2159.9	1056.85	1734.36	1558.64	1157.44	1665.72	1066.84	1200.37	1326.74	1506.33	798.508	1375.44	1216.66	1000.95	1301.8	1551.36	985.494	1560.35	1153.61	1545.96	1232.1	1272.52
ENSG00000101138	1057.66	841.849	1193.25	935.608	982.459	981.134	1054.77	903.878	939.452	973.081	1288.25	1609.88	1009.58	850.953	1054.45	1050.75	1076.87	1206.46	1251.19	937.956	1139.32	1051.13	1289.03	1169.08	1079.31	973.933	1128.49	960.118	1021.15	1006.33	887.179	1168.25	1035.52	1059.97	1271.62	963.354	932.815	1076.27	1123.29	886.179	943.611	1100.91	1067.55	1057.4	1233.14	885.283	958.666	910.477	1136.84	884.525	1052.47	739.506	1132.18	986.379
ENSG00000101144	31.2084	48.2014	21.458	27.0845	20.1878	28.8103	12.2493	54.5195	22.075	12.3511	13.7214	8.91511	110.076	15.0545	11.2466	4.18004	11.7963	15.9382	21.7118	0.641278	5.17965	12.2683	23.6007	24.7303	25.627	20.9358	6.3681	8.00725	24.039	2.75098	13.8315	3.25547	11.8289	8.23469	12.4323	7.30658	15.9803	12.9782	29.1512	19.4894	9.15937	17.2392	13.9942	4.70612	30.02	12.2091	16.8574	5.06244	11.2511	24.4946	31.4729	59.113	11.3434	23.6358
ENSG00000101146	550.649	569.315	665.097	629.105	702.706	560.329	594.055	565.159	626.728	627.464	690.677	727.073	529.921	671.194	509.554	607.444	599.798	864.177	592.48	760.117	514.508	689.751	747.967	855.764	595.589	711.404	664.098	518.708	614.587	592.535	508.781	628.698	639.771	594.449	536.004	620.036	531.302	518.851	644.678	505.05	658.404	622.748	541.07	575.362	638.162	586.48	566.012	682.35	674.729	647.754	584.683	610.91	541.432	576.503
ENSG00000101150	2142.6	2013.84	2226.31	2116.63	2150.44	1870.8	2321.59	1887.58	1783.7	2058.13	1993.76	2222.23	1988.59	2078.87	2054.22	1874.44	2446.98	2067.46	2057.09	1946.09	1873.21	1857.3	2257.27	1850.44	1809.95	2028.85	2006.76	2138.25	2130.07	1821.13	1911.47	2230.01	2070	1805.39	2056.15	1919.57	2591.36	2414.9	1858.24	1807.02	2295.86	2006.76	1902.24	2087.96	1698.89	1957.62	1993.06	1958.55	2168.9	2282.01	2345.36	2063.84	2314.32	2182.37
ENSG00000101152	1347.07	1508.52	1406.12	1851.08	1979.82	1458.91	1518.27	1499.22	1241.28	1576.64	1293	1550.4	1711.07	1720.16	1525.19	1175.34	1303.56	1274.54	1338.62	1290.46	1423.04	1288.37	1676.03	1484.84	1550.59	1502.65	1729.11	1726.5	1435.5	1599.59	1716.48	1509.43	1802.17	1406.79	1458.54	1392.85	1677.66	1748.65	1619.86	1548.89	2032.2	1521.59	1627.92	1506.67	1395.04	1745.72	1617.45	1466.59	1726.29	2051.03	1590.35	1543.99	1179.07	1667.57
ENSG00000101158	1815.04	2117.86	2301.38	1928.78	1822.23	1932.25	2365.36	2009.46	2130.24	2188.96	1751.45	1995.34	1619.21	1875.23	2250.83	1753.81	1706.59	2023.05	2140.91	1864.93	2154.66	2174.72	1878.03	2037.82	2315.02	2069.35	2098.22	2106.04	2358.02	2065.44	2011.74	2243.57	2346.97	2160.57	2228.79	2078.37	2093.22	2049.23	2293.15	1911	2049.33	2556.2	2108.47	1944.55	2175.47	2474.54	2031.79	2060.19	1734.9	2513.34	2064.77	1859.8	1724.52	1767.21
ENSG00000101160	1330.55	1160.74	1013.09	1011.96	1032.56	1110.32	1407.52	1147.64	1030.6	974.203	918.427	1071.61	1482.55	1241.06	964.472	1072.81	1209.38	903.423	1320.03	898.254	830.787	1006.26	899.168	770.756	1112.01	826.462	1008.53	993.117	861.995	770.842	1534.47	1017.56	1003.47	1009.7	1019.93	905.011	908.455	1025.66	1057.34	1163.75	865.347	909.527	887.171	1006.76	1109.75	981.238	869.475	877.7	986.207	1010.57	1014.79	1139.6	1158.66	1063.34
ENSG00000101161	2976.75	2322.22	2959.51	2865.05	3402.13	2333.32	2957.49	2728.55	3098.13	2881.8	3118.06	3316.32	3020.93	2870.93	2825.35	2942.17	3005.09	2989.34	2717.72	2981.62	3508.93	2970.7	3441.79	3300.32	3215.72	3100.63	2918.47	2945.2	3071.67	3147.55	2894.77	3461.49	3183	2979.94	3008.72	2846.96	2914.36	2883.57	3086.5	2768.21	3343.15	3111.55	3338.32	2809.15	2915.56	3506.42	2991.86	2842.92	2770.26	3434.75	3334.51	3106.56	2877.2	2990.05
ENSG00000101162	87.2662	76.2956	91.0103	56.1871	74.8861	86.9795	217.282	70.9959	124.593	86.2829	48.6567	49.293	111.298	61.3778	45.5433	114.774	35.1718	75.9071	47.7087	59.4288	67.6212	72.5128	59.8928	100.906	69.6427	142.69	178.571	93.8091	44.7036	84.5489	61.6323	61.3849	111.79	108.444	38.9921	67.7939	51.418	54.381	51.1041	221.786	90.9842	51.109	66.8723	56.8325	70.3427	79.4889	61.6689	215.587	60.0572	44.5484	57.7387	118.677	78.9181	43.9964
ENSG00000101166	1556.66	1399.63	1451.51	1415.97	1445.82	1279.78	1633.86	1363.77	1023.3	1330.67	1418.46	1651.33	1383.09	1383.23	1098.91	1257.63	1109.79	1249.21	1390.13	1505.79	1151.07	1502.34	1580.19	1214.42	1234.12	1141.59	1339.57	1503.81	1308.7	1369.61	1093.12	1146.43	1424.65	1120.78	1239.82	1031.26	1214.6	751.803	924.706	936.956	933.022	973.028	1140	1242.77	1442.95	916.597	1018.43	937.966	1521.43	1340.47	1161.9	1265	1085.11	1405.28
ENSG00000101180	0	0	0	2.06823	0	0	0	0	0	0	0	0	0	0	0	0	0	0	0	0	0	0.663544	0	0	0	0.65826	0	0	0.796911	0	0.763117	0	0	1.53484	0	0	0	2.04481	0	0	4.30578	6.38521	1.59217	0	0	0	0	0	0.509643	2.11802	1.08039	1.11551	0.540564	0
ENSG00000101181	674.749	846.117	909.242	804.866	896.813	906.444	762.871	739.046	795.776	944.599	704.599	845.541	774.232	703.242	1077.03	859.141	860.736	827.105	743.414	849.379	848.331	1168	986.453	941.18	857.947	1027.68	1082.03	1036.01	679.123	1171.23	876.779	1355.51	1114.9	1066.58	989.613	866.84	823.318	1134.32	1143.8	854.538	950.542	807.14	1008.77	1251.67	1006.81	996.082	948.123	1028.2	854.84	1081.3	918.84	1047.55	858.862	902.141
ENSG00000101182	6756.61	6036.86	6224.51	5728.83	6968.34	5054.44	6242.96	5510.76	4851.25	6410.29	7384.77	6910.73	6115.33	6695.19	6726.11	6661.56	7012.1	6718.82	6947.31	6760.73	6946.19	7034.56	8729.79	6430.4	7096.3	6835.12	7039.12	6265.3	7837.5	6743.91	6769.56	6576.77	5806.05	5573.53	7888.93	5640.31	5667.57	6856.9	5799.27	5168.29	6973.26	6385.14	6567.13	6536.93	6226.42	5963.6	6039.59	5858.56	6462.54	6907.62	6119.64	6471.67	6379.37	6633.38
ENSG00000101187	47.0083	84.2678	103.468	189.559	144.591	102.522	98.2745	68.4713	65.4554	109.268	56.8678	60.9984	94.1013	95.1176	107.856	175.539	57.2252	58.776	92.1079	80.168	30.494	95.574	197.481	84.1941	141.433	93.8186	87.9379	57.4836	105.252	90.8824	72.5255	117.083	88.1913	135.269	99.3079	103.782	159.527	96.4586	118.555	148.068	99.2218	112.062	120.761	103.149	75.6578	91.5435	171.351	60.6607	137.546	116.084	105.06	97.356	83.8467	123.483
ENSG00000101188	4.81313	0	7.64433	34.6387	3.77395	3.96523	4.20421	6.88617	6.93238	8.09073	0	1.50567	2.33492	9.72443	11.7262	0	0	1.77548	6.55746	0	6.70836	0.893787	3.66486	4.05758	8.96785	5.5531	3.82846	8.69742	5.30086	0	4.04626	0	10.3744	28.0905	0.928588	6.15384	3.36585	1.91712	8.15721	8.40171	3.96119	1.85381	28.6347	10.6429	2.91101	33.6875	5.79248	10.749	17.8054	32.5486	5.15657	3.37176	4.29061	15.3753
ENSG00000101189	337.106	375.446	405.771	338.158	419.619	368.504	327.401	339.4	375.499	299.533	335.086	420.979	401.223	429.011	414.081	356.021	370.999	297.194	339.356	422.075	364.296	392.951	396.931	387.56	358.194	436.761	484.292	458.326	400.656	354.369	381.916	374.35	284.506	447.447	331.321	343.831	335.004	387.754	314.441	341.875	289.925	373.916	402.406	333.562	344.183	356.693	298.097	254.869	376.954	516.389	334.815	386.734	308.588	434.061
ENSG00000101190	275.166	392.79	258.483	241.04	247.122	257.93	258.281	312.71	266.041	243.638	231.728	225.984	278.322	263.01	238.048	277.308	328.775	289.002	184.969	238.702	284.882	272.806	221.616	253.288	239.405	274.087	349.11	254.941	197.971	211.221	162.464	213.961	188.657	335.882	200.525	246.949	137.174	208.72	319.534	194.081	386.257	209.023	248.176	171.608	238.444	249.788	218.551	183.514	214.078	263.391	331.793	237.101	315.47	194.585
ENSG00000101191	3019.8	2943.72	3050.68	2710.49	2929.03	3139.58	2638.83	3028.97	2668.39	2838.73	3605.61	2571.13	2980.26	2946.19	2809.49	3502.5	2939.82	3497.86	2696.33	2894.43	2854.71	2482.09	3519.18	3197.39	2855.83	2971.01	3403.38	2472.11	2928.62	2928.71	2905.13	3394.87	3263.46	2528.21	3045.23	2656.94	2550.83	3279.03	3252.81	2788.63	3020.63	3032.83	3028.51	2652.49	3036.77	2979.18	3044.07	2849.93	2807.75	3174.63	2989.82	2958.78	2833.41	2981.81
ENSG00000101193	1096.28	1080.47	1181.83	1217.81	1162.3	1011.61	1066.17	1190.04	1025.34	1099.55	1285.6	1202.62	1208.55	1093.17	1142.31	1099.86	1311.12	1143.24	1252.87	1202.03	1084.17	896.97	1196.11	1389.61	1342.48	1268.24	1510.12	1217.16	1171.16	1185.37	1050.63	1247	1270.96	1096.58	1188.92	1241.92	1119.54	1292.35	1124.8	1193.81	1198.56	1004.13	1277.88	1083.76	1223.03	1159.49	1146.3	1210.32	1246.04	1209.72	1204.29	1165.27	1214.18	1095.81
ENSG00000101194	5.40695	7.37046	23.2712	10.9792	14.3619	37.2999	20.6272	21.2934	61.4702	5.38948	11.8672	10.6008	37.2889	10.5707	19.6213	30.6766	26.9494	7.94038	17.1528	24.1514	15.403	6.40609	33.277	15.1489	43.3242	11.1868	17.0118	3.66492	27.2647	12.9497	37.0894	22.5373	16.6311	20.6963	15.4062	9.45221	29.7365	18.995	22.6071	30.4032	14.6895	22.8425	30.6362	20.2734	36.9284	26.3286	40.6312	13.6797	13.3399	33.4591	25.7248	37.8024	29.1445	20.4441
ENSG00000101197	0	0	1.8808	0	0	0	0	3.30153	2.43861	0	0	0	1.123	0.876552	0	0	1.82009	4.84355	0	0	0	0	2.32232	0	0	0.752595	0	0	0.916399	0	0	0.80967	2.21135	0	0	0	0.690618	0	0	2.13493	0	0	0	0.682645	1.94086	0	0.799909	0.843386	0	0	0	0	2.48156	2.27493
ENSG00000101198	0	6.52543	0	0	0.586203	0	1.37134	6.31833	0	0	0	0	0	1.96386	0.714741	0	0	3.48127	0	0	0	0	6.66267	0	0.448774	5.82326	0	0	0	0	1.87095	0	0	0	0	0	0	0	0	0	0	4.50671	0	0	0	0	0	2.03323	1.03851	0	0	0	1.37282	4.41284
ENSG00000101199	785.861	644.052	1000.56	883.945	974.358	989.324	602.733	789.209	793.811	1040.12	986.987	783.233	1027.61	1013.2	877.288	761.17	769.273	789.675	739.02	704.118	737.194	849.957	1057.24	995.437	800.975	1068.82	1308.8	700.626	973.897	809.382	992.09	1197.14	1088.17	1177.13	1051.9	898.36	879.455	1345.36	1055.61	1045.03	1161.17	949.186	1129.62	904.193	1152.51	932.203	939.686	780.68	1046.25	1286.94	1252.49	844.933	1072.16	919.144
ENSG00000101200	0	0	0	0	0	0	0	0	0	0	0	0	0	0	0	0	0	0	0	0	0	0	0	0	0	0	0	0	0	0	0	0	0	0	0	0	0	0	0	0	0	0	0	0	0	0	0	0	0	0	0	0	0	0
ENSG00000101203	0	46.4884	2.56343	13.3538	1.3203	0	0	18.5157	7.21885	0	0.473514	0	1.50862	0.584681	0.43432	0	0	4.97948	0	0	0	0	2.93397	0.440117	0	32.4191	16.7145	0.231782	0	2.51105	1.60976	0	2.76199	1.37611	0.494481	0	0	0.540443	0	1.10961	2.76385	1.84008	0	5.347	0	3.30471	3.59531	17.5052	9.89911	2.16556	0	0.700481	0	20.4078
ENSG00000101204	0	9.11394	0	0	6.64485	0	1.30965	1.28747	0	0	0	0	0	0	0	0	4.11426	0	0	0.47516	0	0	0	0.959528	0	0.991525	19.8371	0	0	0.566534	0	0	0	1.13768	0	8.26875	0.255274	0	0	1.83277	0	0	0.275879	0	0	2.17078	0	14.4585	0	4.26071	0	0	0	2.19773
ENSG00000101210	34651.7	42191.2	44490.9	58166.7	66572.9	47013.6	44107.6	40146.8	41842.3	62691.4	44783.5	55825	59701.9	49338.6	62540.5	43156.4	61462	52022.1	47255.4	36362.7	56545.3	54613.8	47697.7	44360.1	54629.5	43879.3	53933.2	46465.1	59597	55603.9	56477	59269.7	54386.8	61601.1	58229.8	47760.6	49324.8	72152.6	57333.7	34014.7	71295.9	58292.8	60002.5	68020.4	57811.2	60510.5	51864.9	57015.1	55028.1	77620	73822.4	56881.2	47171.7	74452.4
ENSG00000101213	6.61784	16.5857	14.007	14.714	7.20826	13.7084	11.8006	9.20514	7.02891	9.54009	6.67782	5.15973	7.50618	13.6846	13.8981	7.56394	14.9572	11.7738	8.2107	15.8397	0	3.3429	20.5569	12.9588	9.33512	5.2139	4.94429	6.71203	7.14436	10.9033	2.89506	13.0667	13.2339	18.9712	4.40446	13.0294	4.66397	6.56544	16.4835	23.9343	15.229	10.7146	11.4428	11.7128	14.1329	6.58838	4.56791	7.59365	9.26826	7.97856	5.69707	10.4669	16.4578	6.19467
ENSG00000101216	282.432	339.925	347.095	422.457	436.77	378.805	306.384	305.592	269.595	293.492	388.553	321.808	317.412	361.211	310.825	412.312	337.09	314.198	292.541	320.738	357.752	365.779	438.947	422.413	428.307	488.066	548.691	352.945	331.253	449.814	343.243	421.769	404.126	352.554	326.702	392.351	395.879	466.125	424.897	387.521	456.562	304.042	440.237	336.933	458.987	491.512	404.618	363.262	377.355	544.886	397.827	345.992	326.281	329.349
ENSG00000101220	181.644	243.849	262.972	308.172	256.569	234.151	270.425	274.203	251.747	224.58	218.703	215.523	246.354	187.961	231.945	175.746	289.258	176.425	287.922	212.972	145.014	268.881	189.244	228.483	212.056	170.485	207.701	225.487	229.503	250.913	165.66	261.581	209.842	258.519	151.416	174.439	242.702	291.45	248.357	191.464	239.593	246.728	272.172	241.643	260.171	265.809	235.442	220.624	296.96	242.713	208.072	205.905	197.118	260.145
ENSG00000101222	0	0	0	1.42655	0.963635	0	0	1.97564	0	0	4.37704	0	2.7216	7.39166	0	0	0	8.22128	1.5845	0	0	0.868978	0	1.69631	0	0.85341	0	2.57855	0.826015	1.90882	2.06047	0	1.74288	3.11723	2.68293	1.62991	1.53813	4.95874	0	5.00701	0	3.29949	0.926636	0.620259	0.928539	0.990091	0	1.94805	1.22191	1.26075	3.22481	1.90216	3.62644	0
ENSG00000101224	338.243	209.261	130.261	230.904	188.344	235.059	214.166	262.971	214.714	123.227	154.824	205.165	227.922	232.376	169.074	155.043	181.562	106.306	230.664	182.617	185.463	157.214	130.506	183.14	190.266	159.618	240.733	152.826	217.454	239.641	208.867	160.912	124.842	203.096	156.588	227.782	182.197	205.942	201.343	272.253	218.127	150.888	202.942	258.56	249.24	285.093	228.866	236.896	159.811	157.743	185.297	193.896	151.255	173.799
ENSG00000101230	116.9	36.5474	66.3891	56.482	79.3841	85.8608	66.177	64.4267	39.3106	79.813	77.5771	83.1946	58.8188	88.298	85.2674	66.6766	99.4104	46.6472	62.7352	60.2869	90.0334	78.1475	47.6292	60.8879	61.7876	40.5798	45.2205	79.6195	40.1147	70.1046	52.3835	73.9697	60.2166	78.557	45.1327	108.001	37.3759	60.715	61.1591	77.9087	87.0796	54.7441	61.4275	80.3101	41.3529	84.4476	87.9791	78.249	60.9231	52.6247	54.2373	85.6081	67.9285	90.7808
ENSG00000101236	333.745	401.167	263.835	295.142	309.569	447.393	562.082	416.044	374.573	299.199	272.82	299.685	559.171	336.493	287.88	323.99	245.675	229.27	337.976	247.73	342.62	245.137	211.427	307.133	441.891	386.384	448.375	370.843	245.934	300.497	499.452	309.808	425.126	317.568	274.494	356.129	354.181	264.936	373.778	605.986	387.358	342.14	312.157	330.305	352.589	355.571	347.222	406.069	194.374	303.192	288.8	358.532	373.119	205.849
ENSG00000101246	903.828	798.494	1154.39	1250.06	1337.71	894.119	1046.07	783.486	898.478	924.648	976.829	1153.25	1043.22	1065.26	1047.42	767.704	941.188	767.832	879.082	767.229	865.511	893.139	1038.94	1042.63	947.321	979.321	1097.94	1173.58	950.031	1140.44	984.875	1012.7	1184.15	1113.12	907.511	836.773	892.167	1244.65	1080.88	776.52	1123	1004.37	994.467	1125.35	1070.89	1045.07	1014.82	956.984	1208.61	1229.52	1035.61	1110.07	810.956	1047.34
ENSG00000101247	1576.5	1677.86	1875.29	1239.29	1566.84	1669.14	1561.96	1480.04	1488.28	1529.71	1573.16	1700.96	1441.98	1478.96	1432.17	1443.35	1556.15	1623.46	1523.18	1635.11	2163.08	2173.74	1566.37	1431.4	1597.89	1317.65	1114.78	2006.55	1678.12	1585.96	1172.65	1465.61	1694.96	1775.55	1671.27	1868.25	1446.05	1683.76	1626.04	1337.86	1658.93	1733.31	1318.25	2025.59	1846.81	1401.24	1249.52	1595.96	1561.07	1468.6	1550.24	1595.32	1667.25	1527.22
ENSG00000101251	6.6359	0.846331	38.5317	44.0315	16.7565	17.3145	54.812	1.62341	39.2433	11.5457	49.9058	42.7361	6.62435	70.7487	70.0657	39.4604	94.7454	12.1001	28.8601	17.9721	26.1766	20.3956	22.2804	31.1123	34.1777	19.7534	40.3178	22.7528	1.82372	54.3235	11.1023	2.48018	35.7421	33.2439	4.12864	26.6933	3.81679	8.02944	17.318	25.5333	20.6026	4.56784	44.649	21.3798	25.7094	19.8855	36.7862	29.3744	14.8441	9.18482	8.43145	77.9851	15.0339	29.3873
ENSG00000101255	23.3133	17.3333	34.2602	32.9179	55.485	48.3709	48.0332	39.0372	27.6298	27.0428	12.4797	27.7696	26.8326	28.1469	34.2893	41.1556	14.1058	17.2705	33.0669	32.3037	47.3895	32.1263	14.3985	41.4027	51.8311	12.7655	34.5256	37.1543	17.6444	36.157	16.1883	34.8635	58.2662	51.7172	31.6036	26.4299	15.0824	17.9219	41.6995	28.0246	28.4329	60.2262	40.5687	26.5271	32.9798	39.2301	30.7254	29.4388	30.773	26.1003	16.1313	16.9895	30.6697	97.3988
ENSG00000101265	570.567	988.959	342.598	400.773	374.592	710.651	810.608	1290.05	410.207	323.041	503.473	410.504	912.645	474.145	265.451	512.67	435.888	417.605	384.081	312.613	297.771	390.428	310.135	282.929	409.533	552.293	659.43	425.615	182.197	255.335	693.919	328.312	532.45	364.659	256.579	315.965	402.183	258.535	283.686	631.048	290.904	263.508	234.84	349.547	526.538	295.156	322.322	405.916	222.055	275.775	393.142	656.739	452.91	601.457
ENSG00000101266	7261.81	7656.62	7211.44	6708.92	8164.46	6219.11	7145.3	6960.99	7261.4	7310.84	6891.95	7965.36	6250.82	6473.07	7683.28	7365.57	7575.1	7172.92	6796.94	7662.48	7251.58	8231.96	7411.36	7401.81	7717.15	7603.48	7291.04	8268.66	7756.3	7325.33	7235.11	7667.25	7246.63	7733.42	7701.88	6965.42	6958.08	8723.3	7449.3	5528.45	8204.98	7289.8	7326.3	7656.41	6974.41	6983.06	7315.68	7254.59	7423.44	7829.37	7642.27	8678.22	7201.9	7740.95
ENSG00000101276	21.0273	11.9306	29.0238	25.3852	16.8999	22.5903	21.9676	19.4979	11.9911	17.5099	10.6444	41.2471	15.8729	23.7119	32.9024	33.0387	7.94603	20.3396	14.3027	25.5496	25.1976	48.373	24.1762	24.7192	31.2571	14.3689	8.35422	18.0807	15.9704	21.7183	9.339	25.9592	20.3768	26.4236	6.94668	27.0289	49.9225	22.9102	20.431	29.0901	20.6088	17.5934	25.5569	27.7637	9.74555	17.612	14.1106	10.9145	24.3113	15.9	12.9879	17.0715	36.9845	17.9035
ENSG00000101278	1.21387	3.54775	0	1.12074	2.31331	1.11662	1.1453	2.17296	1.33233	0	0	0	1.0917	2.90927	2.39488	2.78724	1.32459	2.8476	0	3.53204	1.90774	0.902256	0.925831	0.866151	7.20192	0	0.9538	0.874956	0	7.63494	3.0084	0	0	4.18848	1.91196	0.929466	3.59553	0.90621	1.94419	4.18125	3.79374	0	1.83453	1.63942	1.86326	4.92052	4.94389	2.91754	1.39396	2.99151	2.27156	2.81314	5.13301	2.19815
ENSG00000101280	10.4058	1.15907	4.62058	9.65435	1.11773	2.20879	15.2976	17.1317	2.50631	0	3.8006	8.92303	2.1364	2.80222	2.36133	3.91506	1.28599	0	2.52657	1.10551	6.69618	0	3.67905	0	10.0205	3.91439	4.00792	0	1.07719	0.96536	5.06997	0	6.12211	3.20274	3.84857	0.927702	5.379	1.95836	2.96497	10.2221	0	4.21553	1.86049	1.68656	1.8848	9.01989	2.03011	2.0022	4.89495	1.50104	0.763621	2.13135	4.34571	0.739685
ENSG00000101282	0	0	1.34681	3.25403	0	0	0	0	0	0	0	2.72679	0	2.69335	0	1.57993	1.4329	0	1.44709	0	0.868467	0.818975	0.839004	0	0.819711	1.69559	4.59177	0	0.955675	0	0.923276	0	0	0	1.70156	0	3.09754	0	0	2.31387	2.69928	0	0	1.50435	0.83635	1.80813	2.64764	0.88183	0	0	0	1.25782	3.58093	1.30331
ENSG00000101290	4216.86	3486.93	3413.53	3417.66	3279.37	3727.58	3963.03	3166.65	2869.56	3802.28	3359.28	3523.92	2890.15	3246.97	3406.25	3041.99	3045.05	3227.13	3245.84	4049.48	3174.4	3391.36	3255.94	3234.98	3548.94	3610.08	2996.3	3162.7	3039.89	3210.71	3123.63	3379.84	3551.91	2877.8	3485.66	3983.7	3825.15	3394.83	3405.36	3627.53	2789.71	3492.76	2991.63	3252.23	2745.9	3357	2754.31	2476.53	3226.67	3043.1	3649.48	2929.7	3502.55	3054.99
ENSG00000101292	2.19989	3.27398	4.41225	4.2403	4.33258	4.24603	6.27792	6.14719	3.5426	4.91589	2.42083	1.23502	2.06163	3.67249	6.92281	8.82552	2.49166	3.82199	14.7317	4.30652	5.87197	7.41309	2.83959	7.06359	3.72054	4.02091	4.09239	4.48516	6.66222	9.83862	6.24074	6.26666	6.20424	11.9362	6.86636	6.31623	4.08861	4.80889	4.0002	5.158	2.93695	4.34421	3.76778	1.68667	2.91512	2.01969	4.12594	9.21123	6.34258	4.54412	6.13555	1.42581	2.99595	4.46773
ENSG00000101294	694.934	675.769	670.962	703.579	685.665	746.224	804.606	891.723	661.911	795.342	797.704	644.457	1007.92	718.818	676.59	628.799	630.703	676.47	648.97	593.35	805.991	695.3	712.023	592.618	794.782	690.406	619.546	753.134	673.108	692.865	824.873	717.917	934.385	745.344	631.474	717.339	713.835	788.136	688.542	913.184	834.802	710.548	646.083	893.484	757.319	767.191	738.575	732.142	843.062	690.232	755.573	741.435	663.771	722.823
ENSG00000101298	181.205	253.877	181.631	211.848	175.517	345.987	232.492	411.545	170.805	335.882	363.197	396.564	373.245	212.692	254.029	414.411	223.256	243.418	258.185	300.852	238.281	307.481	272.302	116.814	271.234	234.136	421.922	243.642	209.136	183.081	318.538	327.626	229.054	248	337.29	379.462	218.105	522.675	349.973	395.653	287.634	325.513	137.796	251.674	336.24	254.706	252.651	236.134	208.341	551.517	429.392	362.575	460.142	255.467
ENSG00000101306	29571.8	40904	19584.8	23116.8	28631.2	31087.2	22503.6	26184	18502.1	35166.3	26676.2	24353.9	29665.8	18799	17581.3	49963.3	35627	35435.4	18136.8	29594.6	31609.8	20103.1	42670.3	37511.4	36487.6	44421	30211.6	28940.4	25034.1	19303.7	30627.4	21118.5	15045.9	27007.2	27374.3	31678.4	30140.5	22852	24679.7	25324.8	35916.3	28573.8	20422	16448.5	27363.9	28801.5	30664.1	26925.5	12887	31477	41796.6	32000.8	32727.4	14528.6
ENSG00000101307	27.7805	31.9528	26.6721	8.20674	54.6128	23.3472	84.2999	16.4341	36.2162	4.84311	30.591	27.7829	33.576	5.74756	20.211	25.6417	14.6856	16.7937	9.88538	13.0462	30.085	188.541	51.8439	13.2045	36.3818	25.9848	80.8525	36.9951	22.5766	11.929	23.5865	25.2806	12.4991	21.1755	2.45517	20.3369	5.68829	5.19275	5.42382	43.0397	19.1408	7.11418	9.56916	5.30406	19.5224	25.789	31.7202	7.90501	35.9719	0.65648	19.055	34.7315	20.0625	74.5744
ENSG00000101310	394.522	296.315	385.171	351.357	320.131	255.986	374.711	370.812	305.055	320.691	313.187	291.817	364.072	423.651	244.561	309.122	316.998	315.947	310.955	259.458	221.182	368.025	315.834	285.15	401.493	253.213	294.828	421.309	214.933	350.868	315.251	211.794	485.72	263.456	294.164	250.244	245.564	168.864	260.78	311.98	298.374	298.986	237.818	298.127	368.552	327.55	341.258	259.276	313.399	293.131	311.508	300.035	357.497	248.03
ENSG00000101311	9.45662	34.6642	34.737	29.66	22.4997	63.6719	11.9104	33.7808	27.1611	28.535	22.8761	55.7609	110.869	38.8895	19.1944	13.6725	24.0909	29.3711	30.0387	17.2593	54.4949	42.6971	43.6155	23.2968	47.3673	20.9609	20.4424	21.3829	9.40575	52.0069	29.3391	22.436	25.5191	18.7354	35.7786	55.108	22.5481	156.027	32.5077	19.0343	17.2162	16.3143	16.8831	26.0821	17.6401	19.0179	20.9017	25.2436	11.3863	20.0398	20.9648	31.6631	15.712	20.1749
ENSG00000101323	0	0	0	0	0	0	1.88438	0	0	0	0	0	0	0.813418	0	0	19.6181	0	0	0	0	0.937416	0	1.80905	0	0	0	0	0	0	0	0	1.84269	0	0	1.00745	0	0	0	7.12948	0	0	0	0.898876	0	0	1.06503	0	0	3.32694	0.843681	0	0.762649	3.39307
ENSG00000101327	1.04432	0	1.06092	1.02029	0	0	0	0	0	0	0	0	0	0.900027	0	0	3.59872	0	0	0	0	0	1.90164	0.902115	0	0	0	0	0	0	1.05364	0	0	0	0	0	1.90001	0	0	0	0	0	0	0	0	0	1.05926	0	0.74184	0	0	0	0.757031	0
ENSG00000101331	142.241	142.631	179.51	262.15	165.469	143.825	179.508	142.576	169.301	124.608	130.699	101.026	121.433	186.739	161.081	115.408	104.871	137.162	134.787	116.275	114.193	198.517	144.147	192.443	133.032	143.86	131.118	161.317	131.433	150.534	100.157	161.207	140.614	189.673	146.543	108.251	172.771	157.056	151.379	135.271	141.725	120.341	173.699	181.256	120.151	157.491	121.235	134.977	174.457	118.057	111.639	129.437	130.448	152.08
ENSG00000101333	1065.85	923.371	708.808	813.687	656.403	855.131	594.798	949.592	856.621	645.058	802.4	415.112	499.837	789.846	584.802	763.251	660.873	781.833	948.167	840.575	691.235	765.109	493.43	812.797	562.093	789.258	738.683	676.642	893.886	679.523	446.291	956.301	617.288	614.41	898.087	757.762	998.901	717.393	879.67	1299.65	524.689	529.165	692.102	762.917	633.948	581.658	799.776	739.007	585.145	412.663	401.225	530.79	1079.36	1158
ENSG00000101335	627.597	486.538	588.793	1007.03	543.889	953.472	1078.91	1290.81	349.979	575.278	555.201	511.16	443.162	1042.42	809.489	386.744	639.622	311.135	695.655	580.317	891.341	692.039	807.531	517.63	909.705	481.567	407.566	881.713	359.461	757.994	501.396	514.175	831.192	440.156	568.476	704.938	711.979	484.168	638.826	983.534	594.395	550.789	594.388	586.941	522.096	893.579	534.859	551.57	618.548	496.822	473.376	555.44	542.577	722.928
ENSG00000101336	171.256	103.936	79.8529	104.782	157.097	93.6634	247.645	96.8051	172.424	58.3316	46.8683	60.8558	214.895	119.084	40.5663	155.381	88.7945	52.547	85.5445	96.1528	64.9649	79.4096	88.1716	92.4269	128.579	77.0061	204.27	100.32	39.5524	80.0194	193.8	81.0774	112.669	116.338	62.5639	78.3824	65.3785	74.8162	67.3227	211.649	106.923	60.1928	93.542	96.2852	146.903	86.0478	132.535	63.4634	51.3271	96.5804	87.3247	191.039	149.627	125.573
ENSG00000101337	1527.5	1531.24	1647.68	1361.14	1372.14	1431.05	1552.04	1538.31	1624.49	1639.7	1248.13	1598.4	1405.86	1446.33	1367.18	1355.17	1385.52	1354.74	1164.74	1393.13	1040.09	1242.75	1320.53	1467.09	1491.14	1306.48	1448.26	1570.44	1249.03	1592.99	1526.03	1332.68	1403.06	1417.85	1729.14	1483.26	1560.26	1608.87	1508.94	1416.88	1617.05	1551.6	1430.02	1592.95	1511.93	1671.91	1493.8	1572.85	1157.94	1673.42	1431.4	1355.13	1364.5	1353.97
ENSG00000101342	59.8976	129.357	58.2603	64.0011	46.9307	60.4364	57.4765	78.6328	64.5435	70.0063	36.5838	50.5231	54.0017	49.7305	49.3376	88.5909	29.1345	38.9646	97.6524	112.809	29.42	40.4977	59.1972	63.1649	51.6889	36.4718	58.991	49.0942	36.5829	54.989	121.999	39.2292	32.0307	62.4563	58.7794	49.3925	59.737	105.238	63.3683	105.978	42.2953	37.5884	45.9542	63.2086	80.6345	68.7031	68.5518	49.4851	52.9492	50.4672	44.9389	70.0858	105.714	58.0744
ENSG00000101343	3118.31	2418	2528.27	2262.29	2712.77	2301	2500.09	2202.3	2673.86	2775.89	2970.16	2841.05	2311.38	2461.98	2378.8	3102.92	2777.68	2703.6	2476.52	2777.49	2615.3	2474.38	2669.63	2680.3	2759.22	2940.66	3171.64	2354.85	2968.26	2244.27	2683.87	2436.96	2528.58	2405.74	2615.21	2466.06	2527.83	2174.51	2276.3	1735.87	2482.06	2363.45	2347.87	2214.26	2403.83	2735.99	2728.77	2567.09	2720.82	2801.18	2650.63	2810.95	2738.05	2640.33
ENSG00000101346	1787.35	1619.16	1564.12	1667.13	1636.99	1603.76	1643.02	1656.99	1456.46	1967.4	1581.84	1732.19	1664.26	1589.16	1608.59	1257.28	1575.12	1474.64	1751.98	1366.9	1459.36	1863.18	1802.74	1556.2	1629.94	1353.4	1805.95	1580.84	1725.88	1670.56	1972.56	1651.98	1712.26	1491.36	1613.17	1337.36	1701.45	1766.4	1487.87	1564.92	1738.72	1715.06	1453.25	1921.12	1851.6	1442.53	1443.79	1610.6	2087.79	1701.12	1683.56	1576.42	1507.43	1390.98
ENSG00000101347	2062.55	3507.96	1798.98	1751.16	2335.27	1563.09	2219.6	2766.98	1585.29	1902.44	1571.45	1930.96	2599.41	1944.16	1616.79	2379.07	1267.85	1940.82	2578.75	3576.27	1148.86	1673.3	2131.15	1443.96	2212.79	1769.7	1696.63	1791.74	1688.33	1870.93	3342.47	1368.12	1319.51	2073.72	1823.46	1492.86	2028.07	2425.13	1841.88	2417.43	1960.04	1636.69	1862.4	1675.05	2524.36	2300.06	1994.9	1192.96	1579.58	2253.27	1701.55	2018.02	2787.15	2497.72
ENSG00000101349	0	1.00398	5.79614	2.89868	0	1.01308	0.978382	5.73003	0	0	0	2.29817	0.981128	0	1.04379	0	2.27157	1.10849	1.04867	0	0	0	2.01235	0	0	3.22685	0	0	1.14909	0	2.2005	0	3.74764	0	0	0	0	0	2.14022	0.923365	0	1.07832	1.0155	0	2.00314	2.11695	3.29612	1.06868	0	1.71502	6.9919	0	5.51944	0.858314
ENSG00000101350	905.945	696.479	658.031	651.85	580.546	685.46	752.568	789.323	589.01	531.768	696.653	596.878	807.052	792.356	546.03	708.193	568.356	591.012	651.924	673.856	575.71	567.149	628.273	566.278	658.039	521.873	607.904	636.308	529.683	651.926	815.698	562.201	814.533	565.26	570.049	513.66	606.353	538.952	612.207	771.386	601.315	601.287	518.824	500.244	618.884	598.052	648.45	521.085	676.274	607.122	651.578	634.644	645.087	722.882
ENSG00000101353	392.429	355.232	460	363.151	420.916	444.12	402.422	257.416	436.884	404.086	341.221	478.734	348.424	331.649	469.385	379.823	337.233	362.025	328.103	350.275	404.902	372.472	408.278	344.063	284.921	455.706	503.118	378.143	452.848	344.899	325.304	486.622	296.354	430.987	338.102	405.158	410.315	393.432	486.546	257.13	332.921	319.409	397.792	395.348	398.583	484.53	293.492	567.056	384.137	308.864	400.811	460.315	310.957	305.781
ENSG00000101361	1724.82	1685.84	2090.94	1552.98	2144.07	1772.81	1462.97	1646.21	2197.67	1950.05	1786.91	1800.9	1564.88	1440.42	1700.46	2642.39	1884.64	1639.26	2060.47	2730.86	1542.77	1810.34	2172.16	2506.33	2137.77	2237.98	2379.32	1739.82	1671.89	1941.43	1975.23	2052.19	1771.64	1889.89	1673.88	1725.63	1499.48	1607.94	1521.18	1524.3	1749.41	1655.31	2712.71	1501.37	2031.89	2012.23	2516.11	1732.53	1819.2	1863.28	2082.04	2029.1	1698.98	2141.52
ENSG00000101363	250.613	214.458	223.947	254.684	250.232	222.61	248.493	222.284	222.146	219.115	224.06	193.411	259.215	261.881	243.321	187.382	249.131	273.022	244.428	213.824	156.277	193.198	232.679	216.163	202.294	184.682	216.542	224.759	182.689	202.533	217.571	192.622	208.856	210.537	205.438	188.382	255.628	165.342	239.892	215.97	215.999	199.035	210.481	185.944	220.749	197.489	192.627	184.229	223.168	240.726	200.423	215.714	247.842	202.142
ENSG00000101365	4183.67	2926.95	5523.95	5589.92	4475.82	3970.05	4916.8	3642.14	4177.77	5200.07	4418.35	5416	4633.87	4696.91	5790.53	3896.2	4655.19	6174.36	4028.92	3866.68	5423.65	5481.93	6194.17	4260.95	3344.83	3991.91	4237.42	4599.71	5046.48	4795.41	3810.57	4725.06	4027.53	4630.55	5069.59	3809.22	3740.86	5024.26	4945.92	2983.53	3387.58	3751.99	4090.3	5050.67	4393.58	4011.07	2904.9	4282.86	6031.08	5034.57	4924.13	3647.65	3521.08	4168.92
ENSG00000101367	1546.67	1664.5	1423.08	1068.88	1199.39	1253.25	1670.34	1611.98	1323.34	1235.37	1289.54	1220.66	1345.31	1237	1283.16	1504.27	1369.19	1277.88	1083.01	1229.26	1260.51	1251.34	1619.96	1141.27	1323.12	1296.42	1195.78	1388.87	1429.55	1448.8	1571.59	1203.22	1339.34	1453.29	1312.31	1474.88	1439.65	1337.62	1447.64	1392.66	1357.16	1454.9	1194.19	1401.1	1349.28	1492.79	1417.68	1455.12	1164.8	1432.34	1237.5	1560.85	1297.08	1243.24
ENSG00000101384	1628.98	1758.34	1465.5	2274.17	1398.12	2120.48	1609.52	1964.03	1692.77	1381.04	1451.86	1115.75	2670.97	1598.76	1673.31	1651.39	1413.88	1247.2	1584.55	1769.81	1652.74	1528.4	1707.08	1653.17	1527.24	1479.26	778.126	1866.94	1523.84	1823.33	1349.65	1332.04	1817.03	1540.43	1400.65	1542.11	1585.56	1397.83	1681.28	2175.57	1525.25	1438.64	1676.71	1920.42	996.463	1877.16	1279.73	1380.54	1761.29	935.468	1376.98	1490.76	1724.17	2016.7
ENSG00000101391	1541.2	1500.06	1392.13	1251.33	1183.82	1397.16	1179.29	1294.11	1340.48	1645.69	1513.02	1416.32	1239.19	1189.25	1334.45	1281.91	1304.68	1552.2	1264.2	1219.87	1415.96	1353.62	1440.51	1283.14	1251.78	1218.22	1141.62	1147.09	1449.23	1150.97	1186.04	1511.48	1325.48	1131.81	1033.66	1195.39	1174.55	1143.73	1372.63	1208.01	1337.41	1370.89	1075.06	1206.9	1151.07	1165.32	1193.47	1038.63	1244.91	1568.96	1498.58	1267.26	1330.48	1088.6
ENSG00000101400	9945.12	10980.2	7216.37	7704.91	9970.4	9050.72	10227.5	9394.05	5965.35	10732.7	9126.19	11624.7	9378.23	8496.19	9779.29	8565.21	9037.95	9323.31	8318.34	8866.73	9554.86	9904.39	9943.42	8173.29	9922.11	8514.31	10692.1	8708.29	10895.3	11231.5	11345.5	9253.17	10380.4	7679.26	11054.3	8384.2	7695.93	11070.5	8920.7	6634.5	9978.88	10630.1	8333.08	9685.02	8990.78	8075.84	8136.07	9295.55	9507.8	12336	10721.9	9883.15	8308.61	9538
ENSG00000101405	0	0	0	0	0	1.20003	1.06894	0	0	0	0	0	0	0	0	0	0	0	0	0	0	0	1.08216	0	0	0.841101	0	0	0	0	1.20316	0	0	1.08836	0	0.810941	2.39394	0	0	0.901998	0	1.2589	1.01921	0	0	0	1.71844	0	1.52943	0.74591	0	0	0.821752	0
ENSG00000101407	1120.28	1139.93	1280.83	1071.94	1371.68	1151.87	1373.86	1006.2	1509.87	1199.84	1079.16	1123.92	1107.06	1150.48	1285.24	1414.76	1261.03	1549.49	1097.92	1398.58	1097.73	1053.79	1341.23	1464.63	1023.89	1239.59	1310.27	1169.44	1207.3	1164.54	1183.46	1188.1	1246.65	1532.78	1390.21	1168.17	1298.8	1333.53	1246.06	916.286	1584.85	1299.56	1329.84	1128.42	1319.43	1289.6	1338.94	1191.12	1102	937.795	900.477	1015.05	1095.24	961.858
ENSG00000101412	43.9848	44.5885	55.1634	30.8492	43.2014	23.9518	33.1146	37.2891	29.5633	63.5679	32.8057	52.2845	46.8973	44.0197	34.5572	31.2556	57.8923	49.2361	29.044	30.7694	32.3427	31.2023	37.8152	42.4806	21.2393	57.1733	48.5294	41.637	51.4339	28.1292	33.6658	41.8715	54.4277	43.9206	34.7442	42.8777	26.6656	53.8079	39.9809	36.913	35.576	49.6919	36.966	30.6473	52.9501	28.3725	32.6254	48.7745	39.2555	57.1655	62.0217	41.0825	38.2671	41.2793
ENSG00000101413	1737.97	2228.14	2228.7	2196.5	1948.93	1853.79	2238.7	1958.54	2316.94	2163.01	2455	2258.07	1810.71	2104.17	2057.9	2537.23	2060.78	2699.41	2078.43	2217.29	2026.39	1512.36	2172.73	2117.4	2119.48	2404.65	2016.36	2193.09	2218.55	2177.72	2202.24	2375.5	2353.76	2071.94	2422.32	2386.88	1980.91	1970.04	2060.97	1965.06	1944.64	2057	2438.8	1844.13	2256.26	2251.56	2266.51	2315.61	2259.89	1831.63	2167.4	1660.88	2014.25	2371.19
ENSG00000101417	677.842	674.352	751.855	871.509	842.56	770.662	652.404	670.52	965.671	896.065	808.278	1074.81	843.646	774.152	855.737	729.229	873.708	788.585	753.893	693.452	768.275	841.444	844.061	828.284	728.35	835.688	928.288	645.345	891.05	565.806	747.484	829.194	591.554	846.253	903.063	632.508	603.994	948.639	793.087	599.486	813.026	808.73	832.403	742.6	760.075	668.405	566.019	649.639	884.838	860.977	841.072	515.258	709.429	707.774
ENSG00000101421	1605.27	1554.5	1681.14	1449.35	1853.49	1330.56	1538.99	1804.67	1721.87	1850.17	1546.77	1851.35	1613.73	1550.61	1820.51	1638.2	1936.41	1692.05	2085.96	1711.68	1702.11	1783.68	1669.85	1458.18	1330.08	1491.6	1607.89	1776	2145.91	1627.59	1826.33	1721.01	2083.23	1714.41	1974.66	1451.02	1426.3	1969.5	1778.1	1538.05	2013.77	1990.62	1609.31	2080.12	1912.17	1921.77	1532.22	1889.3	1767.79	1539.93	1424.17	1445.69	1748.27	1390.35
ENSG00000101425	0.473537	10.6032	0	0.360211	0.98949	3.40784	4.60481	22.4368	0.663768	0	8.31874	2.25442	4.15643	16.0207	4.97924	0	0	1.2935	0	7.35209	0	6.90758	3.41166	3.58988	0	0	0.702078	0.307182	0	3.8609	4.06182	5.11408	3.77974	4.15662	0	0	0.324418	0	0	15.9892	1.81325	12.4026	0.647615	1.65112	0.330394	2.23592	0.94864	3.54065	0	0	0.264792	1.47647	9.26766	22.3026
ENSG00000101435	0	0	0	0	0	0	0	0	0	0	0	0	0	0	0	0	0	0	0	0	0	0	0	0	0	0	0	0	0	0	0	2.13454	0	0	0	0	0	0	0	0	0	0	0	0	0	0	0	0	0	0	0	0	0	0
ENSG00000101438	0	0	0	0	0	0	0	0	0	0	0	0	0	0	0	0	0	0	0	0	0	0	0	0	0	0	0	0	0	0	0	0	0	0	0	0	0	0	0	0	0	0	0	0	0	0	0	0	0	0	0	0	0.747692	0
ENSG00000101439	4712.01	3238.5	3051.94	3797.72	4463.16	4230.62	4293.94	3392.95	2949.64	3203.91	4250.55	3576.71	5776.95	4378	3254.02	3490.12	2961.83	2339.14	4248.38	3489.31	4320.23	3689.67	4251.41	2552.83	3642.46	2910.02	3839.93	3714.76	2317.73	3517.8	5507.26	3477.56	2531.14	3203.22	3681.22	3293.19	3777.95	3344.99	2898.92	4016.25	3782.53	2560.35	1904.4	3480	4016.93	3453.94	2590.77	2867.27	4046.59	4746.36	4000.85	4199.91	3689.17	3123.16
ENSG00000101440	0	0	0	1.17209	0	1.27312	0	1.28636	0	0	0	1.4687	0.668879	3.74735	1.3406	0	0	0	0	0	1.01524	0	0	1.83245	0.931089	8.3651	0	0.909468	1.09545	1.99343	0	0	2.7051	0	0	0.811423	1.64068	0	0	4.3483	3.16212	1.22626	0.970558	4.15228	0	0.999266	1.86737	1.94995	0.731126	3.01669	0	0	0	0
ENSG00000101441	0	0	0	0	0	0	0	0	0	0	0	0	0	0	0	0	0	0	0	0	0	0	0	1.8223	0	0	0	0	0	0	0	0	0	0	0	0	0	0	0	0	0	0	0	0	0	0	0	0	0	0	0	0	0	0
ENSG00000101442	268.786	259.886	271.095	208.458	245.311	212.24	236.176	209.25	210.466	283.295	318.454	242.553	272.841	246.016	234.62	244.16	283.883	247.678	287.632	231.218	264.756	255.959	310.147	346.856	312.148	316.294	349.588	224.354	236.756	277.276	249.374	241.072	298.84	266.629	233.498	234.44	270.829	291.473	247.927	229.485	267.809	275.249	271.412	192.634	222.507	261.691	284.461	224.938	285.131	275.775	301.063	250.144	245.9	339.895
ENSG00000101443	0	0.639044	2.14673	0.786966	7.53386	1.1885	0.614377	3.7727	0	0	6.73537	0	0	0.530772	0	2.51538	2.28049	2.44221	6.97897	0	1.86138	0	0	3.33504	0.546267	0	0	1.52005	3.60419	0	0.605815	0	1.46392	0	1.72709	0	1.65798	0	1.189	0	1.52425	1.8642	1.58351	1.40895	0.898956	0	1.21139	0	0	0	1.32776	1.95728	0	0
ENSG00000101444	2006.31	2021.02	2532.84	2184.71	2222.23	1951.23	2258.85	1682.01	2405.59	2391.34	2116.76	2185.87	2417.02	1924.56	2267.21	2109.64	2437.7	2407.12	2120.19	2264.1	2419.46	2337.88	2175.43	2134.36	1909.95	2286.48	2398.81	2091.76	2111.44	2056.57	1762.42	2201.18	1837.67	2070.03	2010.03	1798.09	2101.32	2294.17	2116.58	1527.99	2471.11	1808.38	2143.89	2203.41	2041.81	2164.61	1927.48	1929.76	2234.62	2322.48	2257.58	2217.07	1592.16	2259.35
ENSG00000101445	696.618	617.393	620.525	898.92	535.459	845.243	612.194	716.707	524.919	424.35	692.797	480.186	372.429	484.89	684.453	482.676	422.369	559.399	472.853	485.081	863.923	705.185	360.128	508.956	593.937	470.932	394.039	662.801	487.669	489.615	555.953	570.468	498.873	710.478	672.741	533.033	596.892	748.862	532.067	504.853	462.809	503.589	438.452	885.836	377.406	444.496	392.644	393.228	564.093	337.666	408.902	595.025	454.725	778.806
ENSG00000101446	0	0	0	0	0	0	0	0	0	0	0	0	0	0	1.10565	0	0	0	0	0	0	0	0	0	0	0	0	0	0	0	0	0	0	0	0	0	0	0	0	0	0	0	0	0	0	0	0	0	0	0	0	0	0	0
ENSG00000101447	4.33529	1.092	5.50427	2.97877	1.05596	3.2738	3.22552	3.13351	1.18603	3.75451	1.21654	3.70769	7.15592	0.87637	1.14871	1.22003	1.23353	2.48695	0	3.14964	1.97859	1.87668	1.91127	7.21108	1.88078	1.97823	0	1.81344	1.11079	2.96887	6.30966	1.02921	3.61503	7.64353	0.962098	2.74782	3.837	3.15125	2.07465	0.867858	2.00812	2.18887	3.82742	4.31606	3.87778	5.06336	1.01662	3.90895	8.72744	0	2.38407	7.31907	1.50578	11.5516
ENSG00000101448	0	0	0	3.04019	0	0	0	0	0	0	0	0	0	0	0	0	0	0	0	0	0.413024	0	0	0	0	0	0	0	0	0	0	0	9.48089	0	0	0	0	0	0	0	0	0	0.406736	0	0	0	0	0	1.63119	0	0	0	0	0
ENSG00000101452	693.982	797.374	839.075	908.158	768.159	761.719	787.326	796.69	1104.16	907.7	774.584	960.807	767.938	701.211	977.698	766.402	839.401	814.406	889.211	941.908	796.017	974.65	929.636	865.693	836.163	906.904	804.566	917.56	792.753	1072.89	748.109	833.303	813.337	898.432	746.294	812.981	908.133	976.129	956.772	781.08	924.951	1101.36	968.791	872.615	847.892	1026.05	843.202	882.069	870.023	991.455	895.446	777.152	688.176	733.646
ENSG00000101457	939.406	425.93	1009.07	643.684	660.264	660.816	782.964	808.659	656.063	974.175	933.116	966.805	462.08	889.278	653.346	1014.58	776.955	734.204	725.585	733.513	802.943	861.727	975.286	402.401	987.347	773.614	761.185	696.509	947.927	993.393	935.232	704.752	769.074	595.593	973.461	726.462	680.576	605.898	666.706	537.062	966.132	842.085	673.148	707.781	664.538	947.431	776.534	638.929	762.069	745.461	695.395	613.442	685.357	812.086
ENSG00000101460	381.203	691.073	307.144	431.538	503.207	553.189	387.198	349.653	307.049	499.577	504.967	423.826	352.978	481.082	631.031	296.739	441.526	262.974	362.36	357.967	373.113	415.584	596.89	396.896	429.666	452.704	525.077	515.476	329.506	449.31	345.365	481.308	308.205	338.886	403.404	485.658	520.646	461.466	403.896	290.67	541.151	500.83	491.772	519.976	488.13	437.343	460.712	479.733	870.037	398.023	408.601	516.797	340.199	464.532
ENSG00000101463	2.37834	2.38693	1.17459	3.02713	1.01893	2.15039	0	1.07341	0	0	0	0	3.97108	23.7269	0	0	1.26728	0	10.1311	0	0.834429	0	0	2.28989	0	0	0	0	0	0.837061	1.78352	0	2.28832	0	4.0709	13.7722	4.344	0	0	23.2953	0	0	0	0.729001	0	0	0	0	2.45909	0	0.66454	0	5.06848	0
ENSG00000101464	469.608	555.539	426.561	476.791	448.663	413.078	597.683	419.605	472.83	521.926	342.294	443.248	344.416	423.116	444.345	516.627	705.781	503.811	469.023	420.671	438.844	532.896	558.009	599.695	548.345	584.269	466.458	649.11	729.28	657.307	595.878	493.967	644.652	635.199	470.339	778.679	602.678	595.665	598.683	370.029	468.801	636.87	549.164	496.956	463.919	525.565	524.977	620.782	549.039	562.242	442.761	446.168	551.262	485.192
ENSG00000101470	161036	119474	73030.9	88159.7	181967	177393	137267	162766	90154.4	173115	129007	221642	124861	129617	170064	130491	159420	163461	155227	165624	132566	258388	229569	185734	205573	227529	175330	129690	247045	185876	201445	204077	141357	147055	202279	158819	119046	222347	179992	166695	117204	210341	110431	160171	151587	127012	88906.1	111109	100818	278840	222766	102996	221646	74666.8
ENSG00000101473	849.806	862.965	942.653	1131.87	1154.84	1019.3	983.954	839.447	924.007	824.532	1109.3	1176.77	1215.22	1146.92	1138	940.777	1141.12	773.629	955.378	1017.37	1081.99	1027.86	805.345	937.876	1017.02	878.821	1028.94	1108.68	591.55	1008.3	921.475	803.431	954.59	849.652	873.809	771.763	992.689	1009.77	836.944	857.867	1126.09	837.86	1239.88	1064.99	863.239	930.901	1195.43	954.794	1053.99	945.945	945.75	1113.66	801.147	963.017
ENSG00000101474	1081.23	648.456	695.992	1024.44	749.637	781.484	1008.69	797.533	704.996	722.266	729.01	664.903	768.994	713.46	721.147	796.971	739.593	788.95	710.307	622.082	640.184	764.391	764.57	659.652	684.527	683.326	696.528	613.719	578.6	721.137	696.998	700.788	695.549	568.412	596.203	574.163	621.999	649.817	545.305	610.815	621.958	590.736	685.509	581.265	709.054	566.699	594.945	554.88	730.78	558.801	633.547	670.257	579.963	820.436
ENSG00000101489	3.26276	17.4167	33.7757	10.2147	15.9252	30.1161	21.0088	25.3671	4.20516	25.6028	11.7193	13.9008	34.7078	27.1603	18.0652	17.6845	29.1308	13.8765	27.387	5.53372	9.64471	8.98874	24.4297	25.0766	17.8319	17.4383	9.48165	17.9743	17.9816	15.2999	13.255	18.8743	15.0053	25.7222	32.8058	22.5935	25.8102	47.7556	14.6092	24.8282	19.7472	13.5384	11.9577	23.4587	19.1431	24.89	11.777	16.4423	8.36864	21.025	16.6398	22.3558	31.5689	19.6708
ENSG00000101493	1265.89	1623.97	1044.87	1450.24	1586.78	1687.18	1255.97	1656.41	1443.28	1412.95	1330	1570	1395.64	1654.7	1092.57	981.992	1386.38	1250.99	1148.48	1173.73	2107.01	1809.14	920.638	1612.93	1697.57	1463.66	1569.65	1375.25	1718.35	1497.29	2408.32	1450.61	1725.68	1679.99	1293.41	1621.21	1189.49	1663.78	1521.45	1819.66	1841.89	1558.43	1766.8	1557.48	1325.2	2131.51	2223.88	1690.98	1703.17	1444.82	1554.68	2271.33	2025.81	1258.28
ENSG00000101542	17.6116	385.047	84.5469	33.4559	32.3622	288.807	132.734	376.499	79.4227	71.6224	867.884	69.5744	17.21	44.4423	28.6468	59.1436	29.0458	364.141	113.59	46.4062	196.097	136.766	248.677	59.4115	197.065	450.787	42.2428	17.0652	277.174	21.8477	53.6815	408.728	404.728	248.615	332.531	58.297	73.7857	317.301	152.637	388.769	41.6572	633.97	69.0026	186.969	451.566	55.9452	140.26	221.394	22.9281	133.565	38.756	17.5645	418.935	106.875
ENSG00000101544	381.249	249.008	404.352	423.119	339.97	383.063	397.587	354.877	309.201	368.927	382.336	341.992	459.612	394.516	377.847	296.339	314.796	353.831	298.652	310.882	315.527	250.584	279.251	331.633	358.649	309.655	379.36	316.821	275.971	286.492	354.087	339.768	278.484	320.543	303.515	392.598	514.832	504.038	359.988	361.418	364.168	245.131	378.017	333.982	350.679	396.976	306.921	345.537	499.303	213.019	360.413	399.664	354.674	413.235
ENSG00000101546	652.746	751.572	596.271	643.631	766.542	640.479	514.731	515.8	584.174	577.299	642.191	686.729	680.033	654.769	672.809	617.17	628.02	524.496	556.051	685.122	643.678	596.907	594.546	782.789	756.334	623.516	708.75	611.657	603.465	746.595	692.011	576.284	663.849	780.759	533.646	526.799	676.514	522.297	575.463	471.642	536.177	541.067	627.158	521.797	557.649	626.585	671.013	632.886	647.168	677.197	458.296	776.565	580.613	583.762
ENSG00000101557	2525.92	3577.58	2597.39	2377.18	3159.21	2893.83	3411.02	3367.61	3456.89	3062.03	2580.38	2378.86	2136.42	2642.73	2576.28	2617.87	2865.66	3020.55	2372.49	2665.75	2408.52	2599.38	2813.52	2345.31	2643.64	2659.98	2619.51	2999.96	4241.49	3214.09	3537.25	2342.96	2585.33	3832.76	4399.9	3333.52	3329.8	4927.85	4188.79	3894.6	5482.49	3891.54	3041.56	5160.56	4026.57	4766.44	4204.01	5535.81	2333.47	2091.37	2893.47	3773.48	3395.1	2488.1
ENSG00000101558	8982.81	10602.9	8801.4	7542.2	9363.44	7590.52	9856.17	9192.57	8227.3	7993.2	9136.17	11812.9	8113.45	8108.05	8709.7	9529.97	10135.3	9600.31	9493.77	9968.82	8831.9	9863.36	9440.17	9241.18	10847.5	10596.8	10359.2	10762.7	11126.7	10581.1	11673.7	9555.26	11308	9095.55	10551.3	9978.11	8282.02	8548.08	7417.69	6403.62	7921.66	9276.24	8420.25	8188.48	8895.28	8389.39	9270.33	9148.21	8091.3	12116.3	11626.1	12183.8	8668.07	8931.64
ENSG00000101574	268.379	397.062	419.522	405.906	303.536	286.082	301.598	296.965	387.006	287.368	431.901	311.848	320.532	339.6	262.287	313.048	301.793	374.921	289.513	382.588	382.155	405.504	492.116	604.944	301.142	476.301	300.263	433.491	309.411	352.346	471.485	398.432	385.01	349.653	481.605	350.471	604.386	360.435	491.821	405.162	471.194	351.268	448.557	383.612	380.401	418.653	420.194	421.093	390.367	411.343	339.037	398.877	329.656	228.441
ENSG00000101577	368.974	308.335	389.697	359.202	390.886	518.352	552.392	402.583	412.942	274.778	393.771	274.276	426.272	392.803	289.591	453.75	401.034	258.218	314.833	315.776	360.299	355.788	313.411	497.51	381.707	549.989	439.412	427.912	251.71	348.326	687.942	501.148	474.618	714.227	388.819	293.317	373.747	459.86	306.055	494.415	321.42	284.67	350.004	238.831	369.816	496.361	393.14	341.158	380.516	358.572	343.577	743.058	409.713	418.344
ENSG00000101596	5152.5	5337.99	6248.37	5844.96	5514.51	5263.9	5643.99	5000.97	5477.26	4389.75	5255.57	5201.14	5363.14	5343.88	5069.47	6397.68	5185.8	6991.22	5104.16	6102.24	4845.42	5247.08	6974.89	6633.39	5718.38	6907.42	7048.7	5246.57	5652.04	5374.86	5138.96	6092.72	4682.12	5085.63	5744.76	6003.96	5647.53	4759.19	5457.82	5505.38	5463.24	4938.24	6731	4370.85	6039.44	6133.34	6076.76	5404.69	4941.87	5023.87	5000.41	5554.32	5372.1	6834.69
ENSG00000101605	112755	136969	130210	116617	138151	111878	132295	99231.2	149742	131557	151953	142962	132308	117528	143295	127507	153539	133620	129030	124975	122679	103060	108525	128470	113098	141514	149164	144535	116499	144618	125624	137961	106027	131963	110500	121562	98152.3	114465	93430.3	76664.7	143260	96540.5	151249	122779	130785	138085	145027	167143	148308	106131	127006	136677	86834.4	170924
ENSG00000101608	36435.3	29768.7	88408.3	45509.4	48573	31892.9	61016.5	33187.9	61745.6	59123.6	64573.9	67197.1	54105.2	64225.1	85563.5	53445	103440	80326.5	63167.3	46781.9	71909.7	60598.5	80766.3	44166	32696.7	79430.6	70710.3	62901.9	45789.2	127223	54734.1	46948.8	81233.7	68886.3	40128.1	52028.2	69025.5	28276	30407.7	33239	58296.2	31237.5	78983.7	48512.4	56693.6	42393.6	116110	83099.2	109224	28860.4	44146.3	48936.4	24854.9	123066
ENSG00000101624	240.864	230.033	280.679	252.633	255.496	280.743	258.352	290.62	321.802	240.907	287.671	248.411	253.046	271.362	249.62	330.693	252.871	407.677	275.153	361.455	209.018	310.758	422.928	315.917	188.798	264.053	476.646	375.634	382.029	239.214	311.77	331.919	221.536	234.022	316.868	378.997	271.407	332.003	330.417	269.532	338.462	334.04	321.543	253.367	353.123	308.468	362.848	329.342	352.894	314.653	284.013	248.266	537.525	305.257
ENSG00000101638	344.569	548.959	609.646	603.293	563.664	404.323	548.167	673.735	588.961	519.877	261.557	520.554	452.379	348.553	620.718	229.104	406.09	281.903	326.75	353.282	198.267	387.144	284.552	166.918	190.087	214.326	340.214	522.651	374.329	367.258	355.996	430.221	370.904	504.708	337.638	584.316	270.237	413.749	367.279	256.44	645.359	388.236	345.229	606.362	302.487	408.119	310.438	433.955	249.297	197.49	418.527	415.362	172.759	347.141
ENSG00000101639	3278.7	3510.93	3984.32	3515.72	3256.67	2850.23	2947.28	2561.49	4011.85	3146.25	2787.79	3627.81	3017.62	2980.87	3723.59	2862.14	3538.01	3358.54	3495.88	3507.57	3078.5	3134.41	3365.71	3429.66	3251.35	3454.62	2702.02	3210.02	3041.14	3542.74	2652.39	3308.11	2903.06	3885.05	2980.2	3035.84	3215.11	3275.37	3259.77	2727.45	3502.35	2739.7	3576.39	2954.51	3132.85	3409.04	2671.77	2866.44	3276.07	3009.09	3192.33	3102.77	3034.55	3255.88
ENSG00000101654	1913.52	2077.19	2196.37	1870	2143.18	1757.28	2119.45	1795.29	2152.93	1928.95	2027.42	1559.46	2061.98	1799.39	1618.4	2039.7	2092.83	2342.82	1932.59	2165.25	2329.41	2001.88	2447.78	2170.81	2198.32	2606.41	2013.18	2402.71	2503.55	1962.71	2128.37	2260.89	2406.24	2129.56	2188.05	2492.87	2414.02	1682.34	2254	2323.67	2528.98	1836.02	2521.93	1850.87	2719.5	2211.84	2187.99	2291.48	2067.28	1902.79	2125.15	2276	2265.53	2311.3
ENSG00000101665	1692.2	535.715	659.96	546.558	486.516	622.553	624.182	597.416	952.321	511.208	524.656	312.24	660.795	890.611	534.876	754.471	818.776	874.706	705.224	606.069	549.051	563.726	740.865	805.022	319.311	689.582	1005.97	599.441	410.624	310.215	473.147	465.491	574.806	350.739	308.691	419.577	737.408	305.019	340.563	978.257	606.471	514.35	584.91	352.012	492.055	456.928	850.42	651.101	1762.46	435.429	596.87	337.892	837.565	609.201
ENSG00000101670	7.51495	20.0087	53.087	9.20311	35.1044	18.3196	27.148	21.7074	8.95121	38.0536	23.5159	33.074	23.5871	10.6464	9.59853	0.408433	14.5825	31.2762	28.9316	5.69465	26.8982	49.1795	10.4838	10.7923	23.8517	1.64645	6.20756	15.9193	34.3946	48.1289	44.4945	12.1635	22.5981	42.0075	11.9272	12.5372	32.8144	3.88978	3.628	3.52474	11.3768	13.1005	9.09652	25.9632	13.2082	24.2983	12.2947	18.88	7.47137	10.2931	31.5254	25.9719	25.0917	15.5352
ENSG00000101680	8.95676	3.78636	1.37342	0.876978	0	0.450382	6.61504	52.9727	3.29199	0	1.15925	0	9.76104	66.2933	4.33668	0	0	0	9.96688	23.4653	0	1.42883	5.55433	18.2721	8.56849	3.02321	0.435661	1.76795	1.21941	50.5088	1.30686	1.32448	7.9094	2.29574	0.411376	2.00818	7.28432	0	0	20.5099	0.414288	8.79369	1.91648	6.41812	5.98841	0	40.9366	8.3096	21.0217	24.3998	21.7087	1.83334	38.921	0.639108
ENSG00000101695	314.339	388.098	209.038	425.76	375.957	403.396	314.898	493.097	260.003	326.45	312.535	214.623	271.254	460.199	472.632	382.108	266.165	224.019	377.349	285.442	195.587	359.284	493.279	321.643	315.608	354.392	233.909	389.958	291.051	287.235	395.682	230.573	335.656	293.692	212.172	337.771	354.478	296.52	309.703	340.26	581.685	340.271	330.146	339.41	432.206	254.449	284.326	281.118	269.497	271.255	216.518	244.705	327.629	253.87
ENSG00000101745	7107.44	7857.66	6859.16	6116.84	7087.47	6250.09	6564.03	6365.8	7067.54	6298.35	7300.19	6670.4	6311.5	6834.38	6422.6	8163.21	9304.68	7993.24	8303.4	7343.95	7043.14	9277.22	6829.26	9730.8	8314.59	10302.9	9460.32	6238.88	8758.35	8000.69	9264.25	7871.46	8136.93	8716.48	7580.86	8729.12	7463.84	7042.06	7116.98	6827.87	6166.12	8102.64	7365.48	7185.78	7132.21	7756.12	8817.69	8929.39	7653.62	9586.01	8078.3	8560.78	8263.09	8733.61
ENSG00000101746	0	0	0	7.09771	0	0	0.406475	0.810892	0	0	0	0	0	0	0	0	0	0	9.58135	0.814679	0	0	0.417219	0	0	0	0	0.574023	0	0	0	0	0	0	0	0	0	0	0	5.40077	0.625251	0.455057	0.62776	0	0	0	9.82791	0	0.456641	0	0	0	0	0
ENSG00000101751	1118.43	997.611	875.029	1012.5	908.23	768.078	844.399	918.927	739.243	1126.9	920.618	827.751	791.008	708.607	650.765	778.889	772.897	748.622	1047.09	832.717	947.017	1310.26	945.426	1126.03	1033.78	1035.2	925.3	1089.28	1352.15	782.447	1231.71	961.979	859.839	1061.08	1081.47	1047.03	999.91	835.041	846.178	845.099	732.703	882.055	1099.49	1063.24	987.594	968.518	1118.49	855.244	1005.55	1273.88	1305.38	1038.48	1088.14	878.403
ENSG00000101752	4042.58	3607.94	3977.08	2994.32	2957.85	3296.49	3417.1	3580.17	3237.41	3428.43	3389.38	3179.96	3529.06	3556.39	3078.26	3281.18	4247.43	3412.65	3385.16	3825.61	3509.93	3421.79	2763.56	3342.75	3260.83	3356.74	3411.63	3148.16	3654.34	3923.39	3994.23	3398.13	3751.93	2914.75	3241.19	3518.6	3241.47	2809.22	3073.43	3046.4	3342.07	2837.07	3500.22	2679.16	3385.1	2942.57	3463.84	3234.5	3429.36	3358.42	3809.93	3592.3	3402.58	3831.21
ENSG00000101773	176.862	129.942	116.469	108.594	118.186	108.262	183.503	147.66	144.635	98.3221	108.717	86.472	177.737	171.147	74.7372	77.1124	95.4656	83.0048	125.384	106.422	104.299	104.989	136.937	217.185	108.948	86.7879	128.841	88.0505	178.578	95.3177	134.724	156.188	188.625	123.915	109.488	87.1497	139.229	51.8707	94.6662	115.642	117.378	97.5554	106.647	92.9792	87.8226	111.331	107.154	81.0831	146.709	157.59	109.996	104.142	125.871	160.376
ENSG00000101782	5015.76	4387.99	4569.07	4631.6	5211.68	4682.62	5289.22	4465.66	4467.33	5292.39	5912.3	4898.89	5890.34	4986.65	4137.05	4850.35	4364.39	4747.16	4681.51	4613.5	5679.53	5980.17	6373.65	5610.44	6089.95	6424.34	7282.13	5693.09	7438.36	5221.2	5967.26	6052.19	6648.2	5583.29	6287.21	5586.34	5630.24	6281.52	4943.42	5289.01	6304.24	5661.54	5489.7	6091.54	6662.16	5472.64	5219.3	5856.23	6472.21	6274.38	5883.41	5567.87	5761.86	6033.03
ENSG00000101811	214.273	203.277	207.553	199.962	208.77	194.769	229.626	207.524	272.336	148.172	152.083	206.25	176.702	247.223	191.16	165.145	229.251	190.62	178.024	251.764	125.366	266.662	176.669	193.75	278.497	173.835	211.248	191.867	134.65	198.459	178.245	171.54	202.047	266.593	232.295	182.059	220.236	197.387	177.452	186.074	162.734	202.445	173.181	198.382	184.986	176.388	178.507	175.377	215.735	253.935	176.71	226.453	151.494	185.085
ENSG00000101812	1.04014	0	0	0	0	0	0	0	0	0	0	0	0	0	0	0	0	0	0	0	0	0	0	0	0	0	0	0	0	0	0	0	0	0	0	0	0	0	0	0	0	0	0	0	0	0	0	0	0	0	0	0	0	0
ENSG00000101825	992.085	524.469	240.752	305.897	673.488	523.913	2126.27	618.005	931.769	233.468	334.355	396.317	2089.62	2022.48	229.445	530.884	557.324	382.4	584.927	657.639	559.813	600.534	237.847	619.96	320.113	205.176	153.187	1065.29	360.713	594.962	1761.93	526.009	1822.88	1519.08	482.876	528.864	684.437	179.913	559.856	2614.61	39.6322	301.209	347.584	1192.77	577.517	650.601	453.157	538.568	591.572	149.168	594.818	678.385	1034.34	1198.6
ENSG00000101842	5.40492	3.54035	2.19229	0.53154	4.56204	1.11691	6.51602	0	0	0	1.85037	0.631228	9.32615	1.88374	2.29527	2.37435	0	0	0	1.03894	0	0.571012	1.15408	3.84484	3.06605	7.75063	0	4.53214	0.655018	0	4.40116	0.637946	2.1941	1.97409	9.2259	4.67733	0	4.37294	1.84328	0	8.52552	0	8.99496	1.07693	0	18.7123	1.26614	4.94106	0	0.99583	0	1.88842	3.36199	0.997167
ENSG00000101843	835.926	750.726	733.539	681.043	673.74	619.697	794.662	734.012	726.533	729.866	680.261	940.252	656.411	756.329	681.126	756.431	733.169	736.493	669.771	819.605	643.902	753.741	784.013	730.938	658.536	657.669	544.869	749.254	637.314	752.22	702.288	648.529	830.832	619.751	676.979	733.632	744.951	536.331	532.75	468.342	532.76	626.662	590.246	537.364	646.297	508.931	632.532	551.185	574.306	688.766	672.041	676.306	706.632	572.947
ENSG00000101844	1229.33	1124.64	1358.04	984.192	990.969	1318.62	1439.35	1247.26	899.652	1322.09	1221.83	1450.92	1124.3	1086.2	1269.74	1245.34	1103.9	1403.75	1134.47	1289.76	1507.39	1590.49	1486.51	1274.58	1303.52	1206.49	1263.81	1283.51	1211.51	1577.75	1375.56	1361.45	1718.61	1171.87	1390.03	1185.43	1307.62	1287.15	1361.65	1024.33	1186.98	1693.46	1040.81	1171.08	1320.74	935.793	1099.46	1041.16	1509.9	1653.86	1385.37	1535.88	1238.86	1218.47
ENSG00000101846	855.551	767.32	534.354	916.415	766.103	564.163	1120.79	595.588	877.815	508.433	420.148	558.496	598.296	698.254	866.503	754.318	840.415	458.826	655.707	624.741	667.571	583.32	1151.08	1022.66	480.952	829.622	939.681	714.665	568.025	786.215	630.646	529.867	619.962	1059.36	518.367	760.905	744.212	481.731	614.78	746.101	823.915	499.623	904.91	718.654	554.293	807.503	835.801	775.597	1836.18	700.459	581.104	682.775	501.885	817.543
ENSG00000101849	375.75	423.394	377.676	354.611	399.642	337.335	496.466	417.01	437.265	310.374	339.334	337.447	350.363	326.488	412.161	406.897	440.672	241.932	261.474	370.985	367.787	333.52	272.788	305.921	534.008	343.921	521.929	391.252	291.461	359.809	442.633	270.454	294.606	500.892	393.308	393.727	456.101	508.13	375.599	467.77	456.087	291.673	340.275	387.327	296.587	450.386	457.615	468.386	397.458	314.679	413.161	442.404	373.993	479.653
ENSG00000101850	0	0	2.99015	1.83762	1.88805	1.90719	2.81578	3.33615	2.10115	0	5.4223	0	1.82288	0	2.03524	4.39803	0	1.11012	0	3.45412	4.15229	1.5729	4.00981	0	11.3368	0	0	0	0	0.837901	1.78559	0.874317	3.80556	7.75876	8.99269	3.22776	0.800376	0	3.50475	1.4741	1.70512	0	2.70175	0	0.817025	0	3.39144	1.71461	1.23187	0	2.01206	0	2.55827	4.51549
ENSG00000101856	811.335	556.929	500.553	710.734	429.976	557.039	883.259	809.261	657.533	518.732	554.077	470.295	819.796	753.312	458.461	742.648	505.389	536.448	675.556	560.389	575.498	624.866	558.347	582.808	505.155	524.354	523.248	549.794	435.695	448.112	637.215	474.133	653.961	447.225	461.048	548.925	566.907	328.106	422.637	1369.57	373.797	462.57	433.497	481.707	514.88	341.536	464.015	517.785	498.747	565.234	546.675	513.883	667.975	700.424
ENSG00000101868	1363.14	1400.18	1798.13	1539.72	1681.03	1306.68	1335.38	1248.37	1826.16	1163.86	1277.23	1482.31	1272.2	1260.09	1989.84	1555.24	1950.74	1633.46	1391.33	1481.77	1514.63	1211.89	1560.91	1546.89	1345.45	1404.29	1431.59	1297.96	1327.38	1570.6	1209.75	1359.43	1437.19	1563.49	1376.65	1466.76	1327.87	1157.85	1251.13	1097.46	1628.55	1422.69	1560.12	1140.16	1403.66	1361.4	1667.65	1418.1	1404.88	1549.54	1375.13	1304.69	1087.44	1620.46
ENSG00000101871	145.604	202.646	131.622	211.215	134.118	223.278	254.974	334.906	92.9136	126.443	105.301	129.689	291.011	285.062	162.808	106.797	109.403	171.658	96.0556	119.189	213.527	189.429	124.29	120.565	108.226	182.079	75.3769	144.222	141.99	97.5781	200.297	164.126	98.1308	137.618	127.888	116.378	222.729	84.6048	105.834	306.988	80.0787	129.624	136.734	183.06	159.995	97.9198	89.9204	116.687	137.562	111.299	154.507	126.283	139.747	188.58
ENSG00000101882	820.468	671.239	800.317	918.954	745.121	651.335	795.155	693.208	881.083	910.999	829.056	935.013	628.416	604.947	828.731	815.955	896.482	780.564	792.372	844.419	874.537	981.834	867.552	890.848	902.045	842.038	840.337	879.421	1101.73	789.137	924.839	827.634	770.126	911.605	871.647	863.619	980.722	788.476	984.515	1007.81	1205.25	930.821	964.997	1022.93	1040.29	956.399	978.668	985.656	1013.39	1030.18	1149.63	961.416	852.503	975.35
ENSG00000101883	0	0	1.32354	1.13591	3.36673	2.39254	10.0088	2.38768	2.98325	4.30754	0	0	0	0.945339	0	3.08826	4.25099	0	2.86035	0	1.87718	0	1.78921	0	2.63844	0.897063	0.943506	1.70889	1.03759	2.81417	0	0	0	2.04434	7.29297	2.51045	0.800341	0	2.99168	2.47096	1.95227	2.18067	1.81001	2.41331	1.81047	0	2.80815	0	0	2.1611	2.92905	1.33418	0	3.47267
ENSG00000101888	208.174	152.686	136.68	116.808	82.2998	108.449	149.566	158.249	125.774	113.638	110.184	110.611	142.064	146.766	86.0758	150.029	137.478	131.686	149.331	117.468	95.5348	135.391	120.497	140.38	120.429	110.437	101.107	136.445	108.721	91.647	106.439	116.359	94.0769	108.792	114.942	161.341	128.706	138.869	85.6784	119.876	96.8635	99.7588	113.436	86.4697	139.915	98.9399	95.4428	90.251	132.186	110.407	135.687	105.884	155.457	155.602
ENSG00000101890	0	1.01328	0	1.00498	1.06022	0	0	0	0	0	0	0	0	0	0	0	0	1.1515	0	0	0	0	0	0	0	1.04332	0	1.86028	0	0	0	0	0.920386	0	0	0	1.00387	0	0	1.7854	1.0061	0	0	0	0	2.08144	0	0	0	0	0	0	0	0
ENSG00000101892	6805.56	9866.26	9161.73	7673.96	9185.68	6969.3	8355.77	5408.77	12652.9	10202.6	7852.51	8687.75	8002.04	6160	7816.44	6742.76	15687.9	9643.87	7702.49	7641.04	6815.21	8392.1	4286.51	6672.94	6884.3	9730.51	9442.84	9327.61	5215.47	7823.7	7429.43	8244.87	6311.13	5964.47	6933.85	10021	5974.45	6283.96	5544.09	5697.72	9015.46	4057.06	6656.74	4931.69	7687.34	8363.49	9117.62	11561.5	7277.3	5109.38	9409.73	11116.6	9537.71	11157.7
ENSG00000101898	55.912	49.6435	58.78	48.2505	54.2887	47.6099	53.1412	46.1602	64.6235	42.2237	58.5038	46.357	50.5608	45.7985	43.6497	38.8077	29.3016	33.2035	29.2761	28.1131	40.1984	48.4434	48.4324	29.636	35.3847	32.0006	28.042	47.561	23.7891	51.8827	35.4573	43.2343	39.9326	27.5861	40.9821	31.6691	33.6461	34.2474	28.5652	37.9991	58.6857	41.6095	35.5278	41.8182	39.2831	43.5788	56.1784	45.8729	33.0659	34.2164	28.9692	41.5757	34.3907	19.9985
ENSG00000101901	788.447	771.177	777.792	840.573	854.1	808.864	682.893	741.901	673.726	685.451	783.694	616.812	675.658	844.456	593.516	832.494	775.208	714.804	664.722	988.396	619.786	763.111	881.7	955.724	797.466	722.586	858.427	739.78	687.942	846.035	779.292	638.964	755.92	707.949	864.063	967.944	790.185	820.985	759.592	882.277	747.786	671.653	661.851	723.085	837.605	792.187	788.574	734.295	794.865	571.66	700.333	892.394	903.364	1063.99
ENSG00000101911	142.427	114.062	79.8982	140.669	78.6369	118.637	113.815	146.66	58.0949	87.2464	67.1485	73.2681	144.339	139.868	67.5234	71.1953	90.2237	99.1827	103.185	83.5114	77.1133	87.1949	135.885	98.2866	85.1974	81.6869	64.3665	84.2963	67.2433	92.476	111.329	94.653	111.5	98.409	85.5817	97.7833	126.839	69.7223	89.0273	124.628	70.1731	71.5272	49.6805	65.801	176.688	73.0682	86.0307	60.2382	97.1971	89.8205	73.2395	69.7974	110.553	130.141
ENSG00000101916	103.072	80.5325	71.4311	68.9992	88.7332	64.6728	120.277	46.7283	84.399	30.5653	38.8251	55.0786	104.397	54.6512	34.3679	98.9603	45.3955	38.6031	43.9195	91.1562	35.9828	35.9145	82.3059	38.7486	100.691	52.6343	105.744	60.1385	23.7632	63.751	242.301	41.8023	35.7695	97.2767	73.8003	58.5696	43.2876	38.5646	28.5912	127.052	80.7445	37.7309	33.9867	32.728	115.124	44.9308	69.9895	54.6874	58.2044	46.163	49.8869	143.438	79.1789	84.7179
ENSG00000101928	1057.13	961.241	958.372	781.955	941.937	841.519	822.395	785.909	889.635	1068.17	1090.63	1025.89	837.105	786.513	964.239	1021.5	1014.86	1124.04	880.984	1174.79	990.375	1030.62	938.783	972.619	926.456	830.89	822.13	906.239	1390.92	801.266	881.592	1005.16	662.816	896.633	1225.36	986.407	923.08	896.427	1082.19	733.581	738.387	976.8	634.227	1009.15	1078.87	907.919	810.586	951.632	890.767	1059.49	1141.2	1319.26	1196.97	1012.69
ENSG00000101935	271.983	340.362	342.438	396.876	340.686	293.981	265.925	362.333	372.379	358.573	377.235	392.346	364.409	447.539	391.964	372.289	371.298	377.003	409.529	307.837	517.898	288.999	453.185	429.124	285.988	349.383	396.054	285.673	398.968	436.37	396.782	357.908	328.797	263.232	417.25	467.2	374.781	329.317	416.365	387.413	425.029	476.37	394.147	339.1	388.623	372.255	506.282	352.088	276.799	378.451	317.852	311.19	367.439	317.273
ENSG00000101938	1342.46	1202.29	762.612	1088.83	427.714	1064.99	1949.36	2461.59	907.828	577.675	776.857	672.687	2483.33	1190.49	449.966	540.811	728.6	828.375	785.237	460.49	350.091	806.902	1152.94	575.037	765.684	934.518	519.33	536.076	421.63	468.976	1287.06	510.583	1075.8	651.638	581.7	1086.73	694.216	623.344	439.246	1616.3	256.059	805.723	501.069	739.227	513.313	740.239	493.994	280.411	348.838	846.423	741.581	779.57	739.159	1411.04
ENSG00000101940	1256.92	1157.33	1222.09	1663.34	2225.71	1673.63	1143.16	1151.69	845.182	1234.77	1287.36	1633.88	1766.81	2037.55	1642.16	1075.6	1006.07	1125.24	1562.2	1380.53	2112.11	2010.87	1845.29	1805.05	2102	1631.63	1577.99	2160.79	1980.35	2134.48	1926.41	2140.88	2213.94	2219.2	2040.85	1695.84	2459.71	2480.28	2019.96	2020.05	1956.71	1707.93	2154.59	2395.37	1673.8	2193.56	1907.15	1584.76	2752.31	2976.52	2342.37	2692.91	1979.08	2237.64
ENSG00000101945	144.251	198.079	188.241	189.725	180.046	162.506	143.253	191.087	158.04	216.827	181.63	146.942	198.305	179.186	173.283	157.387	195.192	197.401	187.674	186.561	157.519	184.397	235.733	212.954	173.236	236.608	323.65	157.222	165.505	205.93	198.038	271.625	182.663	163.588	157.583	216.013	147.361	267.614	186.171	196.574	197.966	200.243	222.975	201.081	174.686	219.516	216.069	195.681	245.81	224.387	289.178	159.912	183.439	182.902
ENSG00000101951	6.42828	14.1204	24.6548	9.0008	6.4292	26.5358	4.26815	20.1735	11.8617	23.6604	10.0271	20.8227	21.9245	17.9518	33.5277	9.75249	14.2727	7.60632	23.2877	17.4634	33.3855	14.0255	13.8208	11.2795	19.7001	22.295	13.9608	15.711	22.6118	17.1428	34.5208	21.4294	7.04923	17.8393	32.4742	19.8607	10.1422	28.4628	18.413	11.2535	21.7033	11.7206	17.9812	10.6641	23.0512	7.98353	8.17767	22.2753	21.5564	32.6687	34.3636	20.7476	20.3344	2.77812
ENSG00000101955	183.022	130.886	104.714	173.932	100.082	110.815	199.94	248.171	72.7543	134.779	87.9659	110.752	259.185	123.869	109.877	136.629	94.2167	96.9089	94.689	132.147	46.9554	86.1222	115.401	48.0657	116.881	64.4379	127.707	100.433	40.8434	99.9749	88.296	81.2844	122.754	130.254	84.5082	104.413	158.382	40.8412	77.7992	121.542	34.9952	91.384	123.863	96.6689	87.1683	146.465	77.2998	85.1171	132.034	109.9	92.5863	108.54	84.9647	145.442
ENSG00000101958	0	0	0	13.7674	0	2.45299	0	0.765161	0	1.87264	1.80772	0	0	0	0	0	0	0	0.864127	0	0	0	0	0.780168	0	0.880676	0	0	0.929442	0	0	1.8172	0.776164	0	0	0.831595	0	2.95426	0.87272	0.752353	0	1.50737	0	0	0	0	0	0	0	0.695421	0	0	0	0.707973
ENSG00000101966	3630.81	4098.4	3741.82	3012.71	3460.02	3732.72	3365.54	3608.59	3903.21	3756.7	3681.63	3508.71	3364.34	3850.79	3415.82	3791.56	4582.95	3774.23	3738.28	3872.34	2878.13	3271.24	3845.64	3358.29	3718.22	3824.15	3478.43	3633.79	3837.97	4581.5	3253.68	3065.23	3941.3	3591	4143.2	3924.27	3577.22	3208.55	3156.27	3266.29	3776.5	4315.98	4233.89	3571.15	4223.2	3636.28	3735.92	3908.82	4481.62	4457.12	4352.03	4524.46	3254.84	3439.78
ENSG00000101972	6414.52	6082.98	6094.18	4897.89	6517.13	5508.67	5505.09	5390.29	6344.48	5379.78	5974.86	5920.27	5753.97	5573.76	5271.29	7190.12	6583.2	7021.33	6173.43	6153.81	5983.57	6117.45	7028.37	7194.29	6579.83	7917.54	7131.48	5577.58	7364.44	5633.73	5981.79	6418.77	5681.47	6341.86	6150.68	6700.27	5433.24	5085.53	5704.47	5330.79	5941.12	6014.92	6273.93	5188.09	5799.02	6095.1	6093.06	6210.17	5598.83	6337.25	6431.99	6447	6982.8	6233.33
ENSG00000101974	507.389	432.104	421.681	462.323	415.869	487.384	585.256	598.566	596.265	549.336	384.05	533	499.136	530.554	571.687	421.043	485.983	495.093	622.945	524.506	463.72	580.386	462.939	694.131	633.88	538.227	340.86	570.925	387.413	418.615	763.891	517.47	723.081	371.649	804.572	583.261	624.877	373.875	471.415	537.373	366.81	529.085	419.624	632.349	463.503	295.591	500.626	385.611	425.993	699.031	561.588	485.967	538.894	635.639
ENSG00000101977	18.9447	3.55824	3.87631	1.16111	5.01721	2.42194	8.51882	11.5289	1.86354	1.5555	6.7875	5.57868	3.56571	50.4589	5.99917	0.694824	5.20741	26.6147	5.55615	1.85593	1.43903	1.85896	14.6383	8.06929	2.78154	5.25157	8.97132	2.79124	0	1.50761	2.81726	8.56089	4.54354	0	4.45249	0	5.22883	5.37276	3.13358	50.212	0	5.86969	4.44588	4.17851	2.94052	1.51458	8.15707	0.782755	7.19237	5.39537	14.3775	2.60969	36.0165	5.76156
ENSG00000101981	0.949192	0	0	2.84018	1.01472	0	0	0	0	0	0	1.13048	0	0	0	0	0	0	0	0	0	0	0	0	0	0	0	0	0	0	0	0	1.00741	0	0	1.05397	0	0	0	0.971432	0	0	0	0	0	0	0	0	0	0	0	0	0	0
ENSG00000101986	529.18	397.677	273.722	371.498	588.84	400.46	583.99	332.439	315.807	430.919	249.94	359.172	479.52	301.237	461.185	273.235	467.142	239.123	280.84	346.949	530.353	370.678	262.425	308.23	516.029	367.542	480.052	472.188	491.319	337.561	728.945	452.733	505.649	506.413	474.263	491.475	487.351	583.186	484.192	539.28	580.152	377.767	434.125	618.982	392.257	489.615	399.741	595.141	595.861	494.327	477.054	569.099	454.636	549.375
ENSG00000101997	292.676	330.521	292.368	333.386	393.498	313.795	321.709	352.821	287.752	340.85	281.795	373.305	369.705	304.919	317.272	322.173	303.566	270.676	305.968	268.16	407.62	467.862	428.735	410.222	517.784	411.211	440.181	400.363	445.057	408.541	501.908	439.319	419.48	390.579	422.497	337.079	449.807	475.116	492.87	378.468	385.425	442.88	358.39	465.679	317.977	524.691	319.29	370.341	327.301	481.734	398.278	350.026	331.589	364.772
ENSG00000102001	1.14477	10.511	12.6041	0	0.540086	0	5.05024	2.10154	0	0.633455	0	0	6.42046	4.43469	19.2664	2.59524	3.1777	0.645587	0.627127	12.2855	1.82083	1.29663	33.4934	6.05059	0.870588	2.77084	8.21809	1.26948	2.97226	0.923509	5.52548	0	1.25901	9.45773	7.84239	0	4.76096	3.32972	2.26734	1.22322	7.66618	1.02357	1.34025	5.45695	7.54588	8.0032	4.43388	4.96283	3.17929	1.43819	18.6388	2.03613	9.88294	2.11755
ENSG00000102003	60.721	64.1173	30.7625	53.2769	30.9554	33.0693	30.638	35.0069	30.5772	37.4669	31.2358	35.3165	47.8778	28.434	24.0549	55.839	35.7587	31.2254	34.8715	23.1784	21.8802	41.6317	32.8785	27.585	33.9419	25.6166	31.781	32.8193	32.9393	23.0001	20.744	34.173	19.1096	25.5084	18.3231	28.867	20.9741	28.939	41.1368	49.8316	43.8039	18.6038	50.2999	27.8909	16.4688	26.1278	24.3834	17.4495	24.2804	25.1191	26.817	62.5299	28.8489	42.8916
ENSG00000102007	658.879	565.398	434.247	503.243	782.733	455.51	432.554	568.968	517.194	545.599	510.626	497.605	749.686	617.588	694.056	826.946	739.57	650.346	745.857	777.411	470.125	537.987	946.041	843.998	713.893	1111.58	846.188	389.45	617.933	768.185	902.085	437.576	680.91	598.055	440.317	709.133	589.645	505.653	471.669	563.684	475.446	609.319	635.88	444.729	502.591	582.297	524.242	556.377	375.889	769.726	603.302	625.927	570.915	563.384
ENSG00000102010	68.3411	49.3213	72.4676	72.0307	59.3349	71.9059	52.332	98.3807	47.7972	62.1712	64.4882	29.3293	44.3974	41.7754	60.9288	46.5099	37.7277	38.6716	47.8658	70.1284	136.352	65.0294	58.3783	37.5248	93.0684	58.0059	26.6162	54.6834	28.3155	44.6268	34.0425	30.8161	44.8226	36.079	74.3624	63.6017	48.84	22.4318	56.4051	60.6944	47.8691	41.8914	46.255	51.2707	47.9706	77.9559	46.2233	36.5655	77.7021	27.1754	48.013	47.2291	36.7592	104.435
ENSG00000102021	0	0.966702	0	0	0	0	0	0	0	0	0	1.11901	0	0	1.0237	0	0	0	1.06399	0	0	0	0	0	0	0	0	0	0	0	0	0	0.979284	0	0	0	0	0	3.23226	0	0	0	0	0.961785	0	0	0	0	0	0	0	0	0	1.81634
ENSG00000102024	3045.6	2384.8	2251.39	2667.27	2055.95	2889.24	3078.06	2939.43	2251.67	2274.42	2269.55	2410.84	2772.94	4532.47	2446.42	2158.76	2433.7	2073.1	2659.31	2172.54	3793.85	3452.39	2088.64	2550.09	2691.21	2169.57	1537.11	2523.66	2209.71	2416.76	2135.07	2121.61	3063.64	2205.77	2186.99	2593.68	2898.28	1657.73	2043.21	3244.02	1865.46	1944.28	1765.1	2914.2	1943.51	2056.42	1899.36	1766.59	2572.6	2516.98	2622.42	2276.5	2821.86	3755.07
ENSG00000102030	1236.01	1326.12	1058.25	1395.48	1495.25	1015.17	1495.89	1089.1	1224.27	1313.96	1321.95	1253.68	1038.73	1385.95	1606.38	1980.51	1424.24	1417.64	1246.92	1582.49	1340.44	1388.75	1705.69	1752.43	1464.31	1438.17	1970.72	1762.69	1592.36	1528.89	1409.98	1385.03	1251.25	1388.19	1389.55	1209.42	1187.74	1484.16	1307.12	967.888	1866.28	1340.79	1409.12	1235.2	1249.15	1507.85	1476.32	1405.44	1529.27	1624.67	1317.7	1526.7	1152.87	1621.25
ENSG00000102032	39.6385	25.4271	24.6374	32.3846	34.0748	16.0329	53.3797	58.0659	22.5935	30.3784	21.4266	44.5567	34.775	42.6845	32.4799	27.7865	42.0535	14.7543	38.7365	20.2211	18.0461	24.7442	39.7322	22.4021	26.1394	21.9187	44.396	18.4349	27.555	18.9316	35.2558	12.279	31.007	17.5768	36.3895	23.3022	18.4603	45.7826	48.0424	39.1318	36.1279	66.3531	21.8294	19.0009	29.132	39.7765	33.5388	30.8443	36.5027	45.5548	34.7463	39.367	46.346	53.273
ENSG00000102034	151.513	108.077	91.4156	122.464	141.949	106.776	163.139	129.564	157.293	81.0515	54.4302	53.1196	207.473	130.962	113.02	72.0289	92.7572	63.6338	101.472	102.803	105.61	122.013	125.686	93.0687	123.543	66.5836	83.7837	110.844	93.6044	112.977	159.77	101.2	116.368	98.8247	122.181	101.38	152.265	110.144	106.705	227.505	149.858	92.5599	92.195	144.761	127.837	113.369	124.626	104.856	95.3494	87.4763	127.06	126.483	137.234	152.24
ENSG00000102038	3044.9	3624.33	2980.01	2388.16	3120.08	2263.06	2900.03	2884.12	2832.92	2334.18	3277.41	3417.35	2690.52	2675.41	2781.35	2913.39	3289.97	2730.16	2724.41	3049.06	2757.66	2767.63	2973.13	2859.29	3221.44	3821.03	2935.24	3222.17	2827.34	2767.77	2833.59	2582.26	2456.22	3253.73	2726.92	3204.34	2665.75	2312.83	2233.92	2208.04	2439.69	2828.48	2605.43	2197.02	3013.23	2982.64	3423.29	2763.22	2467.2	3403.55	2827.5	3295.44	2985.98	2867.79
ENSG00000102043	94.4217	121.406	77.2968	111.934	61.6334	89.6704	52.98	83.182	70.1788	105.187	31.2553	72.3892	119.291	63.6122	127.597	94.0031	147.994	92.5853	91.3595	31.8843	77.9418	60.1735	110.571	125.749	91.6372	61.963	76.6331	42.3321	90.4353	118.937	52.7565	94.4281	59.7355	69.302	81.0373	86.7521	85.3281	117.07	70.9757	82.9171	122.045	90.0433	77.9619	33.4844	60.275	61.2708	63.9769	98.4321	52.9513	100.032	114.227	68.7264	49.3633	63.3003
ENSG00000102048	28.2329	34.1297	797.564	46.1698	30.4111	35.5248	40.5484	27.1828	14.5815	21.9346	21.6122	33.5925	26.3513	50.2208	23.1293	21.99	261.653	38.3293	37.4367	30.9124	15.3537	639.036	29.2156	33.5237	23.7406	18.4876	19.922	32.1749	541.868	27.2179	25.5071	17.7097	15.6393	26.4855	23.1201	182.566	18.9911	11.0171	17.4167	33.8992	24.8438	18.3439	50.5601	30.8859	511.016	18.1247	24.9703	33.7457	45.8428	26.3829	14.3582	24.5543	24.0363	20.0423
ENSG00000102053	122.03	142.019	142.855	112.147	79.0685	161.124	98.5827	156.495	106.378	111.327	140.188	90.3982	146.106	174.945	130.941	128.262	107.713	173.84	117.031	145.249	119.84	107.214	90.334	123.901	143.69	143.162	127.345	119.694	76.2183	154.04	173.189	140.284	130.724	86.8272	127.666	137.168	157.84	98.5813	158.258	168.976	114.017	122.483	149.322	121.467	128.356	134.86	127.016	141.453	107.231	109.243	130.317	112.773	134.258	146.788
ENSG00000102054	4112.29	4740.83	4006.69	3697.53	4551.8	3329.29	4564.61	3593.14	4690.28	3909.74	3778.05	4320.49	3762.46	3819.65	4501.56	4868.53	4458.35	4396.7	3569.21	4884.11	3874.07	3877.29	4351.55	4650.53	3391.31	4215.22	3934.48	4099.75	3923.99	4305.02	3345.9	3666.37	3270.26	4612.14	3766	4624.99	3550.26	2938.01	3271.37	2570.45	4072.77	3534.25	4279.5	3066.31	3582.24	4355.21	4536.03	4486.54	3777.58	3836.59	3670.73	4424.31	3176.55	3845.9
ENSG00000102055	0	0	0	0	0	0	0	0	0	0	0	0	0	0	0	0	0	0	0	0	0	0	0	0	0	0	0	0	0	0	0	0	0	0	0	0	0	0	0	0	0	0	0	0	0	0	0	0	0	0	0	1.50734	0	0
ENSG00000102057	3.47345	3.46324	6.62822	6.9898	8.83489	16.2742	8.20246	12.3405	6.30926	57.7733	1.84906	4.80894	7.65642	9.30029	9.37569	1.97951	1.90126	3.67832	6.62447	4.14694	6.67485	3.53618	3.39556	6.1914	11.2	12.4541	7.45269	7.55903	9.55835	12.6318	26.6666	8.1837	11.5525	9.3438	12.3333	7.95793	11.4448	44.1928	10.4865	21.9515	8.6355	8.29915	4.79595	10.5714	10.4034	11.75	6.60609	7.34534	13.442	4.92923	9.77009	8.9605	19.6587	11.3489
ENSG00000102076	0	0	0	0	0	0	0	0	0	0	0	0	0	0	0	0	0	0	0	0	0	0	0	0	0	0	0	0	0	0	0	0	0	0	0	0	0	1.80729	0	0	0	3.80001	0	0	0	0	0	0	0	0	0	0	0	0
ENSG00000102078	143.831	121.183	118.917	102.058	93.5347	99.0776	117.802	103.8	113.402	120.658	140.901	86.8203	98.8965	140.476	96.9661	142.966	128.332	144.294	140.407	79.2727	88.1135	113.319	135.428	142.83	103.456	117.046	132.75	110.606	141.107	110.659	149.645	90.3489	128.907	86.2078	79.3025	119.734	126.509	158.442	110.652	123.479	76.8548	94.1178	78.2069	97.5238	101.898	75.7362	132.108	115.517	104.512	153.489	145.901	114.513	138.153	142.453
ENSG00000102081	1089.46	1051.57	1195.05	1042.01	1086.3	1185.78	1143.56	978.168	1085.05	1012.25	1024.1	938.921	1083.65	1046.01	1146.38	1203.67	1112.4	1165.74	1037.92	1139.07	984.285	1099.07	944.272	1033.41	874.211	955.816	1085.95	892.309	1064.83	866.126	1057.63	1062.1	1113.11	1021.91	1061.61	1133.5	1107.08	786.321	1044.43	1177.4	1011.21	961.048	1037.58	910.684	1130.31	944.409	993.229	1011.05	898.688	938.549	882.269	860.919	1051.36	1021.94
ENSG00000102096	131.414	68.6401	112.71	129.723	83.2656	106.984	97.7591	72.137	132.919	70.2962	89.4598	81.7215	91.7213	95.1419	96.8223	70.5502	75.6369	58.1802	70.2397	107.095	77.5093	87.3908	76.7522	80.8578	152.778	107.637	110.291	93.5996	60.0112	70.2138	122.032	91.122	102.345	77.0376	78.6004	81.4092	76.7415	71.4716	86.0248	117.144	86.2226	57.559	107.178	68.6548	84.8842	86.5813	113.486	83.2215	121.162	64.2352	69.078	128.818	67.9007	125.802
ENSG00000102098	91.06	78.7886	32.6679	49.7883	43.2098	93.4929	138.044	107.844	44.1746	99.9398	139.197	86.4938	77.0052	60.0771	47.3966	164.391	39.388	123.698	80.8083	99.4806	122.086	109.946	99.527	85.8042	218.615	80.9043	49.6797	108.224	206.974	54.1909	183.556	183.477	132.435	70.8946	106.313	65.4816	103.998	135.803	96.1735	127.037	44.0699	183.188	35.6895	145.265	90.7374	56.5839	59.2105	79.7846	50.1219	238.253	186.335	106.595	194.562	65.0127
ENSG00000102100	147.789	107.494	197.576	161.368	163.496	153.025	170.471	132.01	131.725	144.286	171.596	169.769	133.301	229.805	193.31	161.853	149.383	169.922	154.135	138.881	171.741	170.652	259.762	222.782	150.14	170.502	250.209	213.662	234.907	165.421	211.001	197.328	188.845	164.382	145.339	217.339	183.694	215.193	164.362	148.793	193.382	161.091	179.253	165.913	210.155	186.3	178.641	155.755	220.04	184.183	184.733	168.66	166.867	188.488
ENSG00000102103	696.522	629.21	836.703	698.631	749.08	614.714	709.482	599.878	595.379	612.338	677.367	757.288	786.745	694.572	786.178	597.038	731.607	749.141	649.209	638.348	931.533	993.894	1014.53	932.656	826.938	839.16	926.355	738.174	836.784	893.538	906.734	877.968	777.043	845.308	820.531	580.03	707.89	1007.95	813.473	735.173	738.262	888.029	893.413	710.192	747.544	792.414	660.583	689.331	720.169	858.567	767.776	739.016	689.95	726.125
ENSG00000102104	8.51493	1.07742	2.15602	3.08271	5.4121	0	1.03943	3.03607	4.61115	2.46536	6.01085	2.43702	5.17745	2.71113	4.45594	8.32404	6.09216	4.82388	2.3519	6.17743	2.24676	2.72357	0.920122	1.75745	0.907801	8.77406	3.09296	2.67561	2.12738	3.86579	1.01871	3.10265	7.9443	2.13829	0.962441	0.875783	5.35606	4.18232	1.99624	4.30596	0	2.04816	1.88121	3.45186	3.71838	0.999992	3.01861	0	3.6218	1.56104	0.794379	1.48891	3.64289	1.55225
ENSG00000102109	0	0	0	1.57335	0	0	0	0	0	0	0	0	3.31767	0	0	0	0	0	1.71611	0	0	0	0.952092	3.8461	0	0	0	0	0	0	0	0	1.56642	0	0	0	6.55088	1.57813	0	12.5858	1.20281	0	1.72359	0.652595	0	0	2.88158	0	2.61434	0	0	0.525042	7.33021	0
ENSG00000102119	679.15	813.62	1028.45	883.753	1065.79	809.964	819.637	848.994	767.336	1038.06	835.692	958.973	794.647	919.639	1190.7	839.078	936.826	811.951	830.274	712.685	734.256	748.437	921.841	677.118	841.905	779.563	1118.43	738.591	735.355	871.778	727.502	888.589	755.89	762.342	882.517	801.471	898.84	1252.33	948.559	791.214	1157.2	844.196	854.956	1024.68	789.789	966.552	930.208	919.819	1065.83	1204.52	1018.16	829.855	805.787	970.893
ENSG00000102125	919.461	1039.76	1099.18	1201.66	1195.05	914.639	819.816	808.641	835.493	774.632	748.216	1083.2	903.983	924.616	1136.53	639.765	837.063	752.138	768.89	953.93	1022.87	1062.55	824.362	969.745	835.138	700.339	953.673	1242.95	1023.84	947.703	799.827	860.933	1089.89	1192.47	1004.51	758.148	982.223	1130.45	1086.74	748.864	887.923	811.846	872.966	1220.06	730.06	1002.51	883.883	898.193	1116.94	989.867	915.452	1119.11	709.676	1028.77
ENSG00000102128	6.26219	3.72485	2.48147	4.49354	4.53656	3.44518	1.16754	11.309	10.9743	16.2717	22.847	8.01922	11.9908	16.1771	3.7464	10.1049	2.71845	18.7799	12.2281	14.3777	16.7328	6.08745	10.6728	4.19545	11.3714	8.32178	18.698	17.1911	11.4985	9.40471	3.95693	4.96378	9.29929	12.3879	11.1435	8.91759	6.82955	14.0399	7.75686	20.5481	4.77263	12.6737	10.8265	15.2957	6.37914	12.6097	5.7869	3.85548	4.74348	5.79163	2.20546	7.45719	10.5972	11.2766
ENSG00000102144	41581.6	24903.6	20150.7	16875.3	20756.2	29543	23489.6	24860.3	16325.1	27616.1	22445.3	29026.6	23877.5	22098.3	22457	27736.3	19020.7	23889.4	24957.6	25390.4	28577.3	35565.6	24700.6	19085.5	24931.6	19975.1	16997.6	21706.6	31719.5	15789.7	22919	22729	24090.4	22412.8	27438.1	21078.4	22760.6	24442.8	23789.2	20513.2	13317.4	28983.2	13318.5	28184.4	18543	15580	11390.2	13982.3	17746.4	28203	24130.6	18555.8	26229.3	13808.5
ENSG00000102145	3.81765	4.98749	2.45146	4.05687	7.3737	0	19.9928	3.25245	4.16381	0	0	1.22116	1.93816	4.59096	4.70954	5.78466	0	5.66047	0	0	3.1308	3.10486	3.17011	3.00043	4.14933	7.71413	5.76255	0.724419	6.07173	1.57635	3.49753	3.51471	10.0309	4.34389	2.19719	0	0	5.54498	1.67102	7.17732	3.26171	1.24425	7.5034	2.06134	2.11543	0	3.39276	2.25254	3.22927	3.45359	3.50185	7.98696	2.36247	0
ENSG00000102158	2254.29	2372.35	2305.63	1942.43	2331.61	2251.19	2814.41	2105.15	2101.33	2143.57	2083.24	2297.82	2127.81	2290.17	2103.39	2336.82	2064.01	2341.9	2186.75	2141.06	2298.37	2891.44	2644.53	2104.37	2116.06	2170.34	2247.1	2438.37	2221.74	2244.98	2352.26	2203.5	2521.23	2144.77	2241.87	2490.41	2696.48	2434.88	1974.7	2096.85	2197.72	2060.58	2322.43	2323.57	2413.95	1958.98	2046.01	2154.18	2671.62	2444.79	2673.12	2517.8	2517.09	2432.37
ENSG00000102172	1156.09	1123.43	1579.12	1069.27	1075.88	976.424	950.584	791.173	1309.09	960.785	1061.24	950.742	1180.96	1175.33	1334.72	1170.23	1312.28	1136.95	1574.85	1338.15	1316.58	1262.97	1103.35	1413.38	946.972	787.724	1107.39	1330.18	1004.39	976.559	1321.46	774.649	1218.74	1292.11	886.122	863.211	1096.51	775.37	1158.25	845.816	771.581	985.773	1413.67	1200.11	1129.7	1067.2	1322.92	1180.5	2361.73	758.501	860.822	1105.7	919.817	1532.72
ENSG00000102174	27.0835	11.5722	80.2152	39.4676	27.2649	25.1132	18.8278	29.3372	73.929	46.0889	75.1705	14.5853	34.9098	51.2337	39.2582	49.4369	81.1149	54.1937	54.6786	40.8107	31.706	19.5142	60.9503	48.8696	22.4162	42.2071	26.984	18.0789	30.8428	45.3374	75.6133	33.2897	40.4826	27.618	27.5028	66.8546	23.5871	17.6293	36.0767	55.7542	35.5821	46.6728	66.3183	27.2191	80.571	37.706	76.2962	60.1395	54.6311	40.9981	31.8219	19.3512	62.0279	74.1684
ENSG00000102178	3920.01	4029.18	3805.58	4095.54	4700.53	4023.4	3818.34	3071.11	3272.31	4125.46	3656.65	4654.64	3687.54	3873.34	4325.69	3230.19	4166.32	3269	4274.77	4186.79	4239.06	3998.96	3770.95	3557.4	3795.08	3553.53	3743.9	4123.86	4620.86	3776.42	3409.21	3732.14	3429.54	3513.18	4390.56	3591.41	3384.44	4805.02	3911.41	2752.79	3749.45	3538.06	3471.29	4782.01	3239.03	3535.65	2823.02	3137.52	3898.13	4391.4	3293.62	4197.68	3495.66	4065.06
ENSG00000102181	6458.37	6006.28	4462.36	5250.39	6487.57	6359.47	5901.15	5422.59	4457.35	6051.42	5088.79	6032.97	4714.39	5154.75	5508.2	6988.68	5719.02	6628.36	6511.24	6743	5271.94	5281.41	5720.78	4838.95	6718.44	5073.34	6421.36	4586.25	6043.72	5866.01	6434.63	6417.9	5367.1	4913.36	5709.41	5167.85	6228.58	6368.7	4653.1	5208.89	6257.86	5465.11	5067.71	4600.56	4837.52	5489.9	4263.4	5547.04	5962.08	6012.89	5660.97	4556.42	5265.14	4683.1
ENSG00000102189	6349.67	7061.33	5196.78	5391.77	6476.54	5938	6349.96	6495.68	6295.25	7253.82	6600.18	6897.42	5747.3	6211.65	5950.23	7811.16	7440.02	6566.13	6257.93	5741.95	6291.63	5853.48	6721.25	6903.36	7072.64	8689.18	8684.99	7505.6	8708.92	6981.38	7616.26	6051.31	7210.99	7289.35	7506.25	6949.56	5056.6	6140.65	7317.45	6092.78	7660.48	8439.06	6334.54	6652.02	6565.01	7478.12	10333.2	8986.17	6090.99	7509.15	8525.88	8016.75	6903.5	7790.45
ENSG00000102195	0	0	0	0	0	0	0	0	0	0	0	0	0	0	0	0	0	0	0	0	0	0	0	0	0	0	0	0	0	0	0	0	0	0	0	0	0	0	0	0	0	0	0	0	0	0	0	0	1.47519	0	0	0	0	0
ENSG00000102218	322.1	225.218	216.105	226.61	205.738	206.341	304.443	230.627	256.994	176.389	199.346	196.825	335.079	262.11	181.154	257.624	189.557	181.399	193.911	275.309	141.449	231.214	227.318	239.334	203.745	212.278	181.103	226.778	181.501	170.974	249.575	245.718	257.188	190.93	180.623	181.342	230.886	177.77	182.566	268.37	137.773	169.196	224.035	155.361	238.101	182.174	227.86	169.603	269.742	204.933	240.429	250.77	260.449	269.383
ENSG00000102221	151.925	155.915	78.2851	140.229	130.222	129.582	196.337	124.768	167.915	144.604	136.083	127.642	129.308	151.366	114.683	180.043	122.153	128.099	132.089	135.495	107.465	116.611	113.538	138.945	112.264	129.997	74.0995	161.485	156.984	111.598	153.376	73.7029	194.468	157.519	177.918	128.334	136.856	120.65	94.5742	148.699	129.697	105.829	146.6	191.272	75.2356	167.447	143.814	181.923	117.225	60.3389	77.8901	177.465	114.567	181.859
ENSG00000102225	5323.08	6106.82	4234.41	5012.31	5980.39	5259.18	6125.39	5197.64	4767.13	5565.45	4380.17	5138.57	4631.73	4767.91	6599.14	5654.68	5583.89	4929.56	5398.29	5337.97	4967.57	5029.53	4732.17	4365.68	4439.05	4568.87	5431.22	5294.13	5621.48	5309.12	4342.39	4839.42	4540.21	5811.54	4650.62	5613.71	4452.12	6732.85	5204.69	4107.38	5577.41	4773.92	4986.31	5663.51	4474.27	5076.9	4534.51	5136.97	5805.62	5957.59	4527.28	5037.87	4678.62	5536.76
ENSG00000102226	938.51	1316.62	1198.17	1265.73	1119.62	867.826	1093.6	1091.77	1287.62	969.289	921.094	1071.98	913.91	1357.39	967.649	1030.93	1198.69	1066.07	1126.44	1017.69	1115.87	1103.76	1049.01	1230.18	1197.52	1069.3	1374.87	956.762	935.717	1317.69	1265.75	1069.06	1177.58	1070.15	1235.68	1157.29	1341.75	992.402	1193	1289.44	1122.9	937.5	1285.73	1092.99	1037.38	1395.17	1761.79	1445.66	1199.09	974.783	1105.21	1113.15	1020.22	1094.11
ENSG00000102230	4.15721	4.00423	0	5.53101	0	4.20962	5.5254	4.57219	2.13717	0	0	4.86802	0.657634	5.75372	6.54532	10.6539	0.762923	1.49873	6.20691	2.55868	2.49784	5.23876	3.8101	0.579879	3.71808	0.657733	2.58079	0	2.13277	0	0	4.2772	1.67956	4.36443	0.639894	3.30832	1.82155	0	10.3135	13.4192	4.43953	1.96107	1.85587	0.56595	3.12341	1.908	0.676437	2.58969	0	0	3.11011	4.13368	4.7927	3.98242
ENSG00000102239	0	0	0.851963	8.27561	0	0.88627	0.857455	0	3.64974	0	0	0	0	0	0.912113	0.921467	0	0.958863	0.923033	0	3.00138	1.97104	2.98071	0	3.93978	1.09786	0	1.90984	0	5.18699	0	1.11316	9.52261	1.15761	0	4.50175	4.69823	1.14749	1.06746	2.74698	1.01232	4.19382	3.01692	2.8273	4.05142	0	5.58432	6.55325	2.41442	1.78245	2.69879	0.857243	0.787955	3.69586
ENSG00000102241	9964.56	8936.78	10194.9	7322.01	8716.19	7972.99	8678.02	8439.47	9559.23	9638.65	9191.25	10193.6	7965.77	8172.39	9567.34	10139.6	10858.1	11071.2	10074.8	9312.58	10002.2	11532	8755.13	9288.92	9026.6	9887.18	9507.95	9531.78	11558.8	8665.1	9545.05	9640.54	9328.82	10650.1	9199.53	9266.33	8227.21	7677.42	9246.19	7665.29	8821.02	9933.54	8679.03	8162.03	10041.3	8435.66	9829.8	10842	9685.45	10397.2	9638.36	9318.62	9542.6	9064.1
ENSG00000102243	0	0	0	0	0	4.81427	0	0	3.76322	0	0	0	1.56321	1.3879	1.64954	0	0	0	0	0	0	0	0	0	0	0.871703	1.68248	0	0	0	0	0.861771	1.299	1.59675	0	0	0	0	0	0	0	0	1.32385	0	0	0	0	0	0	0	0	0.619076	0	0
ENSG00000102245	10.552	13.4464	14.5127	14.1017	16.2455	15.8201	15.4567	4.67485	13.4392	8.50506	20.0622	7.2384	24.1911	17.9807	42.0417	12.75	22.4834	9.86748	10.1899	5.60919	26.2663	7.90055	9.01976	19.1098	22.5812	17.3921	13.2132	20.2362	3.42482	20.8494	26.8435	11.5768	19.9089	18.5379	11.7546	12.5075	11.145	14.6684	4.28067	5.56229	15.3916	19.0701	12.3888	15.8391	12.0814	26.2393	12.2713	12.1036	16.3195	4.20622	11.1643	13.0135	19.6088	21.385
ENSG00000102265	342.08	277.152	194.241	260.023	220.168	299.871	334.121	424.281	214.64	129.994	151.969	185.468	747.804	473.358	177.522	280.688	237.723	238.031	317.197	275.39	172.012	221.324	272.738	241.219	206.753	225.776	228.012	294.917	205.082	251.248	477.301	146.666	851.774	214.03	174.501	244.058	272.479	150.033	205.82	458.253	142.735	173.379	175.352	243.239	321.167	161.373	252.81	236.226	272.822	205.812	277.054	276.183	306.199	394.765
ENSG00000102271	38.3819	23.0103	10.8126	24.2701	24.1639	31.4891	35.2457	39.8287	36.6404	27.1666	42.6035	5.40011	33.7923	39.1578	21.1801	8.46516	52.9551	19.2383	37.199	16.999	33.7722	40.7593	27.0803	9.76223	49.1096	23.4272	20.6558	16.6065	33.4373	22.5873	15.7603	1.61224	45.0248	26.8044	19.4937	49.4699	13.3346	27.739	16.8346	18.5514	31.0433	13.9575	18.8339	30.4939	5.43108	24.7418	25.693	40.5091	29.3646	30.5639	44.409	21.4572	23.5623	52.5185
ENSG00000102287	602.556	212.333	162.816	578.211	181.01	277.45	743.844	484.047	387.131	118.776	127.483	164.878	225.951	210.48	217.37	188.75	184.272	123.692	162.595	207.049	281.987	151.993	288.677	210.637	249.29	228.754	221.235	297.905	264.755	210.868	181.657	188.797	216.777	195.3	168.115	369.721	334.949	133.476	225.544	428.668	222.248	168.211	342.919	268.248	120.249	303.55	161.002	227.501	124.494	218.083	152.812	156.962	222.77	195.65
ENSG00000102290	1.03468	34.7569	36.947	15.5759	12.3508	12.0916	17.9098	29.981	23.5229	15.1033	61.6658	9.35044	16.0776	14.1741	15.3046	14.9537	6.54863	12.8951	1.25025	16.6361	14.6734	16.4141	7.8274	31.5996	12.5453	50.2091	20.0358	45.1369	20.722	4.28717	0	32.9825	27.0866	2.60958	20.3709	6.30085	5.92308	0	34.753	20.9528	6.73407	47.6018	5.72382	8.7151	18.2563	7.9774	11.951	14.9965	4.67291	20.0725	8.72131	9.9675	5.05499	3.9472
ENSG00000102302	88.9621	103.782	85.6626	100.214	82.3932	101.61	117.46	109.155	84.3015	93.217	59.1646	74.4792	122.28	104.865	69.1649	81.8765	86.4689	54.4123	69.1325	86.154	47.8395	74.8649	64.6082	67.4879	67.0717	50.3523	76.8356	80.2289	48.0594	59.3965	81.9716	58.3633	79.7125	88.7086	58.5653	62.3702	92.4855	50.1595	78.4878	118.187	81.6298	40.1791	89.9155	81.034	71.5068	109.129	115.396	101.791	84.4743	61.1009	67.3153	109.616	80.9029	65.1798
ENSG00000102309	533.241	540.009	639.867	554.241	535.496	414.731	537.98	464.79	586.894	444.577	583.674	541.657	534.306	522.49	656.683	513.209	618.522	550.816	485.758	555.695	535.27	755.389	854.226	571.016	708.25	721.016	664.252	687.292	520.198	575.176	553.794	538.835	509.101	576.423	544.2	559.921	542.405	431.908	509.298	352.576	488.818	485.016	616.758	519.522	525.8	577.053	601.75	559.424	638.867	688.778	565.461	730.646	604.558	796.38
ENSG00000102312	149.341	105.312	90.6759	114.378	116.82	138.682	140.145	127.593	82.821	124.26	138.207	96.8919	123.381	103.335	100.61	94.4419	90.2002	106.717	137.803	114.849	109.638	140.885	170.641	111.654	104.845	114.588	153.996	126.134	123.88	152.193	166.306	146.731	160.155	122.168	132.858	108.284	122.186	227.66	173.526	132.006	148.574	147.435	140.611	161.883	152.196	103.263	117.111	107.962	158.912	170.858	144.11	105.288	115.949	155.372
ENSG00000102313	1126.15	2609.29	1371.37	1147.72	1204.42	1881.3	857.824	2036.55	2071.06	3274.96	2170.66	1745.02	1997.93	1593.02	1753.05	1652.91	2257.6	2610.56	2239.25	2251.34	1461.23	1555.27	1421.04	1465.22	1811.88	2075.08	1434.67	1524	1957.14	1017.74	2048.72	2209.79	1147.71	1271.49	1815.26	2488.17	1904.8	2767.69	2121.46	1898.17	1294.95	2733.71	1973.97	1870.03	1518.84	1348.46	1426.63	1633.8	746.977	1633.93	2185.14	1947.8	2478.5	1069.2
ENSG00000102316	2483.95	2560.04	3900.97	2813.44	2845.8	2483.21	3593.25	3129.75	3126.43	3726.14	2574.79	2825.74	3021.31	3264.38	3430.88	3085.23	4432.28	3485.34	3516.11	3200.73	2745.7	4231.59	2760.1	3722.84	2603.16	3112.2	4401.01	2549.05	3173.18	3402.31	3619.15	2859.25	3300.11	3902.41	2896.93	2340	2949.39	2152.68	2627.31	2855.9	2271.05	3076.18	3497.41	4050.68	2616.24	2571.25	3886.73	3425.26	4178.83	2661.68	4140.72	2741.49	3661.06	5041.54
ENSG00000102317	3451.07	2176.36	5374.2	2976.07	1910.03	4225.21	2109.74	4563.48	2990.89	7844.44	3608.85	2688.16	5132.25	2880.78	3609.76	3231.69	4617.93	6595.97	4364.36	2663.74	3053.16	3563.38	6151.56	3788.81	1951.86	3764.15	4036.23	1639.05	4905.28	1914.49	2881.14	3531.52	3585.57	2362.36	3210.36	4130.31	2964.59	4787.04	5270.71	4329.22	3386.21	4052.89	1888.53	2858.3	3255.16	2040.34	2057.06	2755.68	3681.76	4270.21	6188.31	2001.98	4077.4	4250.42
ENSG00000102349	658.255	476.407	353.666	536.421	426.512	665.138	669.045	849.431	493.15	466.752	442.851	568.093	445.117	419.022	649.505	679.176	319.152	472.022	524.595	569.127	581.363	736.025	515.76	564.6	508.077	570.525	474.644	441.117	687.198	508.639	675.132	594.572	623.006	643.167	666.769	618.339	642.201	707.16	635.602	764.876	426.815	744.503	479.96	665.368	460.84	468.894	478.107	465.392	461.906	724.168	684.887	352.384	625.681	351.577
ENSG00000102359	837.311	628.678	229.476	539.876	373.804	750.469	1473.92	1054.52	555.496	536.023	625.055	353.848	1787.04	894.604	430.66	1063.27	729.732	492.709	1032.15	517.012	410.96	616.686	726.856	552.6	509.506	495.945	648.919	566.071	409.247	498.59	697.211	541.135	1078.76	459.55	711.028	540.342	790.391	539.505	511.412	1162.54	570.755	595.968	555.84	683.293	677.932	428.138	882.944	537.852	679.554	977.587	813.129	698.325	1049.49	615.197
ENSG00000102362	224.222	322.533	269.799	244.707	152.858	289.596	311.879	360.556	186.151	327.495	304.318	206.393	321.052	378.693	174.519	227.874	142.881	240.498	297.943	317.889	196.162	208.275	344.346	266.517	250.305	294.274	238.578	294.916	312.165	223.287	270.211	317.661	208.39	223.085	295.714	279.519	318.995	235.026	429.226	416.847	199.008	245.381	283.965	315.735	363.115	232.321	360.145	183.578	222.655	200.546	300.604	196.547	448.382	345.398
ENSG00000102383	128.491	166.056	145.286	118.498	128.995	178.205	159.455	166.302	171.901	156.316	184.465	204.14	181.512	200.484	166.277	134.724	140.537	134.465	184.081	193.692	141.168	173.65	152.11	143.116	145.347	197.05	148.339	156.627	126.268	176.372	125.78	95.965	208.935	126.511	120.393	134.236	171.921	117.846	167.429	181.624	151.221	195.698	193.271	151.154	152.264	100.152	165.931	127.961	104.305	151.982	134	115.181	171.567	120.505
ENSG00000102384	44.1011	28.9204	42.5035	72.3365	48.457	32.5873	28.5023	47.4064	30.2575	31.3371	49.6789	22.4448	50.782	23.5703	37.3549	38.6407	45.3659	34.0607	32.1311	65.4636	33.7922	31.3763	31.3347	24.2976	20.2203	36.5092	28.9712	38.9552	40.3932	25.6374	58.8262	38.4921	33.5735	44.769	23.1734	34.1257	27.2382	39.296	33.882	40.5948	47.7415	24.6441	36.1424	39.2256	44.9909	58.1499	21.1865	28.8834	33.2627	33.2332	32.1147	76.3262	51.8279	65.995
ENSG00000102385	11.7669	117.411	13.0826	23.3141	11.231	7.87893	24.9007	203.298	10.6251	8.58905	27.4432	14.0174	24.2201	8.4845	6.2718	0	13.8932	44.9355	9.01753	1.91252	6.26677	3.20993	10.3573	2.4553	9.44113	113.672	26.4407	5.84739	9.16572	9.51157	3.83079	9.74449	10.7478	5.05155	2.72949	20.6165	4.38905	10.1712	12.2046	13.6667	7.04258	6.8624	8.76553	3.99443	3.36597	6.5987	5.42682	66.3054	10.586	2.62568	21.555	5.43441	6.40166	68.6974
ENSG00000102387	1.18745	0	7.55643	1.84136	1.97075	3.88399	2.42699	3.46611	2.61563	0	1.38708	1.40362	7.19557	3.24547	1.98758	3.97016	5.37175	8.25891	4.90342	0	0.976791	4.64555	3.20402	1.50163	1.16708	0	0	2.31038	4.17704	1.25574	0	2.18729	5.56131	2.78224	3.73847	0.970222	0.794395	0	2.07437	1.09471	2.43894	3.06279	3.61909	2.20722	6.103	0	2.66191	7.37533	1.837	5.96514	17.7269	4.97212	4.55006	0
ENSG00000102390	339.01	337.304	296.019	278.524	294.397	313.989	366.455	345.518	319.257	314.643	386.477	330.36	312.509	288.4	306.988	335.967	372.181	326.109	359.803	312.114	412.245	361.943	458.071	358.995	360.219	370.706	471.617	362.002	464.101	364.078	416.117	352.661	472.862	284.267	357.179	264.771	288.993	298.446	348.543	280.516	299.594	329.513	282.391	270.12	312.602	274.625	272.93	315.513	355.51	420.168	386.637	339.471	303.94	316.715
ENSG00000102393	275.288	174.644	204.146	169.2	208.679	169.032	200.249	159.732	252.247	197.65	179.266	225.759	220.401	195.793	192.641	173.874	180.414	223.004	247.966	242.668	211.186	318.77	207.121	209.142	217.423	162.774	158.44	173.168	217.991	232.053	211.148	201.889	165.461	168.798	204.533	151.84	223.359	177.126	164.099	232.415	215.573	206.824	229.358	208.082	170.56	200.793	190.646	138.261	218.076	228.972	161.738	207.987	213.396	160.68
ENSG00000102401	2149.13	2346.94	2826.06	2317.09	2277.41	2058.79	2151.92	2411.12	2797.66	2092.05	2630.15	2411.87	2302.86	3122.12	3085.11	3176.84	4233.2	3491.88	3587.23	3059.03	3220.52	2659.58	2023.48	2781.69	2779.61	3508.81	2991.01	2682.65	2936.99	2543.58	2278.1	1508.77	3892.55	3452.64	2916.17	1941.46	2637.56	1579.37	1373.2	2022.77	2023.5	1930.22	3426.27	1606.21	1641.68	2573.53	3689.99	3652.24	3080.65	2270.38	1438.59	2354.44	2405.33	2938.27
ENSG00000102409	167.037	155.509	117.748	148.881	101.295	170.552	121.722	210.295	91.4643	95.9412	188.605	142.11	176.894	173.757	103.579	127.8	138.331	94.7899	161.814	182.304	122.802	120.231	106.126	109.128	152.662	111.806	109.131	103.216	144.484	109.878	163.419	114.401	105.678	102.847	80.8879	140.187	99.5923	68.555	85.5644	144.848	68.4259	88.9834	66.1392	104.783	99.7473	91.2134	72.0047	85.3364	77.8455	85.4253	114.18	124.44	169.075	125.621
ENSG00000102445	39.3259	48.5257	26.2984	33.0907	50.2698	62.8733	45.5723	65.0598	31.432	19.1117	43.0198	20.3039	29.8182	62.46	16.4777	33.8291	12.875	80.9333	25.986	36.1125	62.0825	28.5832	41.5832	29.9272	43.9465	64.3784	57.899	44.7628	35.7398	42.6103	83.8054	36.0507	37.7638	39.2859	44.7101	32.8745	13.2261	24.806	28.2004	111.521	25.9792	14.4339	23.3133	44.7533	50.9611	39.7948	32.5445	38.3622	13.5115	14.975	42.8108	80.866	35.989	80.6115
ENSG00000102452	73.3774	27.8213	22.849	18.4615	26.6725	68.4061	46.0094	90.9179	29.0702	100.57	97.4767	31.1137	94.4497	57.552	16.1387	72.268	45.0832	56.8064	23.4944	35.925	118.594	47.2109	20.9141	50.3167	25.3427	47.2105	40.6847	11.3341	49.4617	50.64	30.5858	69.6783	78.213	13.5294	83.8384	94.9944	25.8705	106.445	63.1322	94.8591	48.6746	80.8772	34.1462	77.8741	159.275	37.407	29.3646	49.9613	32.8712	12.8845	42.4892	26.4578	75.966	29.9033
ENSG00000102466	143.006	119.055	99.7739	165.016	81.288	111.777	146.09	96.288	117.159	58.5961	113.439	46.2089	166.444	236.152	68.313	116.79	64.3538	50.9072	238.369	59.5689	81.0488	120.034	66.4781	166.571	72.7664	88.9621	31.7707	92.9506	134.471	63.241	58.4491	55.7115	107.344	61.8644	64.5518	91.3239	98.2901	91.7005	91.466	330.055	28.7605	84.6473	58.7666	70.9649	65.021	78.3638	125.981	114.288	50.0632	115.685	113.327	79.5704	179.176	103.659
ENSG00000102468	82.2754	403.801	42.3181	40.2291	62.7443	35.0635	62.0382	72.3321	189.831	107.507	43.9915	18.8254	20.3313	230.774	81.8298	313.24	196.527	66.5635	98.2633	202.044	41.7493	15.4415	60.7796	125.12	19.9214	154.098	75.7151	47.2575	158.739	77.1546	22.1442	28.1519	67.8988	257.642	17.6866	176.988	18.73	71.4285	43.0186	83.2088	86.9726	25.3226	157.895	44.7078	79.9295	85.1693	215.568	201.464	132.652	76.6868	58.8856	181.514	254.509	93.8354
ENSG00000102471	2489.6	2384.41	1838.46	1641.91	1901.19	2332.14	2137.15	2656.46	1380.04	3021.47	2455.26	2798.98	2165.49	1725.05	1693.47	2112.5	1580.7	2181.74	1975.66	1725.58	2968.93	3122.15	2379.06	1660.47	2414.09	2143.27	2019.26	2148.04	2961.17	1796.51	2138.5	3130.53	2233.78	1968.89	3740.94	2591.53	2350.69	1863.23	3010.51	2478.57	2303.3	3863.69	1630.48	1968.75	2488.94	1831.29	1807.38	1837.29	1854.61	2890.6	2563.52	1689.26	3630.63	1469.76
ENSG00000102524	114.759	62.1158	49.8513	62.3701	96.445	59.3533	89.9643	39.8563	53.999	41.9937	81.9547	61.8477	139.672	52.5516	57.6081	65.2869	53.8426	33.6543	47.6561	67.1526	33.9218	76.1828	40.2289	64.935	94.8605	64.6443	86.3382	66.305	34.9889	95.5416	137.256	29.9739	74.299	81.8318	61.4655	23.7735	60.3693	43.067	41.5442	119.745	73.6572	41.4965	52.5252	56.1876	43.419	54.8852	42.7493	49.2718	63.0598	72.9024	29.8507	82.6328	59.7025	89.9122
ENSG00000102531	3427.83	2999.44	3923.15	3437.65	3892.7	3519.91	3555.17	3222.04	3982.71	3509.86	3847.52	3695.45	3631.83	3711.75	3400.95	3623.68	4149.29	3888.37	3488.12	3510.85	3479.49	3182.27	3288.38	3419.88	3311.18	3412.62	2910.36	3368.15	3906.26	3131.73	3459.11	3315.32	3744.24	3545.38	3016.01	3509.36	3639.76	2991.03	3349.23	3241.83	3316.33	3470.96	3325.48	3174.34	3387.69	3134.82	3404.37	3524.49	3649.49	2981.53	3174.13	3419.84	3814.91	3664.09
ENSG00000102539	0	5.27424	0	1.24905	1.09552	2.94656	0	4.69277	0	1.81839	0	1.63954	0	0.923215	0	0	1.78862	0	3.7362	8.53	2.78076	5.78177	1.73732	4.06566	4.16883	0	6.77837	1.62633	0	6.34728	3.95797	0.856029	2.45973	3.86049	1.6239	2.31902	0	3.6364	3.14709	2.35536	0	1.19147	6.14037	1.49299	2.59152	3.66976	0.806879	3.58031	3.91509	1.32499	0.679561	2.39147	2.13431	0
ENSG00000102543	582.638	430.137	434.62	324.07	352.933	331.395	355.933	347.79	444.836	445.547	397.351	404.145	327.678	341.362	323.837	364.431	404.102	432.449	431.247	438.919	465.931	529.224	442.686	534.24	404.036	546.659	406.661	453.245	467.331	369.931	374.617	483.377	430.749	490.29	426.982	345.448	336.48	435.316	440.033	302.17	306.533	397.578	286.149	466.006	431.068	355.335	381.849	408.157	371.432	506.047	551.327	527.807	339.397	427.622
ENSG00000102547	843.884	903.066	368.832	347.13	381.305	790.625	513.62	1062.81	310.384	370.769	566.825	352.712	901.301	867.317	278.479	570.747	570.067	603.602	743.591	576.761	463.607	534.973	501.017	727.179	438.733	829.176	388.857	407.133	366.819	345.692	765.507	488.42	624.913	370.987	834.549	855.022	690.53	368.914	392.267	1448.38	318.752	1261.42	417.168	595.981	505.505	435.627	497.246	369.785	364.936	597.235	566.064	490.474	1671.17	688.576
ENSG00000102554	265.213	1117.08	957.665	371.286	541.106	529.59	433.052	1312.23	525.355	621.557	577.517	186.982	822.668	487.199	224.819	864.472	530.78	642.304	677.564	430.827	273.705	401.518	313.178	779.927	256.633	522.979	755.474	295.176	420.034	339.136	671.549	277.606	1227.25	239.928	826.743	626.885	646.327	299.192	295.103	777.666	260.333	631.942	607.024	268.155	681.931	306.231	571.452	337.753	191.905	562.756	307.859	316.112	544.303	286.323
ENSG00000102572	2504.63	2401.21	2418.57	2393.48	2449.63	2388.97	2539.39	2228.27	2295.06	2022.59	2004.01	2530.06	2573.6	2687.65	2551.27	2257.06	2151.66	2272.27	2222.19	2270.74	2081.83	2112.97	2224.67	1970.79	2131.45	1995.41	1880.39	2083.07	2397.18	1948.54	2401.6	2353.95	2054.28	1779.53	2023.93	2545.93	2182.03	2261.85	2322.47	1961.25	2075.58	2298.99	2066.02	1739.12	2145.59	2395.11	1834.17	1952.79	2433.66	2204.23	2507.71	2521.43	2163.65	2272.29
ENSG00000102575	31.9071	11.6069	70.5061	32.0671	63.8134	55.3206	56.7494	35.0685	59.3461	18.0598	27.2222	31.3138	97.1614	24.6513	47.4801	69.5085	34.3682	20.9404	50.935	23.818	22.1912	24.6758	16.2766	32.9399	56.2638	33.2795	28.2475	27.7613	15.3391	16.781	97.124	32.5479	41.9895	42.6529	37.7971	36.3375	34.4032	53.1053	15.6389	57.4767	20.4671	29.42	26.6669	34.7628	73.638	67.6888	44.2794	15.4208	28.5064	56.2276	29.6309	82.4669	40.3203	58.5638
ENSG00000102580	2574.95	2496.52	2317	2275.96	2321.92	2692.15	2558.7	2297.27	2161.23	2270.14	2462.14	2434.58	2654.97	2438.8	2510.51	2246.77	2220.24	2413.63	2641.02	2142.25	2584.01	2057.41	2130.71	2303.59	1978.64	2748.28	2156.66	2150.24	2385.28	2222.48	2563.8	2262.41	2180.19	1724.6	2158.47	2330.98	2244.3	2324.37	1974.65	2319.21	2656.64	2215.56	2001.4	2212.47	2259.6	2067.06	1909.55	1991.51	2518.99	2555.98	2536.28	2656.45	2255.77	2564.71
ENSG00000102595	776.709	694.562	598.473	779.951	511.737	659.146	712.451	828.957	470.624	654.252	735.878	496.657	723.772	778.724	659.899	743.894	770.848	757.668	885.026	585.71	722.453	713.662	894.679	776.649	709.021	780.04	613.928	714.768	994.111	515.42	852.968	397.288	970.543	667.796	643.433	799.248	905.33	503.183	553.861	901.968	648.224	892.864	594.687	875.338	798.253	508.729	580.789	598.433	821.911	639.315	1000.15	586.364	1069.04	663.962
ENSG00000102606	3191.65	3040.7	3630.28	3608.26	3898.01	3627.73	3619.67	4008.5	3988.43	4308.19	3348.34	3685.42	3616.72	3272.07	4073.31	3159.78	3378.49	3905.45	3918.53	3530.61	4940.42	4314.01	3457.19	3687.5	3818.17	3877.68	4013.01	3587.87	4671.5	4046.49	4176.32	4117.86	3603.32	4417.99	4090.85	4087.8	4247.53	3352.42	4625.73	3667.54	3474.2	4088.22	3806.39	3924.89	3363.54	4076.16	3638.89	3954.78	3079.24	3759.27	4166.71	4119.12	3969.05	4200.6
ENSG00000102678	37.5443	33.4468	87.5582	132.876	37.9055	60.3934	155.493	28.716	88.4329	107.157	52.6595	99.7593	170.098	219.622	184.054	100.766	26.9182	7.3824	189.998	45.5785	134.765	59.3046	9.9195	70.0645	18.8035	12.2889	71.8992	77.2962	47.5829	33.5483	38.0481	19.47	88.6854	22.3061	123.473	23.488	142.575	46.5334	47.1777	145.647	21.7647	46.9384	83.5788	110.621	82.6268	53.957	28.2053	44.0707	146.824	28.4059	27.6554	101.463	76.7788	24.9012
ENSG00000102683	5574.19	4945.4	4975.21	4478.54	5775.37	4542.78	4861.13	3742.83	5906.21	4231.13	5143.51	5186.96	5302.24	5268.62	5378.75	7711.68	7334.73	7247.66	7033.52	6544.47	5431.62	5782.62	5072.52	6639.4	5917.67	6781.83	7519.71	4069.28	7430.16	5508.08	6310.55	6676.77	5023.07	5029.51	5126.11	5040.77	4164.76	5773.63	4369.35	4047.94	5408.96	4788.44	5720.58	4158.6	5534.25	4714.68	6173.41	6200.02	6112.49	4854.29	4801.46	5338.12	6488.1	5169.46
ENSG00000102699	1303.52	1327.5	1261	1273.29	1147.34	1240.13	1305.84	1741.42	1339.55	1055.7	1337.22	919.865	2003.48	1360.62	1180.26	1273.46	962.492	1093.11	1332.3	1242.81	998.173	1333.07	959.543	1244.35	915.702	1009.01	1017.73	856.924	1464.2	916.774	1372.87	1047.7	1304.69	1288.53	1522.37	1567.41	1236.99	1177.26	1230.9	1520.33	969.236	1206.17	922.723	1588.4	1314.48	1070.45	949.141	1101.81	1337.63	1089.98	1180.96	1225.84	1552.95	1384.69
ENSG00000102710	1759.58	1835.37	1764.45	1377.76	1656.17	1713.28	1626.54	1534.27	1894.9	1621.51	1634.89	1882.57	1409.48	1609.38	1533.04	1645.52	1555.11	1516.2	1552.39	1689.61	1422.85	1455.15	1653.39	1665.06	1430.36	1819.93	1566.83	1439.17	1269.1	1610.88	1584.44	1360.63	1522.23	1489.87	1500.42	1752.45	1639.23	1492.15	1425.94	1343.83	1718.28	1412.34	1514.1	1326.72	1491.26	1639.47	1604.81	1632.65	1287.29	1566.59	1387.96	1623.81	1489.47	1259.11
ENSG00000102738	1107.88	1056.08	1144.73	659.966	1176.75	908.933	1167.96	940.516	1016.99	1015.97	1214.44	1219.43	843.218	1032.99	993.226	901.122	1003.85	1054.55	884.327	1161.74	1194.37	1303.83	1308.74	1154.93	1097.07	1033.02	939.792	1252.72	1187.86	1224.98	982.644	1103.81	1152.35	1116.05	900.538	1011.41	1027.35	1032.21	1118.75	745.757	1111.15	956.456	1138.66	1097.24	1143.13	1085.93	1023.91	1092.02	1266.18	1250.04	1145.17	1308.35	1043.16	1296.85
ENSG00000102743	315.444	230.749	221.205	183.454	177.035	187.911	239.505	217.391	148.282	324.77	195.903	261.32	195.57	165.119	151.39	161.565	195.437	237.569	202.914	156.559	231.456	257.378	167.726	163.311	200.629	104.429	124.33	215.971	316.2	208.929	225.781	162.605	304.37	209.612	234.589	234.748	243.81	253.793	207.269	188.143	203.323	229.704	141.03	307.57	249.067	144.422	111.737	165.525	325.983	221.461	233.302	226.539	220.707	158.817
ENSG00000102753	17675.4	17313.1	10523.4	9353.68	14321.9	12345.8	13220.6	13981.8	13695	15484.8	13992.9	18238.6	11293.4	10158.6	11885.8	15364.6	13333.5	16323.7	14065	15478.6	13842.5	13767.3	14223.5	12052.7	18161.8	14326	15148.9	13073.4	19752.5	13192.8	18353.3	13824.7	11260.1	16138.3	17912.8	15961.7	14916	14867.5	13798.2	11174.5	17189.5	14320.8	15054.3	14543.2	15441.1	15951.6	16486.2	16323.7	12174	16406.5	14304	13255.5	13687.6	9610.23
ENSG00000102755	5145.62	5951.14	6730.26	6730.06	5966.21	6619.52	5692.79	4449.26	5926.06	4764.2	6433.05	5458.53	4291.2	6002.15	5223.68	5787.87	5231.2	5596.81	4590.16	5995.74	5618.09	6265.54	4947.18	5238.1	4594.2	3780.16	3764.44	5437.22	5143.7	5176.44	3212.22	6177.74	4990.42	5479.38	5682.77	4549.44	5372.7	4518.02	4547.5	3404.1	4734.36	5150.62	4318.64	5098.11	4139.56	3640.53	4614.8	4085.22	6007.83	4080.59	4251.21	5318.23	4075.56	5841.6
ENSG00000102760	527.34	315.314	550.658	556.758	428.307	617.202	805.56	347.466	542.061	396.93	301.009	261.833	441.848	1361.2	472.333	800.151	279.952	306.899	433.22	546.518	592.502	643.065	661.427	546.693	429.935	329.91	407.833	484.58	485.38	417.505	357.925	632.133	455.204	592.725	401.055	327.075	809.988	333.015	497.118	1027.91	443.042	530.627	403.518	373.343	451.086	183.759	271.06	383.636	1130.33	302.806	426.26	371.274	624.692	457.417
ENSG00000102763	8509.73	10726.8	9257.07	10000.2	11186.3	8830.66	10451	9040.99	11762.9	10523.7	9724.45	10635.7	8961.66	10319.8	9430.96	8845.65	10347.9	9512.06	9932.56	10013.5	11043.8	10356.8	9592.74	9243.77	9075.55	9667.97	8249.2	11565.2	9055.93	9928.21	6657.81	10141.7	8265.94	10905.9	10397.9	11230.4	10105.2	10224.1	9728.15	7190.72	12204	7307.44	11906.4	10652.9	7843.47	11698.6	9454.79	10755.6	10901.1	9294.09	9020.1	10643.5	7620.28	10464.1
ENSG00000102780	1598.18	1905.17	1650.38	1926.96	1470.89	1695.85	2026.71	2232.67	1974.81	1573.37	1573.94	2036.92	1574.98	2292.87	1673.72	1324.75	1792.9	1541.31	1900.08	1940.2	1396.65	2012.71	1370.7	1497.26	1359.72	1396.31	1325.98	1617.58	1188.6	1915.76	1311.6	1422.79	1848.8	1683.74	1932	1669.95	1729.61	906.273	1410.35	1709.49	1119.69	1895.6	1518.56	1941.06	1328.91	1973.19	1489.58	1834.24	1543.94	1089.24	1478.83	1626.49	1486.52	2122.33
ENSG00000102781	1917.43	1469.41	1208.7	1456.97	1274.24	1411.54	1722.01	1553.83	1142.5	1643.79	1244.79	1413.13	1697.56	1600.69	1170.33	1891.81	1255.37	1510.55	1533.45	1513.08	1357.12	1526.65	1302.2	1397.99	1141.32	1279.7	1276.03	1153.67	1534.83	1319.97	1460.5	1057.67	1342.17	1491.85	1670.58	1487.62	1382.84	1039.17	1433.54	1747.5	1240.39	1323.02	1218.83	1254.4	1316.1	1078.25	1186.97	1233.33	1832.44	1545.49	1388.77	1475.9	1955.15	1566.77
ENSG00000102786	2792.43	2479.91	2298.72	2320.33	2396.75	2120.39	3072.44	2338.48	2294.44	1942.48	2285.18	1941.05	2250.87	2617.4	2131.8	2331.54	2303.9	2226.73	2524.2	2509.17	1448.76	2279.73	2211.44	2383.67	2070.32	2302.88	2088.97	2461.43	2283.63	1898.86	2008.93	2125.92	2477.56	2226.89	2073.76	2226.34	2126.99	1459.18	1821.54	1824.43	2025.4	2210.16	2112.55	2129.5	2259.64	2178.86	2202.03	2094.02	2394.67	2148.68	1821.46	2247.67	2024.62	2412.34
ENSG00000102794	2.05191	1.03924	1.0395	4.11825	0	2.11597	0	0.99523	1.08055	1.2165	0	1.22249	1.03781	0.905138	1.1049	2.32359	0	0	1.15723	0	0	0	0	0	0.948379	3.12783	0	1.83799	0	0	2.11143	0	1.82224	0	0	0	1.01506	0	1.02159	0	0.994085	0	0.963052	2.64957	0	0	3.21661	0	1.47336	2.39819	0	0	3.04353	0
ENSG00000102796	326.42	370.439	297.425	325.64	268.913	246.69	243.525	250.375	235.964	353.499	258.472	248.548	291.579	271.32	281.975	280.367	380.062	313.217	341.852	237.097	373.381	353.818	349.958	425.841	326.993	320.839	365.057	274.688	376.992	280.561	326.46	313.823	275.538	323.831	343.788	362.478	305.079	326.078	377.203	308.154	184.062	257.27	262.687	360.235	304.186	225.48	246.323	292.38	334.28	336.529	360.005	246.561	283.793	410.884
ENSG00000102802	443.05	236.554	415.23	375.637	180.282	498.162	415.144	592.326	378.917	224.965	322.849	254.942	1156.42	738.145	194.403	519.321	245.096	287.797	514.409	269.547	284.968	268.584	416.057	291.132	224.474	194.897	163.024	286.976	222.768	202.216	615.526	171.338	489.821	227.698	310.264	283.795	421.36	182.733	249.356	721.395	205.221	382.695	223.06	276.819	323.593	236.572	225.943	150.106	253.5	480.479	308.143	345.588	572.915	210.271
ENSG00000102804	8070.63	13097.5	19323.8	13428.9	16736.9	9205.99	10347.8	13306.1	13917.7	19322.6	10255.5	9719.14	10828.6	12115.8	14210.6	15089.2	13726.1	12635.6	12842	11572.9	5506.4	12360.7	18469.6	16990.9	12559.8	14621	17633	12812.9	18436.8	8097.75	9662.93	18483.6	7964.04	13685.4	16859.7	13131.2	13963.6	12416.4	19415.3	10529.9	21884	13089.8	16155.5	10602.8	16745.1	17022.4	16110.8	15983.5	10106.8	13702.2	11518.6	11823.2	8803.18	9574.55
ENSG00000102805	1719.77	1580.44	1759.02	1882.9	1785.43	1717.03	1723.59	1837.21	1673.61	1901.82	1765.95	1785.03	1497.46	1850.99	1760.35	1963.83	1963.7	2063.05	1796.39	1840.26	1491.39	1463.31	1851.8	1941.23	1615.34	1825.35	1894.61	1442.66	1654.26	1611.61	1611.29	1505.16	1673.2	1490.84	1459.94	2083.7	2004.49	1435.69	1616.72	1701.05	1801.11	1809.95	1625.73	1732.32	1788.95	1439.59	1664.35	1680.48	1665.42	1603.61	1572.98	1541.68	1666.15	1738.49
ENSG00000102837	92.9636	130.536	33.292	56.7536	84.3225	46.7918	51.4175	58.8405	90.6454	33.1256	79.7335	64.1678	35.5568	40.0927	81.5472	64.9757	113.412	58.3359	39.3108	72.5063	19.0292	39.8645	67.8109	77.9989	67.2705	171.13	127.561	46.7374	32.0953	92.0851	36.8899	29.9726	46.3111	32.279	67.7779	68.3328	35.0852	50.8723	43.4372	29.2851	78.0259	53.7465	84.0363	47.3677	32.0954	74.0721	84.1675	73.0772	49.766	81.4426	48.3336	32.6678	16.3509	86.3597
ENSG00000102854	1.69199	0	0	1.23911	0	0	0	0	0	0	0	0	0	0	0	0	0	0	0	0	1.2426	12.6142	0	0	0	0.85367	1.28404	0	26.7256	0	0	0	0	0	0.918655	0	0	0	0	0	0	0	0	0	0.911931	0	0	0	5.1427	0	0	0	0	2.07738
ENSG00000102858	468.782	799.744	672.205	672.862	824.451	649.997	599.873	778.41	647.792	605.141	580.448	527.793	649.384	559.568	564.604	436.266	613.47	483.673	478.049	597.182	432.68	530.471	515.824	638.066	786.574	540.477	668.177	565.292	744.596	629.228	689.476	826.934	704.473	1052.3	842.364	808.97	653.273	1379.43	968.079	950.095	1419.13	716.713	780.284	1055.61	986.621	1282.13	1136.06	918.831	657.037	957.767	701.177	870.261	801.797	762.457
ENSG00000102870	1124.9	1362.98	1666.77	1828.13	1527.81	1478.95	1385.32	1208.63	1406.07	1517.78	1385.42	1314.2	1324.08	1328.46	1411.83	978.558	1410.49	1477.74	1411.91	1474.07	1437.87	700.853	853.399	925.319	973.027	1049.42	1166.37	1137.98	1063.32	1176.81	1065.05	1256.12	1291.17	1026.31	1042.01	969.208	1245.04	1615.09	1225.59	1189.42	1548.26	1047.71	1408.46	1229.16	1632.1	1434.81	1223.11	1277.75	1181.89	796.497	1181.48	1191.06	1032.26	1335.6
ENSG00000102871	104.03	59.3256	63.716	80.7935	92.3147	88.0042	93.1252	68.9776	61.5173	83.8529	118.89	78.5861	117.418	95.7884	44.0354	69.2379	84.0413	36.9691	78.9178	63.7839	53.4841	42.1135	59.8864	61.5273	74.6594	81.4473	62.6032	89.9929	45.6265	60.0133	97.8932	64.7422	66.5499	82.0903	71.7008	42.8269	46.1464	50.746	66.1494	77.0795	65.0175	77.7178	69.5903	72.3719	82.4736	53.7767	56.5582	66.1227	91.704	86.9602	93.51	82.3402	97.8191	74.8544
ENSG00000102878	892.107	1154.09	1339.36	1279.53	1554.4	1358.68	822.334	1242.4	936.525	1212.85	1130.34	1974.52	1115.62	914.445	1414.97	912.284	1211.66	788.871	1311.51	833.311	1636.16	1330.83	1069.42	1322.76	1395.64	1443.29	1471.8	1222.62	1460.29	1126.62	1163.82	1403.39	1084.99	1194.83	1320.9	1199.96	1323.78	1708.62	1696.28	1032.33	1544.09	1337.96	1393.71	1252.58	1068.62	1350.22	1022.97	1038.7	984.452	1658.58	1721.01	1312.68	1171	967.811
ENSG00000102879	130.001	157.112	100.721	159.671	279.838	133.618	236.497	107.882	85.0833	103.602	77.6997	84.2024	352.984	185.637	104.609	161.709	93.2129	51.66	62.2449	112.746	97.7042	126.049	85.1683	86.92	138.866	108.603	262.747	113.419	69.2498	169.332	386.52	135.082	101.778	152.322	87.1981	72.4332	100.348	120.227	157.12	212.815	134.153	74.6686	144.701	134.144	262.687	110.882	226.885	118.133	70.2717	91.2286	108.677	282.78	124.636	169.73
ENSG00000102882	604.545	622.142	621.918	689.239	546.528	495.441	659.053	538.671	633.12	634.998	723.398	744.138	541.388	642.703	734.454	615.716	681.663	641.999	558.417	648.31	594.648	1008.2	658.387	878.784	841.444	745.876	933.946	582.231	744.183	748.182	772.823	821.848	641.634	718.467	665.173	732.257	689.085	815.226	647.578	527.179	612.206	599.763	736.857	647.104	573.573	635.106	542.38	549.685	692.245	685.398	540.752	561.534	617.929	627.961
ENSG00000102886	57.2031	18.5543	55.3404	53.5383	79.9476	68.1561	35.3103	78.0335	74.6962	22.9695	33.1332	55.3141	34.5358	35.0489	52.7696	19.4883	38.5135	18.6105	31.7355	32.6	27.0904	60.1151	23.5986	34.9803	29.5401	33.4922	32.709	40.8715	43.3601	76.7314	44.0918	39.87	22.7419	34.5232	66.5375	28.8971	37.0711	46.2084	41.3763	39.6389	33.7137	85.5446	30.3624	57.4933	25.3655	35.2574	36.6103	36.2967	47.6095	27.1144	28.4562	50.5734	31.8325	38.4647
ENSG00000102890	16.8216	22.3639	21.9759	30.8109	26.7475	24.8867	17.0305	32.1392	13.5941	30.5776	13.4079	22.4712	24.1374	19.5896	28.0254	7.05329	25.5522	11.9922	17.0997	9.6826	20.7797	22.2633	23.5699	26.9742	19.9344	24.9847	30.8815	24.3665	17.0832	32.1626	21.7427	26.091	22.7303	20.6816	15.2618	9.85939	22.8757	22.109	21.8231	22.8749	29.1191	19.6613	30.3405	27.706	36.4383	25.4028	29.1146	23.2257	30.5361	32.894	23.9833	23.8438	22.5981	30.0244
ENSG00000102891	0	0	0	0	0	0	0	0	0	0	0	0	0	0	0	0	0	0	0	0	0	0	0	0	0	0	0	0	0	0	0	0	0	0	0	0	0	0	0	0	0	0	0	0	0	0	0	0	0	0	0	0	0	0
ENSG00000102893	15561.5	16916.3	13330.8	10580.3	13593.2	14935.2	12631.3	15703.6	12060	17021.4	13293.8	16461.6	13328.5	11515.8	12730.2	13583.3	13477.7	14533.3	13990.6	14112.3	14436.9	16244.3	12986.4	10451.3	15502.1	13145.9	9717.01	13937.3	20257.2	11784.3	16380.4	16891.5	13076.7	15336.3	14025.6	17060.7	15638.2	15597.6	16544.1	15371.4	13256.9	21109.8	11208.4	19029.9	14692.6	14107.2	12061.4	14837.3	9311.35	17244.8	16703.1	15338.7	20251.6	10920.9
ENSG00000102897	1439.33	1157.82	1462.48	1183.19	1264.99	1196.34	1454.73	910.936	1228.5	1142.1	1291.78	1308.02	1205.82	1267.93	1473.27	1228.21	1233.07	1369.76	1298.33	1466.97	1271.44	1310.56	1423.33	1052.34	1096.06	1156.33	1195.07	1267.75	1038.69	1200.12	1060.91	1297.9	1016.42	996.05	1001.07	1063.82	1242.99	1045.89	1074.23	818.996	1236.84	1085.93	1277.37	1122.2	1168.87	1149.36	1006.7	1082.88	1243.28	1135.97	864.692	1334.32	991.176	1139.98
ENSG00000102898	2034.38	2137.17	2012.76	1728.53	2363.14	1791.82	2367.41	1662.51	1763.79	1673.81	2019.42	2548.77	1916.05	2115.52	2335.75	2171.46	2110.34	2052.11	2121.83	2350.67	1948.95	2498.61	1982.91	2053.67	2355.78	1818.1	2150.23	2356.69	1980.75	2332.99	1864.66	2073.08	1818.88	1776.91	1797.16	1644.58	1764.68	1791.95	1601.43	1261.29	1621.71	1873.47	2009.57	1599.79	1673.44	1660.17	1876.67	1666.2	2010.68	2189.31	1681.07	2414.08	1591.84	1916.1
ENSG00000102900	1032.81	718.262	1031.46	856.155	925.255	733.738	774.657	964.643	900.991	937.875	1020.7	700.493	839.339	651.609	943.267	1001.01	763.423	1076.58	756.378	927.803	645.085	795.885	927.526	1147.27	780.489	1021.66	1063.24	931.515	832.392	860.488	914.63	666.387	869.901	770.015	831.573	831.297	734.202	1226.12	894.093	910.873	905.78	1023.84	781.839	944.086	794.66	962.422	790.357	923.979	992.938	711.223	1053.76	891.636	1022.89	927.602
ENSG00000102901	752.321	754.062	804.731	662.558	767.141	611.171	626.483	686.544	619.787	626.102	695.032	737.164	726.798	645.028	671.355	826.133	617.168	692.066	651.751	654.182	632.578	713.373	811.831	814.297	734.475	819.018	896.593	686.658	709.343	1005.98	771.593	847.778	728.928	729.719	620.047	636.352	686.688	801.197	695.667	732.211	661.558	706.345	863.259	553.824	624.638	825.134	735.546	617.374	648.828	858.411	859.697	733.817	734.233	738.781
ENSG00000102904	11.7931	30.4553	27.2025	14.7472	18.3316	3.81557	25.519	21.7313	6.84193	14.0315	8.01616	20.5783	10.8632	15.0252	7.79174	8.71802	6.77514	3.34231	5.58477	26.9518	8.5717	30.4818	11.6409	11.1315	10.3474	8.17604	16.0472	16.2677	20.1865	20.5361	10.1258	9.7167	13.6715	16.7017	15.4591	9.56751	12.3417	4.23929	13.4372	8.95057	11.1959	13.8093	16.7048	20.1002	14.3673	11.527	13.6283	7.60664	13.2172	19.9417	6.11311	18.3707	12.2999	9.5638
ENSG00000102908	3894.45	5789.72	4197.56	4800.99	4301.83	4728.26	5020.18	5959.94	4750.05	4480.33	5358.17	4569.17	4030.36	4686.68	4213.93	5710.93	4540.91	5348.69	4773.84	5013.25	4287.41	4734.59	5178.36	4378.71	4795.69	5643.11	4218.86	5473.87	4648.63	5115.94	4467.81	5314.66	3919.45	4032.67	4732.94	5066.84	4851.87	5061.75	5374.4	5847.09	6036.34	5202.39	6635.96	4481.44	4919.64	6688.93	5978.04	5707.25	4527.39	4618.03	5314.61	5676.11	5289.79	5019.44
ENSG00000102910	8478.12	8730.08	8746.45	8224.07	8283.28	7752.24	8313.02	7589.08	9214.34	7709.9	7954.99	7995.75	6985.11	6435.11	7243.99	8510.72	8354.68	8610.65	8393.53	8885.07	7285.5	7020.65	7571.45	6968.97	7769.83	6616.06	7443.56	7042.12	8098.4	7653.79	6358.25	7544.56	8460.91	7600.48	8257.15	6852.03	7770.75	7306.19	6689.29	5753.61	8001.53	7065.05	8204.77	7291.02	7911.26	8482.99	7229.68	7117.3	7450.32	7838.86	7282.89	7179.01	6841.05	7358.67
ENSG00000102921	1687.83	1700.53	1515.23	1371.49	1709.83	1782.21	1515.14	1620.62	1448.73	1557.02	1566.13	1482.39	1735.34	1536.71	1308.38	1806.66	1519.01	1559.97	1501.29	1622.63	2338.65	1957.65	1658.65	1899.56	1873.49	1701.58	1796.21	1569.18	2589.31	1526.2	2301.59	1883.93	1838.51	1844.84	1959.18	1882.04	1680.1	2210.33	1908.84	1724.52	1686.97	1987.05	1509.38	2184.04	1765.42	1776.89	1661.4	1905.42	1766.58	1912.28	1890.16	1626.8	2097.13	1608.65
ENSG00000102924	15.3393	10.66	0	14.1874	0.898188	10.2827	10.0381	16.2484	7.83687	7.98057	7.43048	2.1137	7.87101	19.0219	17.9234	22.4605	6.43638	1.08271	1.04994	14.7011	35.0952	3.19041	9.8203	9.30717	20.9315	5.70542	5.5959	30.5326	6.6574	8.62266	8.2069	5.36968	27.2679	14.0158	6.58834	13.6065	1.54133	0	15.6778	17.168	2.66844	7.77282	7.50378	4.49541	14.8072	29.1696	10.084	10.7481	42.7255	3.42059	6.26192	3.84416	13.2083	20.0963
ENSG00000102931	1546.05	1463.1	1238.88	1271.27	1379.27	1273.12	1484.99	1305.21	1028.76	1509.51	1449.32	1564.14	1394.7	1561.81	1161.21	1528.74	1158.28	1263.21	1248.43	1442.79	1353.97	1472.39	1811.18	1431.07	1379.42	1421.26	1237.86	1776.49	1585.03	1288.02	1767.19	1235.97	1723.24	1305.09	1406.45	1525.36	1530.65	1172.48	1281.31	1344.97	1103.23	1370.27	1131.74	1359.48	1281.97	1129.25	1161.24	1067.39	1444.66	1798.82	1496.59	1374.29	1447.99	1283.61
ENSG00000102934	174.384	247.147	230.364	250.991	222.625	177.172	219.331	238.024	183.187	259.794	234.39	198.403	207.962	209.68	195.542	202.079	248.984	279.888	214.186	197.452	195.466	244.515	372.436	269.82	172.651	321.151	218.871	219.451	248.169	136.722	139.79	210.722	258.778	166.1	229.369	258.968	181.188	254.62	245.47	242.331	364.239	303.751	270.012	281.596	200.76	201.459	228.642	228.837	422.424	151.495	170.245	118.848	309.456	328.333
ENSG00000102935	1356.38	1978.96	1442.4	1762.72	2309.13	2205.47	1832.48	2305.55	1714.3	2244.16	1250.53	2069.48	1793.67	1550.18	2498.11	1543.67	1355.78	1513.53	1410.31	1094.81	1924.53	1642	1015.3	1384.21	1589.56	1147.54	1400.06	2008.34	1362.07	1860.3	1430.43	1712.66	983.451	1818.51	1737.38	2056.3	1977.49	2789.81	2184.88	1631.51	2222.71	1897.05	1588.35	2452.21	1178.06	1967.34	1708.77	1946.06	1423.73	2311.71	1652.47	1648.46	1200.01	1132.46
ENSG00000102962	1.05949	2.12418	0	0	11.7593	0	1.01834	6.98786	2.28307	2.4088	0	0	2.02428	5.3195	0	0	3.6191	1.20793	4.70355	0	0	0	0	0	0	0	0	0.911966	0	0.996263	3.14814	0	0.902478	2.20284	0.991773	3.26564	2.08941	2.88802	2.03425	0	0	2.18656	3.82232	2.61419	4.89244	1.02931	0	0	7.30812	0	0	1.4823	0.759196	0.770667
ENSG00000102967	439.801	548.797	535.635	499.437	512.747	433.29	503.421	438.837	434.325	460.817	506.461	585.987	463.502	483.334	550.75	537.83	496.556	447.928	444.775	512.992	439.673	521.615	534.907	550.317	460.072	450.907	554.103	638.171	408.818	632.573	444.02	549.627	541.343	493.574	474.405	395.891	454.555	464.176	479.665	336.531	459.413	436.053	473.316	592.2	512.58	610.636	474.517	497.518	628.873	564.048	536.653	541.509	369.863	521.905
ENSG00000102970	0	11.7433	0	0	18.1712	1.17186	0	4.68058	2.8683	0	0	0	2.21629	0	1.27671	3.02708	1.40719	1.5155	0	1.26282	0	0	0	0	0	0	0	1.6649	0.988533	0	0.954154	3.8469	0	0	0	0	0.785127	0	4.67991	0.794457	0	0.985206	0.870305	0	3.41309	0	0.917117	7.17491	0	2.13861	5.07431	2.69892	0	1.39396
ENSG00000102974	3037.73	3216.33	2567.73	2458.33	2938.53	2580.61	2935.56	2723.47	2753.84	2466.32	2746.24	2847.47	2280.52	2376.72	2728.37	3169.52	2853.13	2910.61	2830.18	2836.85	2342.89	2277.68	2234.89	2636.61	2838.4	2760.56	2721.38	2560.4	2618.37	2449.97	2680.79	2554.53	2619.26	2706.99	2756.66	2712.8	2144	2931.03	2347.26	2046.52	2389.42	2943	2485.16	2253.01	2254.79	2718.34	2835.63	2577.34	2294.3	3329.06	2406.04	2511.08	2573.07	2188.18
ENSG00000102977	106.506	101.229	164.421	172.395	104.104	135.448	98.0948	121.4	106.625	137.917	151.188	147.304	189.983	152.814	139.802	91.3176	127.369	124.48	108.186	106.816	116.016	137.478	165.551	171.705	152.791	151.594	239.441	147.572	179.64	130.887	100.113	153.768	143.107	154.435	119.271	123.057	122.299	164.303	209.994	158.02	124.801	93.7275	175.519	132.876	128.929	119.048	109.482	106.257	144.559	147.999	105.268	136.935	100.79	151.702
ENSG00000102978	2814.58	2270.77	3536.36	2511.82	2785.29	2359.92	2582.93	2451.31	3020.46	3248.31	3088.6	2940.43	2779.5	2857.49	3206.17	3069.82	3335.25	3113.42	2959.38	2999.58	2987.24	2726.4	3246.14	3244.75	2374.77	3450.78	3533.94	2538.47	2832.43	2896.44	2821.7	2891.54	2600.21	2569.42	3124.63	2402.42	2956.17	2994.07	2715.99	2370.46	2949.7	2714.21	3064.36	2279.19	2837.13	2828.57	2860.66	2696.83	2737.22	3400.08	3131.2	2443.33	2613.26	2710.76
ENSG00000102981	94.9264	40.7529	82.6423	78.5652	90.9658	96.4551	82.9101	70.0248	37.7999	89.6197	76.4839	100.897	80.3787	96.8529	83.4827	64.0348	79.0838	73.3431	71.4184	77.9182	85.3586	170.555	90.2698	93.5772	95.4641	59.6419	99.1054	99.0204	104.313	96.2914	106.283	91.6953	91.3572	94.7749	104.587	47.0922	117.054	87.4817	81.0118	93.9122	78.1586	109.06	79.7969	116.394	75.7883	90.2778	63.0662	68.0723	106.074	116.115	89.9845	102.715	107.045	82.9945
ENSG00000102984	99.6253	98.8415	135.175	79.5008	102.372	128.135	119.005	140.438	142.335	123.944	155.427	150.808	90.1621	98.2677	148.284	138.683	184.075	190.395	158.693	139.335	198.796	120.419	122.141	163.209	152.359	191.006	220.288	136.588	236.359	223.912	149.743	150.926	172.473	127.373	132.273	163.855	146.548	163.386	92.691	140.71	74.9386	174.119	110.089	146.947	63.2156	114.021	143.544	163.296	139.027	185.62	142.521	149.558	147.509	292.141
ENSG00000102996	300.495	439.09	151.913	594.951	347.205	477.743	579.276	425.847	297.738	429.216	196.656	516.854	354.245	302.841	392.454	174.227	289.951	284.831	246.032	206.937	444.776	311.007	143.765	253.868	290.998	246.156	262.825	428.999	234.063	269.633	328.957	263.452	332.21	252.339	267.972	309.381	263.655	337.28	253.745	290.192	456.544	298.47	287.217	367.681	222.959	293.386	215.195	280.136	271.582	317.239	376.633	358.875	190.844	296.075
ENSG00000103005	118.514	169.85	112.68	131.434	135.666	99.9194	142.051	204.472	222.221	140.634	121.158	125.988	119.747	180.86	175.938	118.102	148.466	89.3908	131.129	94.2565	90.3374	69.4585	111.498	104.244	177.899	129.776	92.9612	182.686	99.6197	124.908	136.139	87.5797	177.259	220.194	164.136	108.823	146.042	116.547	181.155	183.331	190.629	133.633	141.173	241.66	163.541	195.552	194.677	202.658	195.851	115.757	99.4498	193.157	128.25	134.87
ENSG00000103018	2540.44	1970.82	2484.04	2439.44	2207.43	2209.73	2578.9	1965.86	2059.23	1868.17	2603.78	2559.14	2468.94	1940.27	2506.13	2244.69	2220.35	2341.18	2162.41	2177.86	2110.31	2302.29	2653.95	2077.52	2029.14	1995.44	2230.44	2615.72	1924.39	2413.86	1857.06	2390.92	2064.3	2237.59	2259.78	2390.84	2784.86	2101.37	2260.49	1603.62	2349.38	1866.59	2057.4	2068.58	2246.46	2076.71	1978	2101.26	2231.23	2155.84	1949.51	2186.17	1869.57	2072.08
ENSG00000103021	472.052	329.587	453.831	413.42	276.767	400.105	403.404	379.938	370.796	452.679	551.075	412.088	476.91	607.347	375.691	383.237	304.029	471.139	481.765	547.388	452.803	409.408	348.492	416.99	529.246	377.126	543.601	578.231	465.27	352.501	408.663	499.754	447.66	389.083	443.187	393.922	577.143	548.348	407.467	434.093	369.759	304.264	381.743	412.453	463.771	421.225	376.021	458.136	471.974	310.604	603.719	524.247	632.579	596.262
ENSG00000103023	3.77333	1.22252	0	1.23055	1.27773	1.23697	0.966746	2.77883	2.82152	2.81216	0	0	0	1.07635	39.6106	3.4712	4.85258	1.54865	3.35188	0.487794	0.424097	3.24668	3.32874	0	0	0	4.05995	6.42252	0	2.34063	2.43735	0.914772	3.51222	1.75625	1.16985	3.14729	1.06399	66.5162	1.15817	1.38723	1.12927	2.35343	7.03412	1.73698	0	0	3.62412	0	1.69599	0	2.80066	1.7481	1.54255	3.65807
ENSG00000103024	60.6353	122.423	140.33	197.261	206.409	164.67	104.458	111.285	54.4725	121.536	118.152	146.271	195.125	227.622	138.774	66.3906	141.76	118.608	144.162	70.1101	174.906	232.991	208.212	209.104	182.038	196.41	195.567	182.442	187.894	176.985	185.249	200.187	197.221	149.893	193.409	157.5	164.205	193.881	188.433	215.884	185.406	207.989	229.114	172.656	170.939	171.476	158.828	155.031	181.057	210.59	185.502	212.176	175.902	195.892
ENSG00000103034	363.795	262.765	366.105	447.089	221.28	1063.38	181.469	468.801	234.002	633.863	626.353	925.443	294.69	174.278	355.879	225.127	269.2	214.157	324.786	233.733	352.831	481.544	115.679	180.646	549.014	230.165	218.361	269.266	605.125	281.389	210.195	340.218	350.595	292.667	479.191	265.792	597.951	548.855	450.343	267.926	193.767	783.32	214.224	910.11	368.371	313.089	192.557	239.213	357.462	469.347	599.066	244.477	432.995	336.431
ENSG00000103035	7824.98	6791	6437.71	6098.08	6917.07	6007.08	7678.82	6211.12	6003.44	6981.69	7778.03	7785.92	5892.05	6679.82	6284.27	7568.05	7392.12	7308.95	7464.19	7386.04	7684.85	7850.75	8437.68	6943.8	7627.05	8039.56	7315.86	7226.91	8454.27	7212.4	7936.74	7250.09	7650.66	6172.54	8400.85	6217.25	6417.76	6238.76	6562.76	5723.89	6851.61	6748.85	6669.85	6834.14	6983.12	6152.8	6205.23	6771.46	6773.26	8232.3	7413.51	8133.17	7201.93	6868.5
ENSG00000103037	726.928	782.514	931.012	648.612	659.096	837.404	612.107	734.078	781.849	759.829	918.861	838.672	692.55	716.839	627.97	846.392	757.887	880.104	774.636	646.818	704.283	708.109	870.119	859.145	743.209	874.007	961.111	713.071	827.274	799.551	739.418	872.97	768.006	602.461	939.004	778.041	783.896	1051.46	839.131	746.82	840.12	736.56	780.426	669.362	862.4	880.5	892.259	744.001	726.782	857.224	844.976	739.93	819.45	646.781
ENSG00000103042	662.582	586.908	394.98	388.083	567.704	463.872	591.442	507.548	407.634	465.313	409.142	518.864	379.609	416.775	439.53	430.076	417.363	597.05	326.025	487.617	458.669	368.621	326.316	364.479	338.418	304.149	353.903	486.819	317.208	437.787	397.911	427.017	474.176	455.786	449.136	405.553	367.831	615.145	512.834	402.315	468.137	420.22	332.744	505.721	567.244	497.073	400.552	437.762	497.718	464.144	451.024	457.007	404.856	439.952
ENSG00000103043	538.638	713.3	601.153	620.558	800.967	513.662	706.377	654.07	665.324	705.678	561.869	584.021	639.578	529.959	756.206	485.316	592.945	587.151	497.63	463.005	676.415	647.243	703.812	551.54	808.686	621.183	811.817	800.165	1122.1	626.156	913.641	734.876	722.506	719.944	802.025	877.76	790.611	900.206	889.64	686.046	1080.89	621.017	694.626	946.538	922.166	771.992	904.488	903.852	751.032	866.562	701.908	770.97	625.14	707.773
ENSG00000103044	115.623	170.147	156.57	82.5286	85.914	108.915	94.1537	141.081	154.705	120.67	79.2107	113.83	109.572	145.457	126.796	115.513	141.667	137.83	78.3378	130.579	241.569	134.351	103.28	165.329	102.164	219.102	101.55	216.174	139.071	169.105	109.363	126.945	102.707	145.615	231.191	174.104	115.976	121.671	229.103	205.918	165.938	95.0472	147.254	212.708	117.259	164.949	124.905	212.326	111.109	90.552	140.63	104.94	166.086	136.87
ENSG00000103047	1018.88	1383.17	1320.32	1309.8	1334.68	1186.66	1275.26	1232.35	1579.32	1215.02	1384.56	1231.42	1328.03	1248.11	1388.84	1573.63	1485.48	1320.77	1355.78	1154.21	1152.09	1179.45	1236.15	1700.9	1446.42	1586.44	1586.53	1277.48	1055.92	1519.72	1177.81	1285.46	1444.65	1378.18	1381.72	1463.08	1470.01	1275.81	1415.61	1126.96	1337.27	1387.28	1436.78	1360.22	1356.15	1433.74	1399.78	1218.59	1081.44	1505.31	1091.87	1161.25	1060.51	1185.84
ENSG00000103051	4431.66	4501.19	3466.82	3455.29	4324.39	3235.96	4089.57	3260.46	3195.54	3704.47	4254.24	4684.18	3674.39	3693.88	3859.45	3622.83	2936.36	3996.03	3815.19	4053.47	3584.7	4219.92	3828.13	4092.59	4197.44	3467.2	4346.51	4126.96	3544.31	3765.39	4056.31	3034.13	3606	3421.24	3771.65	2996.33	3458.89	3488.56	3316.49	2705.68	4044.78	3596.97	3666.45	3327.28	3236.59	3504.18	3470.35	3198.73	3272.61	4932.43	3301.26	4067.2	3176.7	3145.43
ENSG00000103056	111.068	184.423	256.738	146.261	232.656	135.995	100.218	158.055	193.509	186.356	218.063	158.11	109.274	171.862	161.621	170.732	267.448	206.974	147.211	121.897	92.9247	123.02	156.706	148.338	201.508	177.355	216.624	99.2299	161.785	252.827	159.217	135	126.015	196.945	178.273	256.171	140.463	236.799	204.011	242.536	259.039	157.588	157.845	197.346	330.053	261.784	249.374	190.378	196.835	228.011	374.621	218.386	320.678	128.872
ENSG00000103061	1261.62	1271.54	1118.77	1337.8	1251.13	874.403	1206.98	902.791	1418.73	980.383	989.565	1335.22	860.974	1411.9	1194.52	955.343	1299.04	763.675	1106.24	882.428	1015.89	1112.76	1093.57	1024.13	918.396	836.758	1206.54	1264.49	982.929	1144.59	1000.93	856.072	991.34	1300.85	817.482	1053.9	1017.29	899.601	1007.08	846.705	774.189	997.277	1057.42	1025.24	874.013	1073.85	888.703	1200.96	1098.86	1158.52	852.507	1100.8	941.239	879.576
ENSG00000103064	1603.93	2799.57	1897.09	1138.99	2686.96	2157.74	2301.89	3616.65	1988.72	2559.2	4117.33	1939.6	1901.99	1826.22	1482.81	4868.64	2070.59	3371.07	2738.2	3317.59	2626.46	2009.11	6841.08	2967.93	3935.14	3584.22	2787.29	2206.39	2486.39	2472.93	3348.14	3211.19	2430.08	2488.66	3389.22	3027.44	3120.41	4338.99	3264.11	4786.32	3481.25	3665.68	3725.5	2078.95	4860.53	4168.48	3232.53	2449.34	2252.93	2588.82	2786.68	2669.6	4129.82	2040.35
ENSG00000103066	713.359	757.728	566.034	609.614	948.442	832.999	786.715	804.956	743.154	784.75	1104.28	974.397	791.054	747.169	870.48	1014.3	775.968	990.099	882.134	756.912	1014.35	849.459	948.251	848.7	830.468	1025.12	1075.4	823.419	1423.8	888.129	1047.97	786.189	893.652	958.568	1028.36	839.218	649.798	1081.13	882.177	1049.44	925.915	941.201	858.224	848.09	1047	841.347	768.334	925.644	602.327	1226.64	1122.05	969.176	1058.69	672.903
ENSG00000103067	131.594	117.886	135.719	160.429	159.651	118.434	117.604	147.441	120.595	105.669	221.615	135.777	161.736	158.104	170.714	152.342	149.506	170.811	108.679	173.029	164.145	98.0481	97.5655	145.844	108.419	172.817	114.395	185.833	79.9099	188.382	112.8	137.681	105.769	128.842	121.274	146.414	107.498	89.9358	128.706	140.31	127.155	164.538	166.528	88.3475	78.7687	126.435	215.003	153.686	93.3504	160.018	129.841	132.222	120.432	104.813
ENSG00000103089	0	5.09848	0	1.1047	0	0	0.346578	10.9044	0	0	0	0	0	0	0	0	0	0	0	0	0	0	0	0	0	3.62799	2.95585	0	0	0	0	0	0	0	0	0	0	0	0	0	0	0	0	0	0	0	0.999684	2.96347	0	0	0	0	0	0
ENSG00000103091	1060.36	1182.36	1310.29	985.226	1190.73	1095.34	1024.32	1103.81	1380.01	1089.66	1144.62	1243.55	890.526	958.287	1084.64	1068.17	1246.08	937.627	1294.14	1067.1	1218.26	1229.17	868.447	1065.67	1229.09	1075.88	1198.67	1171.13	1170.04	1045.17	1273.42	1089.26	1062.56	1286.98	1098.07	1079.53	1368.75	1259.52	1212.76	1179.66	1022.13	1335.06	1175.8	1354.85	1009.02	1375.22	1096.65	1181.02	999.522	1027.58	1112.32	1161.04	1100.37	943.456
ENSG00000103111	659.506	580.487	465.842	630.299	479.266	480.738	659.671	629.23	551.749	511.38	578.949	517.818	633.138	538.631	466.765	598.07	496.805	395.696	503.062	490.718	397.414	375.945	434.81	526.126	534.836	554.56	490.207	458.58	472.582	528.88	594.068	501.057	659.862	423.502	532.473	463.617	529.497	697.893	536.832	692.948	513.492	499.741	561.815	570.692	550.759	529.256	474.68	557.338	537.335	509.321	525.203	434.514	613.039	550.087
ENSG00000103121	1259.95	934.449	1223.39	1309.73	1136.22	895.71	1265.26	1026.55	751.032	956.039	1114.52	1635.12	916.114	1330.61	1103.58	975.643	940.435	810.721	1004.01	1058.72	1591.04	1862.11	1274.97	1091.93	1399.56	1104.72	1177.1	1490.12	1487.21	1645.97	1246.44	1111.38	1837.96	1395.62	1361.09	939.658	1246.17	1528.62	1237.5	746.045	1265.81	1002.44	1100.33	1472.55	1251.15	1022.15	975.339	1053.53	1528.73	1354.07	960.185	1415.36	888.111	1182.3
ENSG00000103126	614.991	764.462	604.609	794.215	895.387	759.131	834.254	624.504	552.043	757.992	556.634	723.713	678.5	707.007	633.999	842.513	628.376	592.497	561.383	518.127	616.961	520.32	518.395	584.118	714.777	577.291	871.176	690.994	773.846	680.218	774.349	602.973	845.84	567.117	681.816	589.053	504.946	660.608	686.642	633.605	834.856	621.198	647.14	731.99	560.666	827.938	706.811	754.305	787.587	912.948	732.701	812.674	578.188	644.833
ENSG00000103145	3065.91	1759.56	1657.14	1894.08	1518.41	2118.97	2814.83	2242.83	2497.17	2687.04	2441.34	2694.22	2115.79	2145.95	3097.75	2818.8	2809.72	3302.25	3564.17	3096.62	3506.99	4058.96	2653.67	1930.86	1835.86	2017.84	3202.87	2685.4	7505.49	2397.39	3383.63	2660.71	3401.34	6356.15	1786.6	1378.29	2622.61	2158.93	2748.58	2511.02	1347.97	2567.98	3750.33	2592.17	1489.6	2259.33	2128.3	2427.86	3192.66	1963.74	3258.04	1892.79	2609.35	3494.75
ENSG00000103148	388.419	455.401	373.303	368.81	583.435	365.077	459.44	449.278	380.23	475.758	316.743	339.689	377.293	379.638	506.5	341.358	342.131	485.871	280.488	329.014	387.832	356.656	305.612	338.849	472.209	355.599	406.692	439.533	410.651	503.752	358.039	422.771	363.425	506.017	563.081	449.773	446.53	761.385	686.913	623.245	555.417	481.638	573.117	628.14	521.435	880.566	623.444	537.05	517.086	397.511	373.807	475.612	472.714	445.197
ENSG00000103150	3622.96	4205.96	3020.11	6538.38	5963.71	3364.68	4286.79	3217.59	4604.02	2361.55	6840.19	5330.02	4301.4	5513.43	3125.13	3693.11	4037.19	4545.35	3208.96	3533.95	4793.21	3847.62	6793.65	4728.64	6086.93	5948.99	7136.84	6260.37	4041.22	6327.3	1961.58	4172.65	4628.19	6083.72	5178.02	3763.85	5038.32	5074.81	3388.5	4091.83	5115.97	4114.25	7888.68	4776.91	6093.49	4072.61	7546.54	5781.07	9749.12	3109.49	3838.18	2309.7	3539.05	4678.57
ENSG00000103152	326.934	468.742	342.916	538.257	520.376	569.101	409.708	367.343	280.948	532.859	562.129	658.652	774.84	669.793	452.879	408.128	650.403	455.63	436.873	341.236	627.749	741.039	644.35	513.42	686.653	643.181	812.074	672.127	688.056	519.472	924.555	543.692	660.973	542.727	640.052	524.104	560.324	659.666	515.625	514.972	659.939	608.089	591.409	656.175	640.82	535.559	528.762	519.253	778.573	645.019	608.054	468.58	524.127	688.61
ENSG00000103154	2.40645	0	0.66982	1.93439	0.593566	0.444438	2.1675	4.15476	5.18408	2.50302	2.45228	0	1.89023	9.66436	8.67797	0	0	0	0	0.63445	1.58809	0	0.67566	10.4103	3.00123	0	2.40771	0	0.792993	0	5.04186	1.60083	2.77184	3.28847	0.477371	0	4.20649	1.43427	0	3.75031	5.82676	1.62705	9.58456	0	0.46656	0	1.62855	1.61688	8.6169	0.274371	0	0.350361	1.21818	1.13636
ENSG00000103160	2373.13	2190.03	2399.86	2503.34	2360.91	1941.13	2200.27	1766.36	2194.65	1878.94	2188.49	2540.72	1869.02	2044.2	2229.25	1924.05	2312.39	2032.51	2107.42	2052.48	2141.9	1865.12	1559	1911.86	1681.43	1990.63	1865.5	2198.98	1735.02	1974.89	1909.96	1762.54	1843.64	2276.63	1964.62	1811.73	2099.69	1736.23	1825.47	1203.98	1434.03	2020.06	1908.04	2076.54	1719.43	1699.04	1730.56	1719.89	2324.74	1965.58	1605.27	1960.86	1590.64	1838.29
ENSG00000103168	391.305	559.163	689.249	716.585	487.714	422.569	361.828	532.321	462.288	444.487	666.33	575.338	515.731	453.11	660.122	435.782	348.064	457.995	305.724	436.48	354.96	574.836	418.935	506.359	465.961	546.004	582.283	533.562	698.793	599.646	518.448	562.457	428.89	533.147	578.34	361.49	678.581	679.641	708.886	572.977	536.308	660.883	329.809	766.782	511.913	666.336	527.464	552.999	679.993	730.895	448.038	520.663	532.913	431.081
ENSG00000103174	244.356	270.18	200.839	342.512	280.411	332.874	193.579	187.118	221.312	224.973	281.64	270.312	314.906	230.829	262.21	237.808	230.544	199.737	248.225	258.521	267.237	254.43	302.524	364.586	292.213	299.21	385.038	264.05	259.451	280.055	304.775	314.535	257.962	270.582	267.215	263.562	208.695	382.772	263.989	260.287	316.529	299.012	358.789	253.36	298.178	361.191	280.481	306.76	301.384	284.468	254.613	225.429	287.264	265.394
ENSG00000103175	14.9155	44.9071	14.7655	14.6463	1.4352	23.0466	9.69073	68.2918	0.783035	15.6912	5.19062	33.7315	16.409	21.85	7.06137	14.0431	12.7733	28.16	19.3775	18.8971	16.0578	20.4938	28.5004	16.2497	25.951	57.7055	11.8079	20.5426	28.0245	12.2871	35.7888	14.4808	18.6871	6.75262	12.5926	20.9323	19.4515	3.76954	26.2307	23.5817	9.27379	4.26908	12.366	10.9983	5.38206	29.7725	11.0407	15.4558	13.4484	5.57704	4.21806	8.0775	6.19962	50.7656
ENSG00000103184	819.15	1657.38	653.015	762.808	1376.32	301.13	365.255	736.733	1483.76	906.953	323.115	1711.44	492.467	691.556	1241.04	812.303	916.957	868.084	984.058	1121.77	169.385	608.791	409.911	1195.98	635.58	456.311	286.855	542.682	568.51	1195.86	307.654	1098.29	154.599	1474.1	495.667	888.495	734.919	2025.37	1309.36	178.871	558.551	669.94	835.514	352.238	303.286	959.663	376.944	630.281	208.438	843.961	452.308	1430.91	375.173	545.89
ENSG00000103187	290.953	147.992	163.346	223.952	300.475	211.824	372.444	161.836	143.26	133.712	202.016	127.48	345.931	255.478	100.987	155.568	128.98	94.4516	131.911	162.155	99.4409	157.304	170.994	108.308	220.387	181.641	196.73	190.143	111.581	195.421	459.457	184.693	221.615	168.483	182.031	104.864	194.251	140.923	129.89	322.376	172.587	96.9185	138.764	150.335	263.927	149.51	235.336	188.283	220.92	124.628	180.726	330.335	155.047	201.602
ENSG00000103194	3216.9	3492.45	3428.01	3380.52	3208.09	3267.55	3274.59	2859.63	3901.24	3242.88	3531.85	3511.42	2682.18	2776.9	3208.54	3372.26	3229.96	3861.75	3227.55	3521.2	3332.61	2888.07	2846.44	3136.48	3161.67	3091.99	3130.51	3208.85	3304.58	3466.99	3651.55	3073.11	3097.49	3429.08	3614.12	3653.1	3429.97	3002.13	3252.99	2560.58	3503.03	3590.74	3449.03	3177.69	3655.35	3623.11	3239.12	3746.2	3034.68	3045.61	2720.55	3122.05	2832.12	3099.2
ENSG00000103196	1137.11	1059.11	811.707	934.361	990.315	1462.02	994.504	1355.03	586.847	1382.31	1081.83	893.813	910.641	1299.52	629.556	1318.47	726.678	959.976	940.337	1147.54	636.318	1006.42	1077.77	807.479	1052.75	963.723	1305.04	883.656	1049.96	912.46	1104.38	915.438	1311.74	778.02	808.432	967.73	992.122	1111.95	884.437	1757.5	650.205	1063.68	841.934	939.539	1180.56	744.116	582.878	942.233	891.494	971.766	1047.44	826.468	1089.27	965.256
ENSG00000103197	2293.66	2691.78	2567.75	2465.77	2210.47	2110.62	2164.21	2439.57	2397.62	2530.42	1727.96	2166.71	1711.02	1892.66	2161.41	2270.19	1918.65	2635.1	1802.63	1952.34	1900.73	1456.91	1689.81	2377.65	2378.21	1677.83	2695.91	2235.29	1799.44	2370.05	2299.25	2442.05	2413.67	2681.89	1765.57	2469.03	2146.19	3734.13	2995.43	2825.22	3473.65	2848.36	2633.92	2630.62	2289.24	3089.44	2994.95	3092.09	2567.17	3114.18	2801.14	2423.78	2161.32	2049.52
ENSG00000103199	480.412	419.043	306.95	364.337	311.949	391.841	292.874	253.93	312.909	313.629	361.165	320.765	282.107	421.2	368.444	445.479	263.271	263.901	299.526	358.085	227.268	294.117	327.832	318.17	297.841	345.853	460.626	312.248	189.105	385.702	211.239	306.907	321.045	375.196	299.442	226.06	320.55	487.915	314.559	311.483	357.52	239.668	236.389	376.661	323.235	360.991	309.337	354.657	347.032	346.855	311.559	335.919	272.507	337.288
ENSG00000103200	0	0	0	0	0	0	0	0	0	0	0	0	0	0	0	0	0	0	0	0	0	0	0	0	0	0	0	0	0	0	0	0	0	1.19282	0	1.7265	0	0	0	0	0	0	0	0	0	0	0	0	0	0	0	0	0	0
ENSG00000103202	534.488	534.474	437.282	436.089	486.302	340.803	666.377	514.581	350.457	468.866	287.404	507.905	476.263	521.622	651.662	487.5	412.779	357.007	376.086	517.927	378.027	517.633	252.418	284.973	500.513	338.185	329.052	496.038	336.099	521.504	407.392	451.907	346.698	396.163	409.94	419.714	382.765	411.863	286.224	167.224	324.6	379.005	358.587	393.286	334.036	291.368	265.483	327.807	479.199	265.266	386.577	534.851	226.155	300.056
ENSG00000103222	1420.06	1718.58	1738.75	1351.08	2177.06	2075.14	1645.93	2108.31	2004.26	1917.21	2995.95	1470.35	1846.73	1618.32	1574.49	2028.44	1502.68	2448.95	2079.9	1741.2	2309.22	1271.69	1717.92	1270.46	2144.84	1736.88	1942.26	1718.12	3149.83	2145.36	2094.01	2392.03	2593.66	1905.36	2333.15	2197.84	1659.34	2873.86	2707.88	2989.79	3001.78	2205.13	2342.74	3736.22	2597.05	2880.8	3783.1	3401.6	1804.1	1908.42	1869.33	2074.03	2315.27	1900.77
ENSG00000103226	2275.95	2403.09	2788.58	1217.23	880.374	1066.36	876.46	2564.13	2221.74	2172.96	1961.41	1928.85	1759.23	1907.95	2142.11	1971.07	1653.55	2397.84	1789.2	2466.63	1157.89	1901.34	2447.46	1704.5	2038.62	2381.72	1935.28	2635.88	2715.28	1958.9	1744.18	1750.64	1905.24	2503.35	2736	1309.64	1946.63	3812.08	2050.33	1674.3	3586.3	2287.93	1002.33	848.645	2962.81	1725.5	2618.55	2063.59	2219.33	1134.8	3080.16	1612.54	1643.03	1489.34
ENSG00000103227	128.577	132.626	136.365	140.66	170.219	152.462	137.056	160.624	92.5382	148.082	91.2317	110.317	119.011	98.8892	116.796	90.2901	117.61	147.181	128.462	108.652	132.365	123.625	119.789	129.546	198.937	132.657	139.708	143.939	224.561	132.88	190.832	152.44	155.387	143.118	174.509	173.402	209.021	179.403	183.628	233.346	156.888	188.333	172.188	214.634	154.879	214.637	192.778	148.01	181.109	192.318	180.794	160.548	172.768	136.872
ENSG00000103241	1.00678	0	2.05187	2.74493	1.87702	1.98758	2.94577	1.91418	1.08539	2.29316	1.10339	2.20777	5.46417	3.10418	4.19307	4.44496	1.12775	1.13378	8.76081	2.88306	4.048	3.96777	0	0.958847	1.97507	5.10903	0	6.68168	3.43182	1.03529	3.33919	0	4.81101	0	0.996394	0.973744	4.0402	5.68023	2.24895	2.76761	2.10824	4.56396	7.18083	0	4.9308	2.09685	3.11605	3.16002	2.42744	3.45337	2.62746	2.41559	3.99454	5.08236
ENSG00000103245	463.477	516.365	629.762	766.544	924.574	665.944	558.016	460.194	561.779	612.166	480.902	731.603	623.369	639.197	696.269	472.112	530.952	505.003	490.749	630.904	520.945	776.12	716.618	603.227	628.879	591.585	732.632	795.961	685.216	704.781	550.533	688.808	748.536	766.708	771.621	505.566	559.271	1004.24	688.177	675.968	631.21	750.537	710.534	785.735	700.76	619.156	512.755	669.82	743.307	921.283	787.338	779.384	613.859	612.799
ENSG00000103248	379.898	413.836	469.661	422.754	569.198	487.784	403.187	406.129	538.166	513.87	444.171	503.945	375.015	425.586	487.916	387.229	478.793	420.179	355.956	430.015	463.141	475.081	491.686	502.335	497.41	449.389	463.076	444.145	510.553	461.419	413.117	544.538	472.436	474.892	477.563	400.47	469.213	475.367	531.194	433.915	466.612	587.845	489.72	545.706	428.927	407.573	392.475	423.344	523.019	593.113	523.657	401.964	499.144	464.603
ENSG00000103249	431.215	475.164	641.074	760.163	721.852	611.401	505.494	567.679	371.564	584.679	482.665	672.113	661.632	702.129	609.514	575.943	433.975	466.609	550.301	489.821	499.588	555.31	574.334	647.043	749.641	610.7	848.672	734.194	600.21	928.242	814.515	685.216	915.886	847.889	763.448	913.425	583.488	1196.59	920.191	867.034	917.765	823.122	768.604	942.988	916.914	963.103	952.687	826.364	757.444	1050	818.066	699.184	705.489	589.521
ENSG00000103253	24.8479	27.7715	30.4298	30.4699	29.9789	28.2073	23.547	17.429	48.246	19.8598	24.5357	25.4589	21.0095	32.4497	26.0494	25.3719	26.9177	14.2483	15.549	6.47619	18.0721	21.665	34.3147	28.7255	19.0646	15.2134	17.4316	36.3193	27.9967	18.3152	45.938	19.4028	41.1958	25.9678	33.0758	21.3249	21.0199	43.3485	34.1314	25.6311	20.4378	20.1034	36.9512	29.4802	18.299	35.2849	24.9676	28.6636	29.369	40.0263	16.0464	22.2758	29.3723	23.2221
ENSG00000103254	85.5431	84.2526	100.869	164.207	235.539	136.187	115.698	107.186	36.5815	114.381	154.939	197.916	182.591	292.773	116.885	75.58	127.385	40.1657	97.1673	106.357	116.838	196.823	158.84	210.557	212.2	146.954	212.966	207.346	169.041	167.29	187.859	242.415	220.388	173.526	200.617	108.349	232.302	196.498	203.52	160.66	184.902	211.822	159.607	217.867	170.253	202.909	154.755	135.724	210.573	264.009	264.561	201.263	177.085	191.195
ENSG00000103257	363.043	409.973	290.085	299.651	466.283	430.654	264.02	211.434	296.76	292.278	303.55	236.352	290.973	448.015	299.945	372.453	288.964	381.554	369.09	364.376	349.65	171.271	293.866	355.963	303.725	399.242	457.084	361.204	298.76	290.391	154.849	398.325	185.979	210.882	246.6	298.216	265.195	386.587	398.958	465.255	463.32	196.743	447.797	307.388	308.329	487.145	379.774	358.157	323.481	396.854	249.739	353.013	483.079	273.506
ENSG00000103260	62.6777	95.7761	78.6962	275.442	361.643	187.935	121.806	69.8094	72.9916	140.054	141.817	211.608	287.19	352.834	95.7095	86.6132	171.307	66.0109	111.69	76.6612	328.929	299.779	346.244	242.373	281.762	282.274	353.687	359.505	211.686	322.213	344.65	414.891	321.362	315.833	273.812	328.136	304.418	255.982	294.842	263.465	453.423	157.599	420.995	284.178	346.457	331.778	318.449	309.006	302.952	382.155	319.84	453.311	233.35	391.257
ENSG00000103264	2402.29	3101.69	2663.54	2440.23	3142.22	2837.61	2670.2	2463.86	2662.39	3203.35	3496.03	2715.49	2518.38	2363.67	2278.43	2644.15	3104.79	3165.01	3143.35	2706.32	3266.46	2911.03	2740.04	3266.01	3852.47	3591.14	3896.99	2898.03	3606.42	3119.38	3075.21	4265.84	3823.02	3062.03	3194.3	2973.31	2739.65	3831.45	3348.92	2662.38	3524.29	3317.92	3875.68	2709.43	3204.61	3694.65	3086.14	3470.16	2916.38	3294.6	3076.66	3323.34	3567.15	2855.19
ENSG00000103266	2072	2139.97	2159.15	2299.36	2450.73	2493.15	2415.16	2271.86	2070.68	2617.08	2789.28	3021.79	2755.58	2553.19	2873.58	2424.44	2645.08	2429.16	2350.93	2354.72	2627.18	2881.91	2790.62	2474.91	2810.55	2610.83	3157.82	2663.88	2836.44	2397.4	2706.43	2825.31	2388.72	2492.75	2522.36	2278.57	2608.27	3899.09	2465.84	2151.33	2689.03	2583.78	2669.85	2437.54	2196.66	2420.87	2292.05	2175.29	2515.15	3140.29	2695.21	2740.09	2321.46	2505.83
ENSG00000103269	2.19944	0	2.01563	8.85386	9.18217	5.64212	11.615	3.20656	9.65837	2.06404	1.78537	3.50032	10.392	4.64211	0	0	0	0	10.9202	7.30695	1.76268	3.87569	2.84993	6.01786	0.704005	3.86697	5.88287	6.76015	2.89885	3.75418	2.74514	7.82145	8.44971	6.23828	2.18662	4.17372	2.93288	4.80149	7.01975	5.27117	2.84623	6.19824	7.37911	1.96062	4.6069	3.16036	7.4197	0.884567	6.06899	9.24976	5.22452	3.16263	7.17581	1.6036
ENSG00000103274	875.4	893.49	898.108	1040	1015.26	825.765	868.854	694.461	693.726	768.478	1041.79	1001.63	773.118	877.162	960.777	786.581	912.824	875.199	733.489	884.738	787.679	841.287	927.32	905.096	803.841	774.093	940.653	871.694	814.219	945.491	914.09	771.526	832.488	731.365	812.166	696.572	789.618	713.097	717.384	514.294	746.506	731.759	770.857	677.299	907.39	680.398	764.666	661.882	834.95	932.312	813.305	947.562	785.391	1001.94
ENSG00000103275	1600.42	1594.37	1644.44	1636.28	1505.77	1304.28	1580.59	1317.29	1639.2	1278.21	1560.9	1591.59	1303.99	1424.79	1653.93	1759.67	1650.88	1402.34	1684.13	1563.24	1349.23	1193.19	1528.89	1618.17	1564.08	1458.39	1779.57	1304.63	1362.45	1573.41	1324.09	1370.05	1440.52	1347.21	1396.82	1476.88	1320.71	1294.11	1486.2	1055.37	1692.75	1558.86	1529.62	1173.48	1314.74	1586.06	1405.92	1448.37	1668.78	1646.7	1397.09	1496.78	1330.57	1584.16
ENSG00000103310	0	0	0	0.396678	0	0	0	0.975396	0	0	0	0	0	0	1.03878	0.548115	0	1.6779	0	0	0	0	0	0	0	4.14897	0	0	0	4.13066	0	0	0	0	0	0	0	0	0	1.08373	1.23029	0	0	0	0	0	0	0	0	0	0	0	0	0
ENSG00000103313	64.3865	24.2958	33.4032	35.4169	33.1705	31.381	116.394	42.6386	55.2153	15.4994	5.92072	36.7057	97.7628	33.4832	9.99406	64.0741	23.6984	24.7199	12.0399	15.7696	23.9847	27.9931	22.8518	22.2964	46.4839	20.5716	100.861	36.4305	14.823	24.4202	17.4344	29.816	17.7322	32.1219	25.1766	18.5421	16.1316	12.8552	1.69514	74.6789	36.6871	10.2956	16.2672	5.41841	37.2815	40.1031	34.8844	27.9028	18.8496	15.7684	16.3167	114.43	27.8948	13.9815
ENSG00000103316	4.09555	25.0173	2573	60.7413	5.73573	6.87669	5.91411	74.8074	25.2605	0	19.4458	13.0096	43.2821	1148.7	3255.82	1397.34	28.4035	594.546	976.931	20.3123	8.07908	2.39396	6.11502	11.5977	4.8469	777.786	12.398	7.43555	0	696.49	242.091	6.29397	4.12133	4.53717	14.3176	934.426	861.412	14.4702	1020.3	292.886	1611.82	0.921595	7.73452	7.54328	38.4989	40.3308	9.42697	21.4917	39.6687	292.337	1.93691	52.1033	3.14148	10.0319
ENSG00000103319	6516.09	8502.86	6294.11	6795.37	10537.9	6684.55	7355.56	8812.73	8049.56	7987.81	6830.74	9969.03	5645.79	6636.2	7853.53	10154.7	6411.69	7414.91	6158.64	6365.37	6666.59	6148.5	8248.8	6618.19	9297.05	8302	6430.47	6351.47	8591.29	8444.42	8723.18	7152.25	3875.18	8080.35	8458.88	8749.4	7703.09	8005.91	9866.77	5859.96	7386.52	8043.2	7303.36	5595.44	4947.23	10088.6	6773.46	7136.29	4353.46	12966.8	9171.13	6636.56	5741.89	4421.9
ENSG00000103326	306.321	272.046	393.564	449.949	554.445	470.635	273.157	353.903	187.036	300.281	275.639	501.264	498.842	462.028	335.853	335.588	332.82	268.223	246.183	269.355	318.359	253.283	460.919	375.271	361.062	345.488	433.649	421.245	354.988	408.477	467.456	340.818	500.25	457.512	405.597	335.607	408.496	470.833	487.352	438.701	546.516	519.372	431.018	423.988	447.384	437.664	428.089	325.535	484.205	558.107	500.633	475.377	294.356	348.077
ENSG00000103335	588.291	544.315	464.992	875.768	463.415	552.823	591.177	678.508	344.868	288.393	255.08	315.83	708.859	603.496	350.458	376.322	291.076	403.21	417.602	333.011	327.156	477.387	426.525	389.621	567.663	414.484	407.823	489.234	382.198	434.681	550.449	520.775	644.666	647.677	422.455	538.428	577.312	648.533	688.351	802.475	673.992	502.146	441.952	889.026	504.136	604.191	457.022	441.642	711.856	554.565	536.577	453.345	478.643	486.897
ENSG00000103342	10839.1	11233.4	10492.7	8853.47	11588	10717.5	11329.5	10504	10973	9781.08	12050.1	12736.6	9847.67	9659.42	9954.25	12477.7	11283	11586	10622.7	10798.6	11015.4	10201.2	10785.3	9575.51	10636.6	11168.2	10579.2	9847.92	12385.2	9839.25	11398.6	10082.1	10399.4	10405.8	12083.8	12153.4	10438.5	10981.4	12167.1	8346.65	11753.5	10367.9	9737.77	11284.6	9837.31	12561.6	11613.2	11472.5	9367.06	11994.1	9885.42	12351.7	8659.78	8954.91
ENSG00000103343	406.963	362.432	303.926	277.768	308.783	346.074	308.91	343.336	355.984	385.083	376.626	364.154	331.435	276.317	299.234	411.195	372.93	370.04	327.151	382.127	365.324	349.402	379.828	360.227	369.065	359.983	424.907	307.991	403.728	304.985	338.485	380.931	343.523	305.861	352.617	322.556	276.796	326.012	363.962	339.493	311.057	323.489	308.917	334.078	345.867	313.527	380.219	366.779	308.667	320.866	289.532	306.761	371.262	315.817
ENSG00000103351	1287.95	855.169	1057.33	897.407	1039.62	932.049	1187.18	763.839	1054.64	836.722	1086.85	1100.73	1018.82	1276.42	868.966	1087.58	864.006	1227.63	921.629	1432.19	1087.33	885.219	1233.69	1197.77	831.414	872.03	927.315	1056.09	670.584	1154.88	845.821	1069.27	855.47	985.211	918.994	580.491	1088.85	855.697	770.405	821.301	1043.32	696.794	977.223	674.683	928.271	1329.5	1314.44	904.159	994.55	886.403	984.788	916.477	1414.24	1146.52
ENSG00000103353	6713.79	6699.49	5816.54	4303.28	6267.29	5860.58	5990.89	6177.57	5899.55	7533.54	6008.57	6576.23	5475.61	5107.98	5750.31	7657.41	6004.54	6311.25	5531.07	7371.5	5178.34	6652.39	7423.61	6313.36	6974.26	7216.56	7296.1	5546.04	8028.71	5604.47	6391.13	7945.69	4922.06	5986	7218	6467.49	6134.23	6948.18	6591.65	6274.06	7185.05	7114.5	6963.05	5567.97	7445.02	6841.35	6479.74	6550.41	5242.39	7985.31	6772.74	6059.48	6214.15	4701.77
ENSG00000103355	0	1.12074	0	0	0	0	3.1241	0	1.28546	0	0	0	5.37583	3.93236	1.05764	2.67498	1.16388	0	0	0	3.66063	0.924625	0	2.64935	0.464452	0	5.20018	0	0	0.644536	0	0	0.583097	0.698436	0	0	0	0	0	0	0	0.790523	0	0	1.24415	0	0.620348	0	0	0	0	0.450829	0	0
ENSG00000103356	1295.41	1313.94	1370.34	1708.16	1918.86	1323.86	1301.47	1359.56	2201.48	1716.6	1383.86	1584.86	1551.37	1529.21	1638.28	1428.83	1050.79	1388.51	1419.57	1611.05	2043.78	1902.29	2161.2	1821.55	1352.73	1322.49	1552.56	2112.89	1805.44	1915.35	1330.18	2083.38	1679.33	1778	1674.18	1482.58	1564.01	1574.69	1726.21	1348.39	1356.53	1236.46	1938.84	1653.05	1585.82	1546.68	1221.68	1579.33	1888.48	1771.02	1781.96	1463.4	1204.49	1179.74
ENSG00000103363	1348.63	1485.47	2347.57	2851.55	4239.76	1794.8	1414.91	1579.7	1348.02	2150.17	2225.87	3660.98	2548.27	3725.89	2790.2	1715.04	2855.95	1724.39	3009.15	1642.94	3604.49	6063.02	5518.67	3353.12	3373.94	3421.27	3671.26	3950.43	3991.55	3895.31	3536.73	4258.47	2699.66	3152.97	3535.66	2549.99	2834.95	4820.36	3195.72	2849.29	3629.34	3248.08	3723.1	3655.41	2729.81	4056.49	2547.37	2481.89	2737.43	3764.02	3803.25	3053.8	3809.12	3963.58
ENSG00000103365	3152.54	3293.28	3214.07	3224.34	3412.67	2933.58	2655.47	3259.06	3307.46	2961.55	2672.24	3646.47	2836.49	2862.67	3954.07	2867.14	3070.43	3422.92	2912.95	2919.16	3127.79	3117.15	3307.12	2955.34	2993.51	2935.2	3184.12	2545.96	3171.76	3471.03	3451.94	2929.62	2233.49	3532.12	2944.28	2708.97	2968.97	3742.41	3581.01	2489.22	3244.05	3094.93	3031.42	2745.15	2704.34	3563.5	3177.42	2958.46	3508.32	3705.05	3025.01	2915.32	2208.65	3444.3
ENSG00000103375	5.26308	0	2.54597	0	2.11077	0	0	4.50938	2.88635	2.69066	6.55122	0	2.03258	0.875152	0	1.52442	1.34422	1.51818	1.36949	0	0	0.863688	2.65079	0	1.7594	2.75533	1.78678	0	4.24149	0	1.97909	0.992522	2.53758	3.10626	1.84424	0.961125	0.884137	0	0	1.64503	0.972788	0	1.80581	0.801605	1.84285	0	0	0	0	0	7.97656	0.66876	1.40887	0.698329
ENSG00000103381	779.229	679.452	457.115	397.643	450.644	442.777	645.135	560.201	525.127	758.086	618.765	458.829	581.774	468.13	449.449	550.7	472.199	557.695	460.679	513.957	567.106	644.043	476.35	517.945	423.538	551.123	579.515	522.866	948.465	305.186	572.241	485.661	531.277	741.889	688.791	595.93	504.128	802.011	1019.02	932.454	786.943	574.938	417.335	930.444	826.948	505.278	535.285	666.623	674.876	535.814	787.328	525.192	1114.74	523.145
ENSG00000103404	1586.14	2133.09	1935.08	1746.47	1296.67	2854.63	1587.02	3255.75	1549.71	3946.92	2131.98	2317.2	2311.89	1751.3	1863.52	3176.65	2088.3	4146.89	2522.62	2356.42	1970.33	2449.49	2289.72	1986.02	2514.97	2856.21	1845.9	1658.41	3203	2064.26	3033.29	2539.68	2310.03	2057.54	2652.61	2874.82	2610.45	3429.82	3306.67	2869.6	1964.14	2445.11	2028.3	2814.03	2465.56	1819.27	2172.84	2224.12	2055.06	2794.68	3541.96	2173.77	2655.71	2130.94
ENSG00000103415	750.167	685.969	703.865	950.884	673.444	677.518	876.736	659.936	568.418	726.135	783.363	752.117	751.825	835.081	700.676	519.397	602.293	681.831	646.744	726.333	562.126	660.38	640.428	510.699	592.353	480.57	601.635	721.129	545.938	488.192	479.704	506.52	706.786	755.707	493.433	504.901	596.405	670.804	603.716	459.792	614.87	470.845	532.68	668.249	741.309	530.928	469.905	470.474	657.541	564.344	528.108	727.957	515.61	679.353
ENSG00000103423	4243.28	3986.37	4725.54	4912.27	5128.86	4190.68	4639.73	3507.82	4059.49	4475.69	4553.76	5002.35	4132.07	4188.22	4862.87	4382.56	4539.85	3730.7	4890.34	4081.2	4677.19	4830.67	4701.99	4626.86	3671.05	3879.54	4997.25	5191.7	4551.99	5111.67	3989.89	4670	4845.22	4459.96	4771.65	3568.44	4036.86	4512.91	4835.85	3606.51	4768.15	3846.28	4887.21	4746.65	4361.61	4698.86	3575.68	3613.77	5405.16	4620.05	3893.37	4759.35	3445.02	4204.74
ENSG00000103426	0	0	0	0	0	0	0	0	0	0	21.6511	0	0	25.8699	0	0	0	0	0	0	0	7.9551	0	0	0	9.65715	0	0	0	0	0	0	0	0	0	4.42887	0	0	11.209	0	9.63838	0	6.76056	0	14.6997	16.1012	1.37744	11.5452	0	0	18.3769	0	0	21.7067
ENSG00000103429	2028.36	1910	2057.72	1897.13	2336.26	1859.12	2214.04	1687.23	2195.73	1989.9	2235.1	2073.58	2141.51	1865.19	1770.84	2173	1900.55	2516.93	1959.96	1886.44	1857.87	2048.1	2243.46	2414.56	2106.96	2409.17	2105.86	1975.68	2142.45	2011.63	1816.82	2140.3	1880.64	2146.77	2182	1662.26	1752.53	1693.77	1984.23	1521.02	1747.78	1559.84	2034.69	1704.94	2098.97	1939.32	1851.01	1892	2037.05	1934.86	2001.09	2056.98	1801.37	2090.55
ENSG00000103449	0	0	0.86772	18.643	0	0.842419	1.6487	4.8908	0	0	1.4764	0	0	0	0	0	0	0	0	0	0	0	0	0	0	0	2.26654	0	0	0	0	0	0	0	0	0.71478	0.593591	0	0	0	0	2.67771	0	0	0	0	0	0	0	0	0	0	0	0
ENSG00000103460	3.60296	5.57761	8.20513	13.7121	0.638102	0	0	3.78384	1.31682	0	0	0.638978	0	0.525811	5.38408	0	0.622848	0	0	1.74372	5.25278	6.0323	2.53876	0.629417	2.49258	4.1659	2.83948	0	11.764	0.673634	0	0	0	1.43298	2.66613	0	0	14.3181	3.40797	17.4657	3.58042	0	19.2413	0	0	3.29259	0.728503	0	2.4362	2.64251	0	0	0	0
ENSG00000103472	72.2094	86.8525	83.8795	111.568	57.912	41.4423	47.1476	97.1148	66.6792	39.7466	97.3501	52.2741	84.3239	101.031	64.9201	53.692	59.2569	54.1018	86.2523	80.2823	76.2036	52.1487	81.0076	53.3548	69.4121	72.5549	72.7732	99.8032	28.3108	83.1641	115.161	75.6265	96.5433	48.8486	58.799	92.4336	111.824	91.3802	50.026	117.768	54.3575	70.2058	45.0944	82.0565	82.9372	62.0879	58.2222	50.9744	41.6807	49.774	45.1088	87.9651	86.2737	74.0898
ENSG00000103479	4807.07	5331.08	4436.21	4829.06	5789.35	4953.33	5175.5	4599.54	5005.44	4125.24	5949.79	5141.93	4702.61	4947.02	4100.16	5020.8	5110.34	5153.14	5328.69	4635.48	4382.47	4892.49	4616.92	4379.85	4427.97	5387.83	4461.69	4382.75	5308.67	4704.89	5188.13	4625.58	4388.01	4234.81	4724.49	4507.15	4688.55	5068.54	4121.6	4035.35	5162.62	4436.29	5090.44	4061.62	4754.64	5325.54	4998.79	4877.82	5647.6	5530.4	4731.61	5261.05	4725.64	4645.83
ENSG00000103485	60.6306	160.454	242.783	117.992	148.675	78.7558	74.4674	116.204	105.818	131.637	125.838	228.165	114.198	95.9745	158.786	65.3615	229.223	113.782	164.308	167.781	150.206	122.925	115.971	135.722	171.162	92.3665	149.31	142.625	77.2982	137.777	50.5907	98.0396	96.3092	162.289	110.868	78.6234	87.3275	506.187	150.791	93.0417	66.3358	97.8543	48.2882	128.969	42.6086	147.797	63.1153	120.271	145.196	207.613	178.917	357.101	60.7314	150.155
ENSG00000103489	296.224	334.295	276.147	777.485	316.441	530.33	507.415	365.671	406.32	246.998	321.587	226.575	786.1	535.522	304.947	285.769	120.477	223.017	138.896	411.941	190.469	283.022	362.362	409.87	547.596	236.932	395.379	309.475	195.922	272.806	363.968	312.868	190.982	334.095	138.376	348.095	433.331	298.068	358.87	423.738	560.676	256.3	581.285	173.494	255.956	607.096	627.651	580.277	320.706	177.907	201.26	239.836	334.92	365.649
ENSG00000103490	53.9929	33.8615	30.5992	38.4438	36.4463	44.4585	36.5434	32.806	28.8504	27.165	31.8978	38.457	97.2311	52.479	34.1872	39.1163	36.3822	28.5698	43.3187	32.5244	30.3632	33.7621	24.9234	29.2418	35.9648	35.0593	42.5378	36.1971	29.0027	23.2255	71.6599	27.7575	32.5042	29.619	29.2481	18.2983	28.8416	7.18773	29.6588	40.3441	24.6395	37.1569	20.6031	31.1529	45.6169	28.913	34.3421	31.903	40.8736	34.8693	41.8779	56.064	40.2392	43.4267
ENSG00000103494	223.251	196.108	272.821	163.2	169.297	126.718	203.084	234.423	138.763	149.841	112.366	132.472	184.001	274.694	155.944	210.332	152.938	174.631	244.33	223.431	157.139	185.797	231.594	188.165	270.55	216.954	198.123	206.716	245.098	235.483	126.783	199.899	153.563	196.999	189.774	159.122	223.756	162.753	295.039	204.814	144.974	196.892	194.255	202.889	147.091	175.182	200.521	162.967	165.099	177.829	221.879	167.713	283.81	128.166
ENSG00000103495	2022.21	1891.27	1819.3	1688.9	1850.42	1731.84	2116.42	1910.9	1656.07	1911.2	1286.69	1904.12	1686.43	1520.7	2154.53	1960.54	1996.99	1712.48	1710.97	1566.13	1047.66	1369.84	1266.5	1211.29	1610.38	1234.92	1716.05	1283.26	1450.68	1560.4	1821.5	1425.73	1662.91	1514.2	1476.6	1402.66	1243.63	2171.22	1655.23	1427.31	1983.25	1576.92	1547.62	1559.45	1259.92	1716.35	1626.93	1543.82	1816.37	2805.13	1794.01	1762.1	1435.99	1385.14
ENSG00000103496	653.686	607.928	747.093	688.282	808.028	627.694	693.255	661.292	589.932	703.728	576.982	692.336	748.573	659.55	675.813	734.513	668.739	606.992	568.483	704.209	739.087	788.278	667.583	736.367	826.684	629.465	732.98	616.379	656.47	783.641	892.151	663.179	887.844	694.469	706.589	636.439	666.388	710.267	827.683	765.563	620.68	793.2	620.611	711.591	744.481	805.046	629.976	576.216	685.07	753.08	750.553	553.392	653.605	641.411
ENSG00000103502	838.783	624.626	766.389	885.707	757.031	651.035	833.552	592.537	712.133	665.142	819.963	792.871	811.172	848.711	713.191	773.449	701.65	737.712	716.776	920.549	667.093	760.935	803.139	794.024	695.809	797.841	904.332	920.195	913.056	757.971	811.78	872.446	926.948	892.253	807.335	780.407	926.45	823.495	823.019	780.82	730.487	666.974	760.717	712.539	765.764	799.695	788.778	712.77	815.988	790.486	703.586	806.378	916.954	856.147
ENSG00000103507	1488.83	1574.82	2489.23	1731.26	1586.55	1870.03	1275.35	1352.87	1505.38	1735.45	1137	1326.67	1624.64	1436.91	2423.65	1663.39	1640.37	1520.62	1170.09	1498.79	1679.11	1597.67	1762.6	1420.36	1338.2	1155.54	1853.6	1748.47	1662.46	1536.5	1289.5	2015.19	1519.02	1583.44	1892.46	1644.96	1865.51	2732.24	2204.31	1423.46	2005.49	1483.33	1374.5	1778.4	1647.51	1842.32	1410.38	1521.13	1710.66	1564.88	1471.43	1862.2	1416.4	2182.81
ENSG00000103510	2245.6	2196.53	3095.89	2501.47	2240.87	2495.92	2037.01	2147.67	1929.11	2827.4	2121.24	2242.95	2476.18	2191.88	2668.39	2276.04	2234.66	2723.67	2298.37	2453.25	2010.07	2001.86	2178.4	2233.03	1805.96	1890.75	2193.76	1931.4	1797.97	1910.63	1583.19	2184.01	1923.09	1927.43	1858.57	1915.39	1966.71	2503.14	2065.32	1930.15	2236.7	2177.09	2114.5	1939.07	2099.85	1992.94	1612.71	1816.48	2105.8	2305.41	2233.48	1867.68	1945.16	2561.42
ENSG00000103512	4895.04	6495.55	4589	3489.81	5452.18	4959.7	6430.17	5367.77	4621.04	7270.81	5656.02	5030.93	4734.67	4778.44	4253	6663.66	4649.42	7303.98	5026.4	5502.95	5900.81	6914.12	5697.16	4099.54	5569.81	4918.31	6798.23	6060.46	7250.4	4846.78	7495.92	5798.6	6233.49	5231.67	7407.45	5476.36	4465.65	6969.58	5521.61	5628.39	6912.09	7006.11	2698.75	7251.03	7599.4	5590.93	5386.78	7603	5076.36	6335.58	6231.33	4037.31	7601.1	4625.55
ENSG00000103522	28.8685	11.3539	0	27.1068	15.9828	13.7205	11.0118	14.1161	3.11615	26.5001	7.34974	4.31384	4.60958	5.1838	17.599	6.58807	9.38971	6.45604	1.68859	1.48247	11.8546	2.77488	1.12747	6.13229	14.7109	8.24519	1.02537	11.618	20.2092	6.54506	53.8362	14.4629	10.7446	14.5901	33.873	5.2078	1.77383	32.0685	12.3521	7.79277	9.02642	14.0214	4.68128	11.4911	17.1183	13.3517	9.88192	10.1081	1.45426	3.70488	2.28789	17.2004	19.7563	25.1868
ENSG00000103528	50.3957	52.41	24.2143	62.538	17.5817	55.9138	53.3884	35.5504	26.1977	46.9961	38.7769	64.4521	48.175	41.3435	34.3284	35.7192	65.2475	35.2083	72.643	30.9009	46.6499	32.2481	17.2742	61.3382	39.0959	40.8613	35.1864	19.0954	37.7035	39.7594	37.5044	50.9391	75.5578	49.7987	80.2574	43.7534	28.2803	56.9626	35.6139	50.8031	14.2652	32.2866	45.2458	55.4776	37.0794	28.0923	36.9035	78.6406	38.386	37.3945	32.5802	40.6505	52.4355	32.3649
ENSG00000103534	59.2407	5.08383	8.78195	15.288	8.08028	15.579	11.8247	11.1278	15.4877	4.25291	8.23644	4.22198	7.92876	14.3357	17.4029	7.2373	1.98481	6.60699	28.9373	11.8271	10.9019	2.79239	7.7885	10.0675	2.81161	8.04699	8.63053	10.8955	5.84685	15.7695	3.14957	17.2215	31.5341	13.0592	2.97465	8.18456	14.9195	62.9719	24.7083	20.7912	8.13249	6.27623	16.1239	14.9646	16.4833	7.66961	9.46803	5.42737	11.754	34.9962	13.0494	5.07599	1.25248	7.6889
ENSG00000103540	1325.91	1210.01	1284.37	996.297	1100.42	942.094	1066.29	1261.05	1385.21	1074.06	1196.55	933.596	1084.4	1419.92	948.809	1334.81	1103.46	1168.07	1057.66	1226.64	971.551	1034.09	1100.93	1166.36	1082.64	1296.38	1082.91	983.81	1272.6	1109.36	1085.79	1202.48	1108.23	1047.04	1170.03	1192.92	1177.98	853.201	1015.85	1088.27	1111.9	1021.25	1094.06	869.264	1213.45	1300.77	1297.35	1028.39	1007.68	973.492	1223.96	1092.27	1372.17	1096.29
ENSG00000103544	1382.21	1639.36	1695.04	1318.27	1885.31	1568.81	1715.3	1700.94	1673.08	1853.44	1470.06	1774.39	2044.41	2157.75	1701.56	1633.82	1857.57	1526.68	1720.91	1728.87	1569.52	1504.82	1722.09	1551.6	2105.4	1864.17	2244.92	1601.3	1466.35	1783.97	1590	1765.95	1652.28	1749.21	1766.74	1685.89	1614.12	1623.41	1684.47	1633.29	1717.59	1736.3	1625.4	1665.41	1544.69	1785.91	1632	1674.35	2057.37	1776.93	1788.13	1825.22	1677.63	1403.72
ENSG00000103546	5.67004	5.56108	0	0	6.96476	24.3894	5.08455	6.3109	4.36287	2.08565	1.48033	0	1.17151	5.34239	2.05068	15.354	0	4.06981	5.43919	0.629202	4.82702	1.66817	9.11766	2.96629	0	3.21181	0	6.23471	0	1.12138	23.3113	2.35335	3.09553	1.22028	6.29536	5.58934	2.18907	2.28561	6.175	3.15755	1.55071	15.9271	0.530266	9.19594	6.95064	1.17879	11.9623	0	1.84358	15.1141	2.93448	3.33878	4.2255	2.42345
ENSG00000103549	1479.36	1443.99	1300.95	1555	1383.03	1282.89	1096.67	1195.66	1523.54	1168.78	1102.89	1205.53	1419.99	1207.4	1127.42	1386.97	1365.71	1681.98	1425.68	1502.95	1096.41	1283.63	1391.49	1243.55	1319.43	1241.12	1151.09	1256.2	1017.55	1345.67	1191.29	1373.33	1283.89	1127.97	1062.69	1132.88	1414.27	901.325	1249.59	1240.39	1396.61	934.773	1289.95	1023.82	1454.23	1477.49	1574.07	1269.56	1313.67	1110.71	1185.35	1050.7	1076.36	1280.25
ENSG00000103550	672.233	632.989	795.852	878.998	952.281	583.567	851.714	920.981	792.768	840.533	632.795	803.64	833.893	585.223	966.166	821.74	764.587	1120.14	676.603	948.758	560.064	948.481	694.09	736.813	782.917	934.579	582.713	735.845	667.038	706.566	765.491	542.648	892.01	780.598	691.831	572.357	538.126	834.165	951.574	681.769	818.35	661.796	763.792	576.91	687.684	515.128	627.231	631.169	763.553	659.292	551.699	702.939	788.142	697.099
ENSG00000103569	159.332	87.344	76.9944	80.0112	136.928	44.7354	265.583	33.4741	140.078	7.81361	39.7516	29.081	126.304	36.609	16.7937	123.542	8.57899	65.3329	10.077	83.0135	59.718	62.6662	31.8686	62.2421	195.897	130.78	369.615	74.083	21.5289	25.0018	10.16	48.955	24.8581	124.771	16.5793	13.0515	6.8314	16.6501	4.98606	216.872	118.605	2.22787	34.1406	12.3445	80.0593	73.5825	117.511	53.3329	33.2899	46.2128	30.5195	146.935	66.0132	25.1942
ENSG00000103591	1603.68	1538.93	1431.85	1447.86	1475.46	1452.68	1580.68	1597.72	1236.94	1583.59	1549.4	1723.21	1540.85	1443.06	1278.55	1536.03	1321.22	1769.55	1668.67	1599.22	1433.67	1497.28	1681.48	1276.66	1249.67	1275.79	1456.87	1201.57	1633.46	1473.6	1656.6	1570.24	1435.39	1180.07	1962.9	1333.98	1706.54	1330.76	1417.21	1133.05	1686.06	1821.64	1271.38	1308.42	1960.43	1436.6	1796.11	1712.87	1913.16	1930.67	1439.05	1560.74	1450.67	1191.15
ENSG00000103599	136.754	149.261	115.247	131.359	112.252	159.077	109.377	141.1	141.285	167.314	144.74	130.353	178.319	127.181	189.188	104.964	143.8	188.662	168.924	136.942	120.384	59.373	90.2121	103.02	113.457	63.2511	172.201	158.028	95.0148	159.975	176.01	76.6983	93.5265	125.111	159.787	114.234	128.101	168.011	112.441	124.21	90.8554	130.349	171.214	190.437	129.237	126.039	140.26	151.374	74.2622	147.796	83.887	87.6451	89.2786	79.5659
ENSG00000103642	2019.66	2252.33	2169.04	1607.52	1971.91	1541.81	2118.35	1785.59	1508.83	2254.14	2059.93	2130.81	1812.37	1692.74	1620.37	2107.06	2094.25	2332.1	1923.81	2407.57	2088.78	3043.05	2260.86	2353.93	2008.74	1987.24	1484.01	2283.11	2393.7	2312.71	1945.53	2124.67	2153.36	1914.64	2254.24	1761.08	1889.62	2089.38	2201.59	1305.47	1747.68	1826	1780.71	2465.01	2453.54	2121.79	2054.28	1644.36	2570.1	2237.98	2057.27	2420.33	1816.17	1981.07
ENSG00000103647	117.365	123.409	96.1358	131.662	110.095	180.009	106.364	123.86	122.735	119.385	72.3327	81.9779	153.798	139.596	106.29	136.586	104.091	109.85	142.966	103.225	111.614	112.139	172.435	153.546	111.107	120.161	90.6167	102.72	152.582	92.1616	143.47	133.445	122.85	143.283	150.682	141.84	131.189	172.918	145.622	223.112	128.965	151.916	174.172	143.012	168.72	185.748	133.457	117.204	108.683	178.816	92.1538	159.611	178.987	99.1223
ENSG00000103653	236.991	221.221	267.474	312.651	270.892	371.783	283.028	285.98	304.568	292.389	171.374	207.558	340.601	277.12	227.05	197.395	231.899	156.989	218.236	195.935	196.127	218.273	180.352	230.763	287.039	276.233	212.042	215.733	272.964	245.981	357.513	278.922	351.315	272.052	231.344	212.526	206.688	278.015	302.031	260.332	345.001	250.596	254.755	327.918	267.568	243.721	318.303	311.927	293.871	419.342	300.668	327.5	273.682	255.517
ENSG00000103657	36511.3	68190.3	53344.9	34347.2	35326	32057.4	45820.2	37471.2	52037.4	35633.2	46008.1	39479.7	37800.4	44616.3	31368.6	36011.6	45035.1	39869	40756.4	48960.9	40083.9	36909.7	30408	47380	33660	44246.9	37428.2	49640.8	32859.5	39567.4	36647.8	48272.9	33710.6	37359	38726.2	50191.4	35542.7	29288.8	31011.9	29207	33930.8	32183.3	39660.3	34304.7	46209.6	39815.2	39954.7	45984.9	32684.6	31002.5	45605.8	62583.3	34914.4	42174.8
ENSG00000103671	348.689	385.346	245.431	254.865	247.846	265.163	326.59	368.508	324.306	347.959	353.154	351.447	313.112	307.543	283.692	308.399	314.235	339.173	307.74	355.238	269.657	361.216	269.573	274.143	244.143	336.008	253.053	274.23	293.039	192.448	327.228	205.616	379.869	384.014	360.353	384.254	354.623	265.604	479.855	323.684	429.768	482.379	316.859	384.787	345.246	287.596	296.307	473.602	309.985	292.722	337.713	370.094	450.3	343.65
ENSG00000103707	460.631	571.442	441.425	437.593	541.859	473.723	430.349	431.752	415.575	447.875	520.859	498.786	487.227	522.733	413.516	613.902	432.093	429.454	449.046	540.602	483.3	552.947	612.292	611.463	465.258	576.316	513.447	624.372	647.191	578.812	468.721	601.409	578.563	604.411	538.203	658.261	600.545	628.641	518.385	482.992	466.37	477.638	543.222	420.746	546.023	514.4	543.161	504.065	646.805	568.201	509.868	546.967	518.024	531.218
ENSG00000103710	1228.96	1095.06	807.28	1174.62	1340.27	1157.87	1184.18	747.271	1134.13	1219.14	670.906	1206.28	1220.87	1148.13	1671.34	966.438	1418.54	1120.85	1206.75	1075.98	1168.01	1072.49	770.313	1012.47	912.661	994.434	892.132	891.502	943.253	950.679	715.399	1084.84	656.219	807.523	1150.55	981.812	729.103	1069.96	1024.83	802.269	1001.09	965.127	745.026	976.935	807.359	1031.96	693.533	870.461	695.249	1193.73	896.179	1045.62	962.157	1181.67
ENSG00000103723	6.60035	4.53958	3.80194	10.1572	9.73703	17.2669	1.44346	10.5643	2.54766	12.4806	11.6506	8.45228	3.45889	0.391365	29.5621	20.1437	5.04491	7.02289	22.5085	1.23673	11.7427	1.86309	3.83837	14.1318	18.4576	15.2255	2.16759	5.33601	7.39794	8.49754	4.0565	7.1143	31.0121	7.12327	23.6152	5.93616	5.69434	2.35408	17.9283	32.3943	1.52527	23.8854	4.45117	9.00572	10.6286	24.2526	2.56813	22.0972	2.43594	4.47532	8.76187	13.1556	18.6394	2.31139
ENSG00000103740	24.3258	38.9667	39.5743	25.2023	21.0965	34.8182	31.5828	22.6133	25.3471	9.71948	18.7609	15.0121	19.139	26.1868	51.8928	30.4695	7.114	21.1642	12.9638	56.6111	29.8528	17.869	63.4017	35.6036	24.2674	28.968	35.4209	37.2646	37.9939	46.2995	26.8139	15.1737	19.551	29.1197	25.7266	19.5266	30.7131	287.215	43.0666	17.4398	73.3998	202.941	26.3617	13.3153	29.8755	9.70997	90.9286	22.8387	26.9703	21.8891	19.9907	17.6261	20.7854	47.5074
ENSG00000103742	1451.42	2620.34	1458.89	920.046	901.889	1448.51	1434.1	1386.96	1489.81	1482.16	768.258	1282.76	593.538	1237.65	1793.98	1095.43	1490.45	932.02	1042.88	1258.15	1212.93	945.791	555.628	847.55	867.409	1345.22	984.759	1493.44	1224.58	1705.17	1490.8	845.982	1361.87	1570.34	834.283	1430.55	1525.68	1677.99	1060.36	1244.55	1130.64	1160.09	923.168	1822.05	1078.67	1402.51	1363.27	2015.14	1052.43	932.305	987.063	1109.35	1031.12	1000.35
ENSG00000103769	2938.85	2820.58	3343.12	2993.88	2922.66	2871.44	3492.32	3069.26	2936.84	2691.66	2756.35	3280.99	2864.39	3237.49	2980.25	3046.08	3201.49	3294.8	3170.92	3057.81	3121.18	4069.91	3531.21	3171.82	3142.59	3368.02	2966.59	2466.16	3380.82	2981.09	3070.97	2585.92	3292.68	2930.84	2728.35	2726.77	2871.8	2484.47	2340.32	2443.06	2772.59	3046.49	2739.81	2579.23	2551.19	2411.61	2461.85	2357.49	3016.95	2951.49	2945.3	2566.11	2890.96	2926.75
ENSG00000103811	778.387	919.132	783.331	1172.04	1385.31	1052.91	1213.41	661.329	1243.07	1098.57	393.382	1065.63	1009.14	866.985	1114.01	1227.6	911.87	670.094	783.525	1190.64	1010.77	712.351	579.661	876.608	797.998	1036.71	1017.12	1241.49	503.278	889.99	1071.11	999.047	716.577	763.792	848.972	1377.75	909.669	1059.25	1060.36	643.112	1176.37	686.911	620.736	1090.74	657.827	1005.56	805.763	701.974	1207.98	887.363	692.235	838.679	373.428	1344.5
ENSG00000103832	9.37183	7.17358	3.56996	0	9.45175	10.2696	2.24415	15.3527	16.6358	52.689	17.3414	18.5731	14.743	9.00425	4.78425	0	30.4555	41.2682	3.90564	2.25769	12.1664	11.6503	10.9409	4.34172	6.30474	4.82651	6.07944	7.09339	16.9802	4.8237	9.10028	15.5864	0.878465	4.26386	18.4279	19.3757	11.9655	9.30695	20.5665	33.3796	2.87563	28.5049	9.35268	8.48783	41.781	9.996	3.01232	15.5678	6.381	28.0295	47.3848	7.24636	81.1978	3.03181
ENSG00000103852	1878.17	1909.38	1966.54	1486.98	1462.59	2322.18	2023.12	2123.54	1892.95	2563	2220.11	1975.03	2351.24	1697.4	2426.27	1846.55	2460.6	2294.13	2221.82	2066.65	2723.03	2281.77	1439.8	1958.96	2252.3	2124	2247.21	1606.39	3201.66	2103.62	2660.27	1914.24	1959.06	1417.52	1748.78	2181.96	1902.34	2490.65	1796.95	2484.41	2290.35	2165.52	2191.36	2199.91	1375.4	1874.97	1837.55	1883.89	1433	2077.42	2610.77	1716.95	2814.21	1825.88
ENSG00000103855	365.066	258.603	124.51	269.587	196.732	291.561	386.525	315.726	252.062	226.33	160.848	177.706	478.088	229.003	206.713	233.266	279.634	183.36	311.315	184.335	274.483	200.543	246.412	242.459	338.132	210.753	265.501	297.046	323.966	401.048	462.511	209.062	457.103	306.97	216.691	363.683	305.607	263.544	217.649	462.58	218.854	316.304	275.909	264.282	226.649	266.291	279.513	334.16	409.14	329.596	311.254	296.084	357.538	266.881
ENSG00000103876	981.005	645.987	637.924	816.529	821.827	678.273	989.374	590.03	591.366	595.692	662.321	851.33	668.719	601.258	841.736	582.923	647.54	625.855	563.36	804.446	698.632	932.882	655.785	629.118	785.045	692.091	903.083	826.611	626.351	662.705	433.518	831.528	835.498	891.438	673.06	440.22	805.537	944.074	669.6	558.674	660.398	694.087	692.952	923.737	694.454	674.145	654.246	680.159	807.161	581.392	698.142	749.047	567.598	757.598
ENSG00000103888	15.8483	37.7482	37.3191	90.2923	35.0829	33.8086	41.6631	72.6988	54.2001	69.2748	105.06	52.5342	51.2751	43.6225	74.2461	32.0641	40.8977	54.8195	81.2568	96.8585	31.3882	26.4871	47.8812	49.6084	31.333	22.208	30.0678	30.842	20.9347	52.691	46.5098	30.2798	58.0816	44.9335	51.5151	58.1154	53.5657	66.2343	96.6895	103.86	61.2621	56.0532	78.4745	54.8221	36.2308	48.3685	64.1899	77.9211	22.4243	36.4583	41.5459	44.0387	47.7556	41.4155
ENSG00000103932	1048.39	1041.41	960.786	847.683	1271.01	712.796	1076.49	951.325	1071.25	790.776	786.5	1086.82	686.666	787.003	912.661	602.075	773.665	698.542	839.814	849.541	886.837	837.994	723.994	1001.19	1017.6	813.331	869.264	1225.02	706.759	1228.28	771.322	916.993	896.657	911.995	1029.24	988.481	1062.02	957.148	1266.45	727.647	1134.32	890.087	1318.09	1069.09	899.178	1542.3	1226.4	1042.16	983.371	983.232	760.625	1013.6	713.978	672.394
ENSG00000103942	7107.7	5900.03	7905.46	6084.84	7845.9	6654.28	7812.37	6973.24	6881.71	8180.28	7350.17	7777.83	7125.54	7978.53	8724.11	8325.16	8232.15	8833.53	9662.69	7189.61	9739.98	9732.92	5976.32	6492.39	7852.23	7345.87	7640.9	7344.27	9017.52	10842.3	11981.1	6182.81	11117.5	7790.97	6817.1	7929.89	7221.73	6533.83	6956.21	7044.56	8586.36	7844.42	7125.52	7999.93	7451.97	7914.63	9143.58	10487	9912.96	6603.6	7392.15	6859.14	7080.89	9080.67
ENSG00000103966	500.836	437.994	440.567	693.394	496.083	391.225	690.115	626.292	373.308	439.034	397.037	417.827	716.486	637.637	472.237	378.767	318.42	431.472	477.309	346.269	577.492	720.441	365.943	543.408	495.568	308.134	388.509	647.423	501.961	555.282	636.081	499.623	556.17	670.312	503.935	464.408	639.362	525.036	522.44	686.089	449.07	544.615	450.732	635.269	454.099	499.928	342.283	416.04	652.569	509.754	421.459	433.587	588.795	835.972
ENSG00000103978	1543.69	1502.35	1262.41	1179.33	1217.06	1447.52	1452.6	1488.82	1255.3	1487.65	1885.94	1374.2	1374.88	1336.62	1052.81	1538.13	1532.83	1458.92	1308.36	1295.85	1445.64	1526.36	1566.16	1853.76	1436.77	1926.18	1474.87	1459.04	1585.51	1475.47	1889.7	1409.1	1567.4	1319.03	1662.12	1651.36	1646.99	1491.89	1345.6	1442.26	1339.79	1522.59	1383.83	1463.93	1626.37	1277.54	1614.87	1249.79	1596.34	1777.31	1589.72	1474.84	1869.04	1659.23
ENSG00000103994	184382	219826	186798	146053	201510	150804	219216	165770	250857	186975	194688	212294	165077	188195	161035	206415	233160	186733	284969	250361	174314	179789	148198	171331	175136	190485	214383	191706	220780	218457	218685	215384	176503	198935	186187	168890	176923	168117	144747	152263	190618	180723	220604	161473	171984	181014	186567	219087	214138	180578	165032	184211	165171	201027
ENSG00000103995	256.527	209.673	130.223	317.692	114.025	137.856	286.564	224.546	169.172	94.6703	172.581	167.681	175.858	238.71	217.754	157.99	108.19	99.0841	150.183	255.316	100.664	216.049	269.285	197.219	201.081	287.864	192.495	140.874	157.851	197.156	228.175	149.158	189.881	228.534	227.238	117.878	256.754	196.27	215.409	241.387	94.936	142.114	248.378	153.29	129.352	110.362	163.095	91.9468	320.35	149.91	218.353	140.668	244.092	116.471
ENSG00000104043	312.393	186.366	252.89	357.67	139.581	204.458	456.84	404.297	174.475	261.072	193.139	162.285	211.446	646.162	194.873	187.276	239.268	128.807	315.087	190.271	144.553	268.889	196.946	197.996	235.725	225.443	114.039	268.044	104.895	300.695	364.2	120.402	235.027	256.103	159.719	268.802	191.029	176.638	185.437	626.634	140.527	161.04	195.277	235.728	206.82	218.35	160.323	139.696	190.495	142.121	207.182	224.537	401.247	259.972
ENSG00000104044	14.8808	4.98078	5.7902	6.24633	6.63067	13.5177	6.43393	40.8178	31.9187	8.92872	6.52019	12.2017	13.545	16.6771	11.6265	6.76381	16.1442	12.0304	7.6572	4.77506	13.2374	14.9803	17.9307	18.5545	9.05206	16.8521	12.8215	9.79085	18.69	4.47532	23.511	19.0525	16.0214	23.815	19.8155	25.835	10.4581	26.2275	16.3178	26.1542	8.77821	18.9358	9.50166	31.4513	17.6692	6.44905	18.0406	9.32531	19.4812	16.8363	52.6986	10.1562	18.5475	11.6039
ENSG00000104047	1625.09	1382.19	1434.64	1557.05	1925.56	1356.22	1350.55	1172.37	1397.55	1052.17	1717.46	1680.38	1420.17	1597.68	1387.08	1525.19	1307.36	1265.46	1193.58	1942.12	1512.78	1570.6	2029.95	1576.39	1395.65	1806.87	1458.25	1530.8	1238.32	1315.75	1285.35	1352.47	1299.99	1549.36	1393.74	1520.78	1442.56	1606.31	1449.83	1314.53	1213.4	1207.15	1757.82	1467.18	1661.56	1494.53	1677.21	1356.52	1468.95	1459.56	1138.87	1355.77	1517.77	1394.13
ENSG00000104055	2.3722	1.19171	1.47035	3.49473	0.751119	4.35256	2.30927	13.9649	3.93825	0	11.2444	2.73799	5.94062	2.05887	1.52895	1.63985	3.34209	1.66141	0	1.41381	3.21007	1.01905	19.3634	1.76202	4.08592	4.44106	10.2497	0	9.31152	1.08137	7.193	2.31464	0.590909	0	2.16964	1.21648	6.99966	0	5.2804	2.86414	1.06852	2.30447	7.25207	0.5685	5.66465	1.11038	0	0	1.56121	5.02843	4.63743	3.97873	3.26188	3.0043
ENSG00000104059	0.638099	1.89508	0	4.17942	0	4.30785	6.89663	4.49096	0	0	2.61754	0	19.4081	3.2323	1.85756	0	3.34396	1.42799	1.34365	2.4335	3.98563	6.34007	13.4011	0	1.25948	14.931	3.29314	1.43057	1.74677	1.78626	0	0	9.47005	1.7217	12.7796	0.43442	1.43132	6.31153	0.472319	2.77051	1.38567	1.03459	0	1.35281	0	15.9535	1.83197	21.3775	4.52207	0	6.06494	0	1.17598	7.12062
ENSG00000104064	1289.25	1256.11	1477.28	1115.83	1329.64	1130.22	1150.08	1112.74	1157.72	1201.35	1231.29	1255.55	1007.94	1231.29	1293.02	1155.28	1286.23	1278.55	1164.41	1335.08	1237.85	1230.77	1526.44	1377.33	1288.9	1522.99	1308.81	1333.66	1302.09	1435.82	1285.78	1339.14	1112.66	1212.49	1173.8	1273.33	1365.06	1237.85	1195.47	1269.71	1216.02	1194.46	1155.58	1279.07	1189.04	1210.76	1332.13	1264.41	1278.69	1453.49	1327.19	1297.05	1232.51	1396.71
ENSG00000104067	4342.9	5006.47	4271.66	5083.88	4085.68	6389.56	4230.41	6220.93	4262.86	4750.34	5243.41	4271.34	3855.67	4620.11	5223.09	5031.01	4359.78	4038.69	3835.27	4869.8	6526.38	5014.06	4409.7	5416.76	5105.72	4847.24	4509.89	5174.05	5583.39	5063.47	4293.54	4775.09	4727.12	5274.7	5684.83	5494.11	5105.96	5682.24	5136.57	5041.14	4850.47	4334.21	4547.71	6016.63	4955.8	4690.38	5131.84	5186.06	4375.8	4055.57	4675.61	5011.52	4511.14	6041.57
ENSG00000104081	163.676	200.745	148.263	145.359	227.007	190.104	107.552	124.556	332.187	135.921	199.275	103.183	180.37	132.46	177.028	120.192	169.138	176.222	169.255	177.438	176.718	178.03	141.473	144.86	114.353	324.915	198.498	142.751	217.481	183.341	193.183	151.754	101.703	134.154	136.377	86.7785	150.531	164.085	175.969	278.653	309.67	208.808	306.034	141.78	154.178	151.492	218.033	171.427	181.563	157.957	86.2946	92.5993	153.036	352.973
ENSG00000104093	1218.53	783.715	929.514	939.211	819.034	862.59	1548.27	1184.61	1216.65	1080.91	854.916	781.29	1454.48	1000.5	966.736	1013.87	550.793	963.011	1065.4	851.435	924.5	1061.55	1083.55	871.669	1144.48	749.126	818.479	582.773	939.604	871.467	1758.36	916.329	1256.01	627.956	981.949	797.395	1150.24	729.209	894.09	1281.61	677.775	1002.41	677.787	1267.98	779.9	811.446	535.312	805.192	845.192	1279.68	1060.11	842.816	1207.9	839.107
ENSG00000104112	17.1486	15.7553	5.65175	21.0721	9.47591	44.4919	14.7457	28.3787	14.0153	16.4609	26.0382	20.1381	27.2416	10.9527	22.9726	8.13287	31.308	12.3628	19.9196	16.5494	14.4798	16.5047	29.2753	16.848	22.033	30.716	19.114	6.57664	15.5717	29.3367	18.098	10.9281	22.5261	19.1527	18.1008	10.7169	8.49921	6.06098	24.194	10.8481	21.1885	31.9934	18.9314	27.5022	17.9158	20.4931	31.3676	16.0736	23.1049	30.8214	9.82823	14.4828	21.219	14.7005
ENSG00000104129	370.39	318.847	324.101	368.622	409.535	400.237	389.484	382.509	352.551	263.862	275.589	328.153	416.699	399.881	385.273	266.76	319.449	194.462	341.351	364.146	344.622	389.56	412.253	321.209	358.162	332.388	369.571	401.676	247.384	419.465	282.595	399.27	426.813	311.42	353.135	351.443	224.572	232.559	346.108	369.175	404.816	332.545	332.742	393.743	423.909	489.793	333.162	349.344	401.748	435.806	293.67	409.539	374.054	456.055
ENSG00000104131	4393.69	5068.07	4741.11	3684.34	5084.19	4207.94	5817.78	4692.19	4899.34	4844.02	4428.23	4764.17	3460.63	4191.79	4917.61	4818.6	4436.34	4704.11	4611.08	4651.93	5700.8	5844.73	5072.64	5036.09	6536.61	5450.4	6206.8	5883.91	6995.17	6830.83	6527.45	5548.72	6204.13	5785.22	6779.02	5862.01	5507.95	5814.6	5778.66	4460.8	7236.98	5676.04	5861.31	7141.22	6551.74	6064.99	6468.11	7174.25	5029.56	4233.48	4103.93	6270.01	4325.9	4721.7
ENSG00000104133	5627.28	5443.64	5361.04	6109.24	6059.7	5996.33	5388.53	5083.17	6708.06	5987.6	6134.16	5863.37	5750.77	5481.1	5746.5	5758.65	6302.23	6242.58	5465.7	6150.68	5692.7	4490.47	5001.95	6167.92	5821.88	5981.56	6204.96	5993.89	5015.44	6438.56	6040.3	5693.54	5480.54	5462.45	5830.19	5994.5	5437.78	5053.66	5561.38	4620.11	6129.24	5179.6	6799.77	5083.17	6270.85	6113.41	7107.77	6376.48	5693.95	5750.99	5112.21	5865.3	5521.15	6611.9
ENSG00000104140	0	0	0	2.32483	0	0	0	0	0	0	0	0	0	1.94785	2.67445	0	0	0	0	0	2.83578	0	0	0.853174	0	0	0	0.879087	0	0	0	0	0	0	0	0	0	0	0	0	0	0	0.933546	0	0	0.998939	0	0	0	1.48689	0	0	0.726058	1.44257
ENSG00000104142	680.583	728.373	672.687	1012.99	970.953	785.457	882.606	706.815	745.493	666.926	737.541	784.195	787.496	746.729	648.081	617.361	734.945	667.179	636.397	711.209	754.91	726.231	830.88	686.507	771.366	753.399	820.491	883.684	723.052	908.814	854.131	880.377	1119	775.7	758.157	707.004	713.405	981.819	698.43	707.708	827.758	798.713	750.391	790.911	817.922	749.104	707.797	656.948	848.291	909.977	788.376	738.569	657.432	692.622
ENSG00000104147	264.468	77.5809	92.769	60.2495	100.672	125.271	91.8314	207.242	106.588	138.666	244.74	180.927	113.129	63.2185	101.708	211.545	120.426	225.13	183.923	101.955	293.263	237.901	199.777	262.127	267.689	184.176	152.604	98.2277	445.775	106.243	197.081	184.21	116.561	189.428	234.716	194.688	178.799	144.126	236.14	251.638	139.453	264.456	138.586	140.277	182.187	87.3665	90.0065	81.0654	71.9715	278.198	400.854	102.229	338.75	118.346
ENSG00000104154	515.959	457.577	362.334	417.28	363.044	507.24	439.937	584.288	365.149	454.708	358.805	382.898	608.569	509.644	402.921	489.824	363.23	477.562	468.336	467.869	360.809	446.942	405.578	419.879	344.102	435.729	342.191	393.093	365.478	401.116	438.284	418.875	417.613	400.909	473.303	438.1	470.569	302.432	361.559	528.993	302.301	440.186	345.682	463.567	443.345	354.577	437.55	360.36	484.536	559.826	391.229	364.651	456.01	428.062
ENSG00000104164	2827.66	2754.57	2620.63	2376.8	2782.06	2452.18	2578.17	2435.64	2319.68	2430.45	2702.46	3052.8	2549.98	2445.53	2287.91	2625.89	2237.37	2403.92	2453.99	2549.22	2695.58	2480.85	2812.77	2796.21	2560.39	2888.68	2542.63	2710.14	2693.46	3100.87	2561.71	2885.93	3299.58	2326.59	2409.35	2345.37	2518.07	2068.73	2268.3	2400.24	2409.33	2483.59	2183.3	2415.76	2708.34	2373.57	2228.25	2407.08	2608.74	2678.85	2748.54	2735.2	2763.91	2666.59
ENSG00000104177	133.295	178.477	157.917	90.3269	92.133	225.69	116.03	245.147	87.0198	112.246	160.938	92.3546	99.1971	177.279	131.482	180.445	165.841	186.726	260.841	92.5305	243.219	106.423	108.066	461.903	108.52	226.651	100.564	59.8491	142.945	84.027	147.752	187.917	191.83	84.8318	137.856	130.84	200.5	93.2532	86.8026	183.803	113.53	102.584	83.3685	84.8282	153.413	74.8893	111.571	125.616	123.263	102.926	110.411	102.226	214.729	258.649
ENSG00000104205	402.206	433.298	368.531	352.376	358.288	412.279	384.591	427.215	387.713	313.28	474.663	439.628	398.236	365.609	353.507	354.499	288.919	385.721	427.594	403.747	365.154	426.043	432.834	457.608	412.267	396.461	324.904	346.422	406.582	407.237	614.199	410.862	266.193	322.583	349.878	338.466	448.88	326.62	339.333	375.184	449.606	364.728	407.903	400.383	499.61	352.889	546.496	380.265	681.2	395.087	465.522	485.831	398.943	483.561
ENSG00000104213	624.621	720.735	547.362	527.203	408.382	616.351	450.349	613.324	546.346	464.421	688.309	442.805	967.167	769.972	470.689	588.904	602.673	559.743	691.534	560.083	325.437	371.072	459.864	571.29	411.932	464.861	393.472	464.042	512.164	322.045	723.073	475.853	604.499	424.618	524.239	521.319	570.998	435.016	559.383	630.755	318.371	505.446	336.951	515.791	585.416	429.342	504.56	380.071	388.015	531.982	537.393	542.04	880.397	594.298
ENSG00000104218	1337.1	1394.59	1307.34	1163.46	1386.79	1179.79	1369.79	1241.57	1291.94	1365.57	1403.05	1349.3	1205.39	1134.37	1128.29	2177.16	1175.51	1629.39	1416.01	2074.87	1042.27	1276.69	1584.21	1592.11	1545.46	1943.49	1461.36	1071.97	1761.32	1514.04	1101.94	1303.36	1104.73	1585.09	1323	1273.92	1337.87	1000.15	1420.77	1425.79	1214.04	1615.3	1581.04	1086.33	1414.73	1520	1426.18	1307.5	1211.15	2020.05	1486.1	1286.78	1502.31	1053.91
ENSG00000104219	5407.01	6499.81	2369.25	2717.7	2451.31	2810.9	3090.27	4600.63	2807.2	4916.78	3106.27	4186.49	3276.38	3605.78	2491.15	3318.61	4737.09	2775.62	3693.53	2808.7	3032.71	3693.62	2324.76	2927.27	3073.37	3931.08	3513.94	2113.87	4282.05	3156.21	5815.66	3617.51	3191.8	3513.27	2729.54	3486.56	2322.36	2372.66	2819.86	2124.84	2598.29	4044.69	3293.2	2420.94	3867.2	2700.61	3216.51	3658.88	5214.53	2920.49	3959.74	2303.77	5217.45	3627.02
ENSG00000104221	1211.9	1112.1	1097.48	929.4	1195.72	942.994	982.175	858.649	874.146	953.794	1297.68	1011.5	970.341	999.938	842.002	1188.7	1136.93	1168.03	943.22	1192.86	1078.36	844.186	1386.15	1249.3	1099.45	1417.97	1402.05	955.484	1101.87	1041.08	1024.69	1185.01	835.765	786.489	1201.17	953.885	762.674	1235.24	1084.57	912.369	1060.42	828.752	1211.12	846.309	1174.54	869.592	978.212	938.392	970.806	1086.78	1153.07	1068.51	1076.78	1037.1
ENSG00000104228	412.67	420.794	417.028	472.623	469.203	416.099	388.633	397.748	314.88	494.132	602.832	526.425	533.799	548.078	340.484	372.967	497.968	428.212	376.256	340.039	452.566	355.285	385.851	410.473	460.417	341.304	553.443	413.666	416.423	454.988	413.432	368.003	587.928	384.013	537.599	374.683	416.384	477.579	526.386	553.683	357.591	499.776	376.319	471.054	498.054	395.832	429.272	383.791	497.436	357.956	473.542	456.34	364.45	610.741
ENSG00000104231	1297.63	1067.99	958.941	908.7	1212.23	983.005	1120.39	991.112	978.139	1309.07	1340.41	1183.77	1110.45	1038.31	974.549	981.652	1111.65	1269.02	1064.61	1196.66	1333.03	1455.45	1608.62	1198.14	1148.93	1157.8	1262.48	1132.91	1300.28	1051.36	1076.9	966.107	1039.89	1002.26	1182.04	1040.86	1260.81	620.207	1145.11	731.95	1178.34	980.655	1038.67	1109.54	1124.65	1096.22	966.261	1067.17	1230.83	1233.98	1371.3	1372.73	942.806	1447.97
ENSG00000104237	1.70123	1.7558	0.868108	0	1.95627	2.2871	38.6599	8.89984	1.88896	1.00646	0.498592	1.97058	0	3.66329	0.928057	0	0	0	0.946458	0	21.1716	1.50148	1.5235	10.3585	1.49945	0.551863	0	0.745451	0	0	5.74855	1.99278	19.5751	0.902821	1.02953	0	0	0	0	2.76581	0	0	0.784974	0.485498	0	1.67429	0.544703	0	0	0	0.966653	0	25.2138	1.27269
ENSG00000104267	1605.17	962.451	1770.26	1418.66	2182.8	1889.08	2277.09	1809.38	1341.98	1618.98	1599.21	2847.21	1270.37	1681.62	1066.99	1405.28	1034.89	1981.85	1185.37	1410.73	3482.45	2276.93	1551.3	1520.24	2213.43	1300.62	1138.63	2256.22	1940.61	1642.59	1330.28	2399.38	2179.13	1717.95	2485.92	1389.98	1811.73	1347.93	1473.71	1170.38	1498.99	2087.98	1212.8	1812.46	1818.15	1463.75	1381.58	1127.69	1699.5	2846.73	1474.37	1714.26	1526.52	1188.02
ENSG00000104290	1109.92	483.656	632.096	802.982	724.287	1053.05	818.002	813.953	705.664	935.805	1024.42	750.479	601.773	616.955	872.598	703.813	619.668	921.929	557.85	504.058	879.387	688.73	1179.89	706.1	555.812	715.365	628.841	1020.82	465.717	464.032	500.382	584.64	581.195	671.697	615.413	506.969	919.711	900.285	581.396	540.453	467.472	1029.02	499.292	676.29	765.653	522.232	561.89	768.826	942.58	717.823	622.55	691.659	459.792	806.362
ENSG00000104299	410.543	398.705	413.802	367.24	414.112	521.428	449.728	501.481	365.076	453.349	369.863	600.248	472.908	431.025	590.769	371.379	494.537	441.644	451.132	503.765	487.921	531.267	447.82	491.083	464.167	441.989	408.321	415.779	411.227	451.991	407.144	485.593	556.823	415.355	535.604	497.812	592.801	439.49	531.716	379.171	521.089	493.664	482.136	459.603	489.281	437.925	496.781	438.021	389.374	501.796	505.484	426.299	464.29	429.187
ENSG00000104312	134.521	51.5045	64.2982	95.2154	63.2096	102.727	92.1592	141.787	91.6217	56.3995	79.1514	36.2919	105.478	97.2704	40.1536	76.2223	51.8511	47.2227	60.9808	63.5323	79.0707	61.6094	63.915	72.4606	63.3994	66.8573	56.8955	45.365	38.8062	62.1433	112.462	62.8582	85.5381	31.4844	74.4942	74.2305	95.0185	39.5537	72.9886	94.7493	49.5644	53.9195	41.6913	61.6017	71.6066	64.3057	98.6189	59.3775	56.6594	52.0857	43.6213	72.4131	104.87	69.6476
ENSG00000104313	283.614	769.12	739.158	225.972	251.705	680.63	99.4208	474.456	310.456	462.636	280.158	842.76	272.941	280.28	449.289	203.374	715.047	525.716	748.815	171.912	338.359	298.032	254.749	253.333	460.723	156.341	194.8	134.081	799.516	131.001	1015.92	369.473	259.253	386.281	446.082	322.87	210.422	274.556	269.902	251.298	239.906	256.045	192.997	244.219	416.685	217.889	163.298	426.652	352.982	480.476	362.403	280.201	620.818	270.086
ENSG00000104320	2546.28	2631.68	2766.28	2323.7	3080.05	2580.81	2379.78	2107.2	2449.36	2635.5	2882.84	2600.66	2677.99	2629.06	2148.82	2803.46	2424.1	2807.34	2337.7	2285.51	2752.25	2462.69	2961.77	3014.59	2850.49	2856.43	2405.17	2443.42	2089.7	2369.41	2752.34	2642.77	2407.86	2364.03	2586.83	3137.16	2681.42	1848.47	2360.58	2337.63	2232.52	2406.81	2764.28	2608.7	2573.88	2709.44	3055.41	2318.81	2534.36	2638.64	2734.65	2955.33	2055.71	2895.99
ENSG00000104321	32.0576	31.971	31.7201	22.8992	32.2774	20.5806	14.5184	22.9211	15.4951	15.6197	29.6811	26.9924	13.4749	19.0294	13.9903	38.6082	20.0725	72.2713	29.2904	29.8022	29.6241	17.2197	7.46902	28.0469	19.2454	12.9213	44.1814	29.5239	9.17588	18.7983	34.9622	22.9716	28.1127	19.1883	34.8939	26.78	23.6054	14.8471	29.7397	23.3081	17.4914	14.6097	11.8042	101.058	36.8515	17.5927	34.7045	28.0885	6.93883	16.0426	33.2312	28.9401	40.4454	45.4462
ENSG00000104324	1096.49	901.348	801.841	759.966	527.8	703.281	739.323	897.496	721.874	519.168	715.369	539.482	883.988	788.161	639.834	712.529	682.02	677.981	768.542	739.699	475.05	738.749	624.658	580.519	578.706	696.285	574.881	633.597	566.076	604.912	830.722	712.025	673.384	608.518	631.629	703.431	699.392	677.248	598.821	817.717	496.584	455.242	571.103	606.497	646.801	542.887	530.468	577.223	640.021	533.633	624.123	881.206	1071.57	854.127
ENSG00000104325	4985.65	3878.31	5492.4	4316.07	4874.25	4336.37	4439.83	3293.93	4316.12	4234.74	4793.87	5315.13	4038.7	4404.25	5161.14	3787.86	3782.34	4778.91	4307.31	5197.18	5418.24	5835	3926.02	3551.57	3147.71	3109.37	2784.62	5394.92	3759.96	3839.89	3235.56	4407.43	3256.96	4767.14	4169.99	3234.13	3658.62	3881.93	4151.3	2770.33	3478.06	3477.33	3604.34	5271.02	4053.07	3846.46	3012.01	3497.81	5546.37	3481.66	2957.73	5120.3	3770.84	4876.52
ENSG00000104327	60.1	82.2535	80.2949	94.8528	82.3771	104.189	47.7906	52.3599	63.1835	73.2734	72.7575	90.1515	87.8173	109.755	110.95	51.7504	102.372	92.2174	82.5082	141.411	98.8634	77.6868	84.2192	69.0505	81.0423	92.5897	84.0049	90.3661	56.283	77.577	76.2065	52.4887	127.147	94.6074	69.0755	98.7324	83.6716	66.6739	72.7484	67.4029	96.9015	79.685	89.9849	75.7087	85.0348	89.279	64.2484	83.3054	73.4798	79.9128	91.6882	87.9142	67.6207	49.0843
ENSG00000104331	7945.16	7676.08	6761.18	5401.1	6743.62	7019.25	8173.14	7556.32	7051.76	8236.58	7764.7	7810.82	7143.85	6605.33	5841.82	7319.57	6591.49	8252.96	7221.13	6540.93	6754.19	6405.44	6636.62	5579.54	5672.15	6355.55	6618.1	6245.55	9075.31	5831.08	7444.87	5864.42	7743.5	6243.11	7584.22	7340.98	6812.02	6347.08	6685.54	6155.48	7416.16	7431.6	6060.89	6063.33	6810	5678.28	6043.73	6537.59	6955.92	7092.4	7019.77	6337.21	6349	4942.38
ENSG00000104332	1198.33	353.264	108.791	748.569	295.834	473.024	1188.28	1041.02	329.988	74.2105	142.734	100.49	186.807	590.985	193.369	296.765	268.51	113.571	295.432	187.195	135.347	148.159	241.755	307.017	333.211	301.857	188.655	476.938	58.1193	279.456	85.3397	75.4135	216.032	67.8674	40.3817	393.615	315.619	167.021	184.698	410.044	244.401	93.2871	184.897	88.2019	112.322	228.192	114.73	113.651	112.705	388.969	110.721	198.644	189.406	277.672
ENSG00000104341	12347.3	13367.4	10258.8	5839.92	10627.8	7740.64	10907.7	9729.81	8762.06	10934.2	9113.12	9958.86	9008.77	6808.01	5835.42	10383.9	12312.7	14853.5	10052.4	10262	9913.27	10046.8	7320.88	7373.36	10473.3	9270.9	8852.97	6335.28	11435.6	13627.4	10490.1	9209.45	9438.1	8568.88	10778.5	12971.1	7725.95	9545.57	5410.89	5768.6	12157.1	9066.17	7583.39	7312.15	13565.5	7515.46	9704.86	10665.3	7946.35	7486.87	12646.4	7357.54	11501.2	7633.31
ENSG00000104343	2159.92	2069.46	1973.43	1724.15	2007.35	1679.71	2045.79	1633.67	1955.28	1741.06	2292.47	2230.66	1848.34	1925.54	1689.26	2078.75	1729.11	2217.55	1979.23	2204.29	2334.03	1970.25	2343.41	1932.62	1879.7	2141.66	2008.85	1918.22	2149.05	1776.58	1943.56	2067.39	2095.88	1763.24	2028.62	2040.49	1856.48	1584.21	1719.67	1593.22	1895.47	1948.22	1988.11	1618.89	2230.33	2038.03	1864.22	1940.82	2002.54	1847.58	1773.05	1992.68	2055.49	1880.47
ENSG00000104356	251.545	217.087	253.328	188.062	165.47	259.47	214.92	152.459	125.998	267.781	177.669	169.853	179.599	222.321	155.652	137.054	159.523	190.907	126.247	165.026	178.447	147.484	242.158	205.252	202.458	159.354	191.651	178.909	164.023	179.436	230.604	134.467	243.399	239.894	155.818	121.121	173.526	157.046	128.13	148.879	191.475	191.953	114.892	168.573	193.433	237.442	155.982	201.651	174.035	145.757	208.448	135.131	129.942	138.339
ENSG00000104361	298.88	159.704	322.69	307.418	203.329	323.941	156.849	282.336	120.104	232.155	245.146	165.587	494.973	160.441	94.1726	204.985	173.988	197.408	196.085	225.972	196.579	260.081	240.02	228.839	151.681	174.064	167.164	181.537	225.279	139.593	181.643	229.324	186.643	146.79	277.326	200.337	270.578	256.533	356.614	384.145	176.733	233.374	163.563	367.567	269.581	113.691	173.994	214.279	293.13	282.321	270.11	191.684	347.841	199.64
ENSG00000104365	3491.8	2759.12	2498.86	1765.42	2047.19	3872.42	2134.84	3292.76	2645.5	4403.91	2213.1	3185	2322.14	1797.54	2878.46	3248.33	2390.79	3256.38	4146.12	2519.92	3656.97	3935.23	2025.89	2384.11	3086.53	1956.75	1551.17	1521.3	7096.44	2416.8	4415.05	3786.58	2477.8	2969.66	3841.52	2586.17	2802.69	4314.34	3516.32	2986.78	2287.09	3435.63	2395.96	3648.86	2564.36	2893.97	2581.85	2721.57	2555.36	3544.5	3503.28	2571.26	4443.98	2319.62
ENSG00000104368	587.951	351.019	433.791	871.668	418.2	708.4	205.763	672.984	242.463	291.717	478.707	280.213	263.27	449.742	552.971	464.184	421.652	331.884	363.246	426.041	386	508.084	323.584	442.188	598.931	512.742	267.695	290.78	381.771	453.767	471.048	319.116	306.787	394.681	416.577	529.213	568.014	615.629	457.82	786.698	364.111	409.207	379.202	425.442	276.875	274.944	328.173	361.007	312.912	560.624	457.473	271.631	411.283	888.322
ENSG00000104369	18510.1	22281	18470.1	12808.1	22879	17596.9	15839.7	21639	20280.9	23269.4	18070	22638.9	15151.1	14912.9	19354.3	24483.8	21187	22045	15255.7	19122.8	16352.8	18924.5	24881.1	23159.3	21824.6	22826.4	25113.6	15093.5	21726.4	18777	21730.9	21569.3	12562.9	17889.5	22691.9	20833.8	15125.5	23016.4	21558	15249.5	23465.5	20187.8	18247.5	13001.4	16076.9	20437.4	17513.8	18775.2	12175.8	24455.8	21217.3	16671	15853.3	13406.5
ENSG00000104371	2.29638	2.28406	2.29507	5.27997	2.17226	7.67442	1.11196	7.39164	0	0	2.53202	1.2665	1.03401	5.42818	4.64655	3.94613	2.51535	4.03652	3.76063	2.21936	8.65798	9.09516	0	0.875795	1.8301	7.83538	0	0	2.16975	3.90794	2.04993	2.07722	3.5291	2.14881	1.93396	0.877911	3.44067	8.04614	5.0244	6.84225	1.95849	6.39597	3.75358	0	2.85503	2.00905	5.05801	6.02068	2.83723	6.08099	4.63094	4.29526	8.85969	5.23133
ENSG00000104375	1125.32	1395.02	1326.88	1492.94	1610.08	1275.03	1113.85	1295.91	1556.77	1445.89	1633.87	1512.06	1529.5	1334.16	1388.74	1259.41	1384.06	1439.42	1461.94	1280.31	1438.43	1490.81	1340.5	1411.62	1281.21	1489.45	1470.22	1366.35	1307.86	1484.96	1231.39	1681.66	1456.31	1428.57	1518.98	1472.37	1643.35	1704.4	1428.13	1043.41	1462.69	1665.54	1618.12	1196	1363.68	1460.82	1469.16	1442.55	1200.78	1316.66	1370.85	1337.24	1076.91	1435.57
ENSG00000104381	363.562	371.007	599.894	474.533	614.109	486.191	424.994	392.23	464.299	721.816	484.486	517.532	524.876	472.491	425.223	405.269	502.666	666.526	522.103	486.788	504.971	595.063	771.1	582.342	316.114	563.86	579.744	358.325	597.473	434.692	390.879	606.907	372.934	448.886	466.685	454.542	432.408	407.793	465.423	466.335	523.816	447.14	444.753	421.468	541.147	458.53	437.739	492.997	440.515	541.397	622.681	425.069	504.837	489.961
ENSG00000104388	5399.35	5372.62	5126.43	4910.53	5539.93	5213.87	6075.46	5350.65	4255.58	5830.77	6287.21	6126.92	5036.9	4734.32	4700.4	6239.36	5813.39	6095.19	5087.72	6169.82	6530.59	6322.24	7024.92	5935.46	6196.4	6313.89	6148.73	5982.66	7642.1	5844.89	6116.27	6476.13	6419.04	4814.96	7270.61	5396.48	6105.56	5074.17	5794.52	4913.71	6000.51	5835.87	6209.07	4825.37	5737.38	5275.64	5634.36	6161.9	8492.66	8297.08	8542.76	6955.4	6176.47	7353.94
ENSG00000104408	10870.4	9532.34	11294.1	9740.48	11073.1	8932.01	10214.1	8948.91	11026.8	9923.91	10875.1	11775.3	9546.32	8883.44	10117.7	11647.8	11523	11853.2	10500.7	11943.6	11513	13259.7	13339.1	11683.7	10651.3	13907.3	11331.4	8814.28	12586.7	10227.5	9961.17	10839.5	9513.77	9587.92	10280	10133.5	10445.5	7663.33	9073.56	6854.07	9987.72	9709.91	10001.6	9129.82	10656.5	9470.15	10091.2	10774.2	10072.1	10861	10690.3	10549.6	9552.3	11911.1
ENSG00000104412	2012.75	1966.13	1879.59	1800.03	2126.16	1786.97	1807.16	1598.66	1776.21	1867.3	2242.08	2153.06	1614.58	1790.1	1822.53	2119.15	1847.44	1888.04	1896.02	2118.99	2159.52	2642.54	2402.71	2241.79	1804.08	2382.35	2025.07	2255.18	2166.59	1849.68	1798.9	2094.75	1938.63	2012.88	1905.65	1930.38	2093.26	1488.14	1604.46	1496.76	1468.34	1676.86	1910.12	1890.88	2164.31	1612.66	1837.05	1786.89	2318.45	2122.01	2009.24	2351.79	2139.52	1971.22
ENSG00000104413	0	0	0.620124	0	0.653033	0	0	0.600767	0	0	0	4.20275	0	4.81701	0	5.16877	0	0	0	0	0	1.9213	2.88272	0.916236	0	0.385099	0.488766	0	0	2.87594	0	2.08697	10.2748	0	0.321978	1.01129	1.16427	0	0	2.58295	0	0	0	0.922267	0	0	0	0	0	0	0.959682	0	0.696592	0
ENSG00000104415	22.1591	22.0434	7.02244	22.8128	9.34247	21.4352	13.1424	34.8942	26.1775	13.5128	24.789	13.7825	69.7353	26.6732	31.0372	19.5566	7.49128	10.9321	21.7694	9.16927	69.7001	16.0882	8.21456	17.1557	40.8327	5.03099	5.37372	39.9731	8.66962	6.49788	8.17977	22.0493	39.0874	17.225	27.8689	29.6131	14.0165	7.92642	29.1072	72.1181	10.5294	17.5612	4.10728	41.4389	5.61805	13.304	6.89228	26.572	47.5205	19.1473	34.7303	11.1233	21.7629	34.1467
ENSG00000104419	1412.84	1684.48	1027.52	1889.35	1161.27	1812.55	1286.78	1836.02	1250	994.931	1034.48	1006.39	1554.07	1774.74	1156.11	1172.9	989.871	813.568	1114.82	1102.58	1313.33	1475.06	1801.36	1363.8	1409.85	1870.99	1344.25	1471.29	1125.91	1374.73	1824.41	1489.79	1495.21	1488.04	1556.27	1306.52	1738.46	1907.18	1514.59	2208.37	1213.25	1124.91	1249.33	1320.93	1495.14	1282.23	1243.57	1275.2	1470.86	1221.28	1179.88	1495.29	1413.94	1873.3
ENSG00000104427	225.687	236	233.441	204.808	201.696	177.118	177.977	250.524	192.657	112.844	143.132	184.225	178.613	248.382	187.193	177.099	199.781	173.442	210.799	221.842	134.984	175.636	160.027	178.719	138.042	176.855	168.159	198.442	128.815	114.635	162.924	150.549	121.085	164.003	154.774	198.587	226.95	128.625	122.709	187.48	126.714	148.895	164.513	181.298	134.715	158.619	259.144	167.921	260.52	152.599	144.151	143.353	129.432	232.072
ENSG00000104432	34.7035	42.7323	36.4586	34.1711	22.0333	30.3152	25.1099	21.4885	16.5715	6.4809	14.3203	26.1744	33.8138	36.0622	23.5706	38.7951	22.831	17.7985	22.2741	28.8379	7.41677	5.73009	15.6003	25.3002	14.1301	16.2997	7.64885	5.54124	18.22	16.7862	68.5295	8.40284	11.8644	12.1843	19.7064	11.6799	28.3366	24.6867	9.70156	26.0632	8.49337	13.6713	12.7502	20.1455	22.1684	25.98	29.9964	17.0021	13.8037	8.98634	5.3698	9.38066	20.5632	16.7627
ENSG00000104435	0.730976	1.90615	2.75061	19.7721	0.779906	0	0	2.51755	0	0	6.2381	0	7.89577	5.19698	0	0	1.69929	3.25923	0	0	0	0.759442	1.54525	5.86099	1.52395	3.74218	0	0.742824	0	1.61687	8.02234	0	0	0	1.60413	0.752286	0	0	0.824656	0	0	2.48882	0	0	0	2.46458	6.00263	0.831576	2.73938	0	0	0	0.609095	1.32493
ENSG00000104442	2192.19	2008.95	2143.52	2128.19	2068.01	1995.04	2110.54	2023.92	2037.09	2284.23	2192.25	2265.01	1908.29	2298.47	2056.17	2326.07	2280.53	2381.57	1934.06	2177.99	1857.66	1853.94	2035.83	2111.91	1652.57	1854.05	2152.36	2020.43	2285.61	1825.87	1863.25	1722.29	1870.36	2351.32	1838.86	1946.49	2241.6	1678.94	1688.62	1591.48	1963.18	1972.22	1994.31	1778.19	2456.6	2263.91	1734.47	2058.71	1645.25	1655.4	1705.75	1866.65	1907.76	1583.16
ENSG00000104447	2486.72	1766.59	2133.9	1939.2	1956.96	2789.06	2209.11	2261.26	2770.1	2139.87	2082.75	2028.59	2109.16	2327.63	2155.76	2744	2155.27	2263.51	2256.18	2243.17	2447.15	2512.32	1768.58	2027.39	2063.42	2163.21	2022.8	2026.88	2055.85	1936.34	2355.56	2130.08	2223.63	2021.24	2299.3	1940.18	2187.73	2086	2078.95	2724.09	2153.12	2172.93	1905.4	2350.37	2527.56	2175.04	2064.12	1971.12	1851.63	1822.27	2212.85	1958.73	2695.39	2017.08
ENSG00000104450	72.6954	53.0685	58.2184	66.1013	48.7572	128.836	74.2975	64.5392	39.7816	61.7592	57.7663	60.174	77.8133	91.8636	73.0951	87.6197	65.9264	48.2038	69.8865	73.7253	71.7613	89.429	69.3146	82.6141	95.6465	63.284	59.4881	57.4689	68.3293	59.9443	136.948	101.942	114.688	55.4753	68.4737	117.541	67.9527	98.0184	75.9526	112.438	65.3408	84.3046	93.1582	56.5682	71.1755	115.781	58.9575	60.6547	116.639	46.9999	73.7835	61.1536	122.455	134.511
ENSG00000104472	975.404	891.722	692.012	632.22	857.541	938.613	905.578	983.527	540.4	1154.22	729.76	658.043	678.719	530.285	945.661	913.349	910.652	1009.93	866.111	992.841	1111.6	1248.69	1343.6	1038.63	1065.52	1099.81	748.825	753.579	1566.86	1063.92	1353.54	1071.61	776.569	676.483	930.996	1024.88	770.489	1157.2	1056.6	1005.59	820.731	1279.58	779.22	862.549	857.938	977.635	612.235	980.626	740.251	1250.64	1037.62	1091.93	1193.93	689.452
ENSG00000104490	577.047	840.505	909.721	512.13	993.687	935.502	622.525	1036.71	1038.69	743.952	680.249	960.653	587.145	866.171	1091.75	1076.34	917.063	1659.58	827.278	1544.1	641.804	509.533	813.983	724.238	1052.82	1403.71	1333.37	541.04	801.18	1128.78	584.88	708.271	483.417	664.106	583.252	1043.99	873.117	764.187	529.379	740.383	1261.62	854.551	609.279	632.112	891.457	1019.24	1040.86	942.74	402.895	795.531	642.881	815.311	670.38	595.366
ENSG00000104497	512.564	435.794	431.959	369.477	423.79	405.345	468.268	414.949	457.554	393.996	444.764	432.054	340.022	438.82	294.934	382.146	396.063	425.139	431.15	424.811	355.121	455.082	633.649	534.364	512.443	629.379	386.649	444.755	448.813	374.539	300.626	423.372	351.321	356.515	445.431	419.999	469.527	246.473	413.244	378.48	346.932	403.974	436.8	491.918	433.012	415.552	427.747	431.472	444.735	437.586	419.488	397.6	396.035	383.433
ENSG00000104499	0	0	0	0	0	0	0	0	0	0	0	0	0	0	0	0	0	0	0	0	0	0	0	0	0	0	0	0	0	0	0	0	0	0	0	0	0	0	0	0	0	0	0	0	0	0	0	0	0	0	0	0	0	0
ENSG00000104517	11811.9	12887.3	10138.3	9045.94	10294.1	11780.6	10782.9	11089.3	11413.9	11074.3	14834.1	10485.7	9478.4	10219.2	10312.9	13701.9	11914.6	12573.7	11944.3	13879.3	12643.2	11030.5	10147.6	11558.3	10724.7	14610.5	11219.6	10709.1	12289.3	10432.5	10267.4	11139.2	10113.6	10189	10252.2	10981.5	10932.3	9276.41	9681.41	9168.92	11210.2	10834.7	11849.3	9099.01	10418	11269.1	9708.54	9833.05	9893.68	10945.9	10583.4	10845.2	11061.9	12083.2
ENSG00000104518	418.932	269.317	571.351	277.407	207.169	239.242	288.99	455.311	258.21	332.939	263.002	222.411	458.075	395.73	232.088	173.043	323.18	190.338	296.686	356.5	314.047	259.065	210.816	325.633	273.21	169.471	234.106	256.653	249.971	211.861	350.028	200.333	252.021	323.693	407.528	179.963	254.375	182.466	268.828	349.992	190.97	173.86	321.233	252.793	222.173	295.575	305.937	214.291	314.125	322.795	286.727	265.544	254.305	521.68
ENSG00000104522	395.315	406.847	377.96	443.629	504.354	466.044	499.546	362.848	352.881	357.56	415.766	529.125	505.051	549.29	476.062	461.115	439.267	376.49	518.882	448.653	422.289	359.19	411.774	434.132	454.191	398.26	616.22	391.264	346.379	394.815	388.911	423.105	391.338	373.363	370.976	301.812	357.752	412.542	383.234	345.788	451.21	329.544	409.303	393.913	388.519	480.859	424.003	339.927	401.442	558.146	421.048	432.639	347.221	475.263
ENSG00000104524	51.3899	31.5563	36.2428	68.011	55.7685	57.6846	40.2293	48.4523	57.4682	39.8165	47.7861	44.5055	99.04	75.3775	60.2038	36.3905	71.0148	58.7794	61.7763	60.3373	37.2983	64.3817	68.034	57.6865	48.946	67.5551	92.0098	33.682	35.3373	64.4594	46.9335	57.1601	78.6438	59.3469	50.8841	34.4004	46.4818	64.0877	50.5974	48.5031	52.3646	41.6921	80.7411	50.5052	48.6775	72.404	75.7945	53.8965	89.8792	51.8355	69.0616	38.7436	69.7294	51.6929
ENSG00000104529	11465.5	11053.7	17308.9	11983.2	11872.1	13618.8	11134.2	11505.7	12756.3	16115.3	12606.8	13940.9	13613.6	12649.9	15375.1	12861.7	18030.5	16531.6	14963.4	13655.9	14099.3	16367.3	14394.6	12380.2	11684.6	12276.6	14079.2	10096.5	14085.5	11885	10539.2	13116.6	10085.9	11065.3	12591.7	10440.3	10479.3	14093.3	11834.4	9316.51	10643.6	12016.9	12258.3	10905.2	11404.7	11413.9	9894.53	9736.46	10860	13149.7	12003.8	12333.4	10782.9	14646.4
ENSG00000104537	7.78647	15.5517	10.541	5.60597	3.56898	28.4163	13.973	14.0199	18.0164	61.8086	1.3725	2.79932	8.38163	8.07604	4.69868	9.53807	10.9398	28.1502	5.37928	7.63312	8.55714	15.804	20.0585	10.5668	3.64111	1.37708	3.88595	9.00022	8.6314	13.315	7.12747	22.2862	19.0658	2.60081	8.89639	13.4812	15.9535	5.28836	8.85104	17.1129	6.18779	33.0568	2.25662	21.0444	10.327	8.4964	42.8916	7.64643	7.75022	7.52681	10.7155	5.79262	10.9285	6.69817
ENSG00000104549	90.8964	59.8998	61.0224	73.148	70.2482	82.1228	55.8604	70.3944	36.603	13.2475	40.4656	63.8842	119.458	114.263	62.8111	55.4309	71.0054	76.7941	57.3981	28.2865	75.7293	57.001	72.5908	78.1524	44.3005	83.7157	73.4181	71.8586	63.3854	77.5341	48.2885	83.7333	92.0352	26.1138	55.132	75.4824	92.0106	27.8745	45.2172	94.3678	41.0139	82.9689	49.7886	100.479	61.0172	83.565	43.8426	52.3185	65.5042	50.9763	45.4726	54.4938	83.426	81.6782
ENSG00000104611	68.377	37.9789	47.4422	69.9451	37.9695	66.0784	94.2027	53.7558	74.1553	65.0345	37.9059	41.3635	55.2039	108.53	81.265	69.1114	45.9587	44.9964	55.3879	30.2204	29.9638	79.3751	55.9138	51.7515	61.5534	78.8716	47.5203	53.717	28.9915	31.3305	25.0083	45.8189	83.4233	44.5204	56.6972	59.5273	56.7372	60.7507	44.4775	105.045	50.9198	36.8345	58.9082	41.5768	50.4405	71.7239	57.3264	30.7126	87.3184	73.1996	35.4302	57.3838	84.8027	73.231
ENSG00000104613	1296.57	1243.78	1818.57	1265.95	1442.33	1424.61	1413.48	1410.49	1507.12	1632.31	1596.63	1495.87	1675.25	1468.24	1504.17	1219.29	1325.83	1796.42	1330.24	1250.24	1508.7	1687.39	1256.43	1534.86	1432.55	1650.3	1420.72	1541.87	1525.93	1278.18	1468.89	1671.05	1726.86	1233.15	1624.64	1507.53	1421.13	1376.42	1595.49	1495.75	1614.99	1585.15	1537.48	1208.84	1634.3	1356.55	1348.06	1314.83	1707.1	1523.56	1669.89	1432.4	1512.56	1409.07
ENSG00000104626	338.119	231.441	393.813	265.144	263.816	252.265	401.028	300.844	258.066	257.349	311.688	279.338	334.504	326.678	272.381	392.27	452.502	311.786	260.278	334.385	360.127	309.214	309.651	292.023	310.23	421.525	329.615	400.256	290.573	359.063	243.122	245.121	357.844	424.999	350.77	370.146	386.032	182.293	249.895	284.028	416.78	264.91	345.351	334.752	323.85	264.328	268.557	299.874	307.255	366.529	332.419	297.967	357.397	233.853
ENSG00000104635	765.454	731.013	608.838	915.101	767.772	806.195	1008.24	703.81	768.002	615.824	836.747	634.529	1216.3	1235.2	576.818	892.643	670.133	735.17	804.372	829.921	728.237	573.144	990.4	760.056	835.095	632.566	1003.31	998.167	705.902	867.187	707.662	716.846	738.065	1038.4	745.642	585.074	695.329	903.392	688.702	728.137	698.463	536.746	749.652	801.295	755.259	821.206	870.706	685.307	1234.45	794.107	551.313	844.371	547.785	868.495
ENSG00000104643	2049.99	2053.2	2585.44	2248.71	1985.63	1892.25	2272.06	2036.63	2273.24	2327.26	2082.54	2049.98	2174.78	2192.86	1813.53	2209.7	2252.42	2272.95	1815.75	1842.38	2154.04	2001.74	2189.48	2312.13	1730.43	2076.16	2438.48	2075.25	2435.08	2153.55	2481.38	2221.07	2263.12	2029.23	2531.59	2215.44	2528.9	2344	2397.62	1857.26	2045.98	2313.1	2091.35	2154.45	2228.18	2209.01	2340.16	2049.19	2139.79	2367.6	2101.61	1710.93	2299.51	2256.38
ENSG00000104660	559.834	451.931	555.457	629.01	699.569	649.236	839.528	451.069	556.929	517.447	784.016	744.663	622.326	606.719	506.129	588.756	616.902	461.655	620.471	503.416	666.06	520.094	546.199	533.194	539.354	485.481	496.155	610.194	629.538	756.628	689.495	653.253	634.55	569.809	539.688	530.397	547.986	530.571	548.452	607.939	591.625	571.654	653.956	762.681	618.829	643.092	688.59	661.805	679.671	582.632	522.389	571.425	464.811	817.568
ENSG00000104671	1050.99	870.098	1006.15	864.306	822.53	906.428	907.216	854.499	895.857	863.731	1132.2	1093.85	873.845	1024.37	874.34	1117.7	1015.82	1024.46	1043.17	1114.29	1071.19	1063.97	964.536	890.901	899.078	928.872	992.455	951.286	1143.14	867.794	960.989	892.306	954.689	850.616	875.5	900.506	916.041	822.347	770.274	741.499	758.325	791.661	804.384	726.924	960.774	781.082	793.822	815.791	1042.64	925.487	976.997	1235.56	925.231	1077.08
ENSG00000104679	1014.79	741.52	1307.81	1179.11	1130.29	1086.8	867.527	897.967	880.084	1487.73	1086.11	921.589	1317.4	1208.68	1312.54	1022.91	1150.7	1043.48	1012.87	1064.03	1200.2	1074.12	1294.17	1084.43	928.429	1066.12	1334.68	1040.37	1160.12	1016.09	924.026	1114.05	1093.09	876.417	964.717	776.521	870.482	1173	1104.65	961.153	1036.14	936.57	983.818	1037.34	987.603	983.235	823.95	899.901	1005.4	962.546	1121.76	959.532	942.548	1370.51
ENSG00000104687	1688.85	1679.01	1385.46	1277.48	1313.89	1412.79	1621.15	1558.83	1144.78	1598.09	1486.78	1410.57	1683.33	1298.48	1126.4	1464.29	1549.89	1453.01	1648.31	1699.4	1703.37	1609.46	1115.28	1194.79	1458.24	1235.69	1161.94	1566.9	1837.9	1096.18	1836.64	1605.9	1330.93	1275.05	1715.95	1272.93	1604.86	1409.42	1370.76	1791.77	1215.37	1624.77	1252.27	1551.83	1320.27	1223.1	1062.24	1271.67	1526.59	1550.47	1961.76	1861.8	2240.67	1365.93
ENSG00000104689	106.254	87.6013	159.926	166.439	83.0117	137.967	160.784	89.4094	82.2084	85.7141	91.08	111.551	89.6002	89.4151	87.7042	87.8399	65.312	69.9081	131.647	111.905	97.9348	175.802	95.7244	116.89	67.7847	68.7453	69.6119	107.767	43.8168	103.039	119.941	85.5294	110.413	123.295	101.514	78.5177	119.133	47.0016	90.1032	133.297	84.3731	76.9661	94.8245	63.472	74.9638	120.448	103.917	73.765	142.551	91.5007	100.538	121.26	71.9922	134.491
ENSG00000104691	172.729	131.62	80.4889	165.35	110.359	152.297	212.071	127.983	83.1824	131.116	128.995	166.671	158.218	141.806	127.034	157.567	100.532	129.176	175.093	174.042	175.747	101.009	132.618	152.463	139.317	145.21	125.299	157.513	204.826	128.347	140.619	143.683	154.388	131.023	142.792	115.664	154.773	92.239	156.256	157.141	114.015	167.545	146.879	163.346	120.18	106.892	119.691	130.522	168.372	194.934	135.588	155.281	153.411	167.787
ENSG00000104695	3443.8	3393.17	2824.18	2137.19	2445.44	2505.66	3513.08	3284.6	2189.09	2914.43	2560.4	2778.09	2200.55	2544.27	2788.13	2941.09	2452.03	2738.58	2379.68	2823.2	2878.39	2840.99	2747.65	2673.16	2996.12	2877.42	2378.24	2710.75	2847.03	3038.49	2831.14	2576.54	2942.84	2279.06	2524.74	3001.36	3288.13	2527.04	2548.38	2414.82	2670.97	2646.34	2391.38	2401.32	2479.94	2673.81	2363.97	2515.3	2841.32	3110.96	2864.62	3216.92	2774.59	2573.89
ENSG00000104714	216.143	235.36	164.935	229.741	197.387	233.435	214.868	241.102	235.593	281.787	208.951	192.457	249.558	209.587	269.548	321.665	213.437	141.393	245.418	219.547	326.543	408.817	312.591	288.085	409.429	272.713	230.925	249.506	397.477	217.302	277.778	357.707	377.234	264.634	353.468	260.266	284.384	453.415	321.248	438.984	323.141	306.111	241.09	317.271	341.858	297.087	356.363	413.46	244.899	271.719	309.273	279.633	284.384	201.309
ENSG00000104722	6.5065	4.83906	1.50434	22.641	12.8708	41.7311	13.3306	5.5261	0	6.5328	2.57503	0.856952	6.12246	18.3099	13.1978	27.8997	6.39406	0.82544	6.45397	6.32289	14.0896	14.3475	0.897784	22.5424	3.6022	12.399	0	4.28237	3.98981	4.97027	6.58092	3.8683	13.3081	5.28259	5.19788	0.511399	9.49729	31.1587	4.04345	168.966	6.94285	8.83	0.660169	4.21546	5.91684	3.50585	6.93387	14.5791	8.62944	8.89805	38.6584	9.55799	81.9205	0
ENSG00000104723	321.825	394.582	337.488	346.437	289.985	293.402	387.951	315.698	169.107	242.309	325.871	367.75	241.971	319.379	332.506	306.307	253.907	231.494	336.536	367.238	279.601	397.468	288.189	314.772	229.972	291.03	245.747	416.069	293.183	344.071	286.225	250.648	324.219	382.783	289.641	230.858	247.052	270.014	251.173	387.937	294.566	291.812	297.52	355.761	281.38	275.716	235.592	168.509	410.618	220.842	253.317	187.988	343.898	312.555
ENSG00000104728	797.78	662.645	417.268	684.493	480.32	734.861	486.712	799.977	605.445	458.884	494.845	420.173	677.133	730.105	420.855	658.253	476.748	552.097	486.09	485.362	764.249	550.625	575.59	597.944	468.018	506.125	497.893	616.872	425.518	540.966	672.154	634.663	742.328	477.172	516.754	468.416	630.589	264.982	513.9	1254.83	545.247	661.67	484.236	738.264	534.164	523.729	576.878	556.571	537.618	471.757	449.688	380.459	807.921	672.731
ENSG00000104731	291.269	448.601	425.559	350.055	410.961	467.241	368.316	445.873	368.814	441.401	417.136	414.662	368.985	516.306	421.974	291.18	504.63	401.062	444.286	303.194	401.996	293.77	464.141	493.545	365.949	434.197	412.546	483.352	406.44	542.229	346.981	492.38	389.21	484.912	404.841	515.294	370.749	609.415	492.047	593.355	568.632	509.539	470.125	571.374	432.277	587.181	417.987	590.087	443.934	442.117	431.029	501.325	444.484	419.032
ENSG00000104738	1138.85	1246.08	1525.89	1574.39	1306.81	1331.63	1405.67	1162.61	1857.1	1738.4	1476.56	872.928	1009.85	1139.05	1440.88	1112.98	2005.8	1698.85	1467.18	1583.37	1468.91	1888.41	1239.23	1915.66	1098.09	1352.07	1793.56	1818.71	1534.08	1260.1	940.099	1259.96	1693.73	1625.61	1446.07	1192.52	1421.52	1927.5	1385.17	1015.82	1574.46	1592.79	1475.05	2005.68	1736.94	1471.48	946.554	1036.17	2141.95	1472.93	1530.79	1714.84	1127.57	1407.9
ENSG00000104755	0	0	0	0	0	0	0	0	0	0	0	0	0	0	0	0	0	0	0	0	0	0	0	0	0	0	0	0	0	0	0	0	0	0	0	0	0	0	0	0	0	0	0	0	0	0	0	0	0	0	0	0	0	0
ENSG00000104756	1782.73	2312.1	2167.79	1685.57	2009.41	2035.77	1928.95	2189.78	1818.55	2108.37	1575.14	1918.92	1532.69	1681.31	1858.82	1688.73	1652.89	1923.98	1875.78	1868.6	1741.97	2239.54	1910.11	1914.54	1836.07	2065.58	1915.71	1663.96	2603.07	1633.24	1970.45	2003.61	2206.11	2098.51	2574.77	1926.18	2264.73	2533.61	2043.8	2004.76	1854.28	2211.89	1911.8	2826.2	2013.38	1857.14	1860.76	1965.94	1992.6	1611.16	1613.16	1650.09	1823.78	1665.07
ENSG00000104760	2.22942	0	0	0	0	0	0	1.53446	0	2.66882	0	1.6345	0	0	0	0	0	0	0	0	0	1.03215	0	1.5338	0	3.55081	0	0	0	0	0	0	0	0.617425	0	0	0	0	1.70077	1.50235	0.544388	0	0	0	0.540191	0.973072	1.0123	0	0	0.449804	0.917245	0	1.79711	8.37845
ENSG00000104763	7615.59	8574.9	6703.82	7830.11	9259.62	5987.35	10083.3	6500.3	10601.7	7622.36	7715.6	7834.6	6882.66	6513.98	8145.96	7018.55	8561.07	7017.04	7375.98	7677.78	8828.54	7298.28	5978.76	7644.92	6632.77	9014.38	8048.4	7356.69	8538.31	10545.3	9578.22	8201.7	10079.8	6483.14	6731.21	8654.24	6848.93	7767.07	5235.53	4917.13	7210.15	5314.84	8107.81	7881.94	7972.73	6166.11	9032.16	8663.63	10875.8	6970.13	9298.72	8268.67	6121.59	10267.2
ENSG00000104765	2969.5	2511.59	2232.94	2437.98	2921.86	2428.15	5872.69	2685.32	2767	1542.19	2128.42	1978.21	3340.7	2293.5	1406.91	2983.39	1563.6	2234.49	1576.87	1651.49	3050.72	2720	1982.02	2669.47	2761.25	3820.29	2995.64	2560.79	2079.21	2002.87	1831.52	1942.23	2299.99	2806.21	1575.97	2187.16	1380.11	1421.33	1425.27	2941.25	2572.77	1557.26	2394.68	1440.6	1892.58	1565.59	2009.94	2584.21	1474.37	1799.43	1708.11	3533.85	2695.2	1826.18
ENSG00000104774	400.181	355.619	536.395	514.241	465.906	471.235	559.502	556.793	357.969	685.249	556.34	389.124	763.029	393.567	474.055	309.332	468.567	509.786	444.049	319.409	331.449	499.917	525.704	477.923	396.682	573.22	602.882	367.342	500.132	392.73	816.984	485.967	471.934	497.086	457.808	601.739	488.964	609.847	597.115	688.091	626.249	581.785	559.083	754.544	726.559	577.425	641.15	404.398	605.85	617.016	565.647	636.526	599.088	756.232
ENSG00000104783	12.0153	7.99727	8.0416	11.486	18.7003	6.77863	16.5722	11.7737	4.36472	13.0535	6.80149	9.84323	28.4008	8.50975	10.0025	4.54313	1.56698	10.7949	8.35435	17.0676	5.295	10.3954	5.48762	6.66847	12.9523	10.8023	25.4684	4.20886	9.60593	2.62624	25.8714	7.36075	8.73029	8.60172	6.66589	12.3115	8.10922	10.8061	12.7477	15.2854	14.1751	3.37694	11.2089	10.0129	6.54964	16.8762	6.31422	11.2208	5.80504	15.6032	3.51221	12.6245	9.47961	4.21807
ENSG00000104804	8.87845	7.09697	0	0.507522	0	1.90235	1.15822	2.23878	0	0	4.455	0	5.53172	0	7.22027	0	0	1.41202	2.33154	0	0	2.92023	0.42548	0.905206	0	0	0	0	2.4961	0.447905	0	0	0	0	1.5512	0.856473	1.70753	0	0.461319	1.19187	0.902334	0	1.30209	0.878323	2.17084	20.1097	3.29814	3.20632	1.48322	5.2934	0.354659	0	5.17763	0.778591
ENSG00000104805	3308.98	2621.15	3148.22	3554.22	3259.51	4126.66	3350.48	3563.75	2307.95	4057.93	2900.82	3105.67	4204.91	3242.42	3857.14	2990.84	2956	2885.19	3530.08	2307.37	4223.06	4376.23	3369.13	3057.95	4634.8	2568.53	3160.72	3559.84	4499.37	3279.59	3453.48	4793.78	3907.65	3277.52	3801.7	3109.41	3495.71	5405.04	3909.6	4339.62	3309.31	4107.94	2892.41	5060.53	3884.97	3188.97	2338.47	3710.57	3784.81	4277.74	4203.29	2766.07	4385.51	3272
ENSG00000104808	3.97111	0	0	0	0	1.2488	1.38792	1.63016	0	3.10484	0	5.36665	1.38167	0	0	0	1.52105	4.05772	1.97272	0	0	0	0.984733	0.805817	2.53038	0.818192	0.600558	0	0	0	1.88814	1.09434	0.951339	1.16097	2.07502	0	0	0	0	0.925778	0	0	1.75034	0.967794	0	3.6935	1.8192	2.76375	2.2585	0	2.50464	0.736151	0	1.53355
ENSG00000104812	11017.5	11369.5	13020.5	11773.6	14536.5	13129.1	16117.1	11340.5	13251	14089	9945.41	14328.7	12774.6	11874.5	14117.2	12143.2	13033.5	12553.3	13686.7	12422.1	11462.2	10529.5	8720.19	8300.68	12040.1	10581.9	10463.7	14065.2	11168.6	13645.5	11722.5	11554.2	12304.5	13450.1	13303.4	12214.1	12467.7	17542.8	12342.4	13100.6	12666.8	11017.1	12573.7	21076.4	14246.2	18813.9	14108.9	16186.8	15497.6	15701.1	14281.1	11362.9	11503.5	11785.2
ENSG00000104814	36.1962	20.3869	40.2407	19.0825	28.4008	43.3917	32.5473	67.1033	31.1532	39.1666	59.9013	41.1468	43.3948	41.1305	17.1214	31.525	39.2143	15.3624	64.4063	48.4129	39.3186	47.1844	19.982	29.1153	39.2047	26.1046	35.8657	41.7727	13.4379	88.324	35.5645	49.0567	46.9128	36.1043	25.036	27.1058	51.4599	113.7	55.7338	69.7298	50.9755	40.8641	88.5316	41.7708	27.5704	59.3278	66.79	26.0254	17.0166	65.2971	49.3848	26.3831	43.4996	24.2658
ENSG00000104818	0	0	0	1.25384	0	0	0	0	0	3.98552	0	0	0	5.6693	5.17154	2.17074	0	0	0	0	0	2.33156	0	0	0	0	0	1.50195	0	1.65498	0	0	0	0	0	4.78334	2.54062	0	0	0	0	0	0	0	0	0	0	0	1.19247	1.23901	5.67671	0	0	0
ENSG00000104823	7281.83	10238.7	9478.67	9359.92	9596.76	7462.35	9249.45	6979.47	9313.07	6888.2	10118.8	10068.2	8302.78	9307.14	9566.12	6904.56	7526.21	8535.74	10328.7	6700.67	10698.3	11199.9	7114.98	11082	7812.14	9169.81	7249.78	10625.8	9013.45	10836.2	5640.06	9115.46	8568.33	15413.9	10793.5	8501.03	8511.91	10706.8	7487.24	5235.89	10397.4	8997.24	11558.7	8689.85	9469.84	9283.13	10302.5	10667.2	12323.1	7992.11	7279.8	10011.3	6789.24	8652.4
ENSG00000104824	5138.21	5741.91	5681.19	4654.1	5073.7	5109.2	4710.73	4490.35	5254.93	5372.04	5649.49	5247.08	4895.68	4228.18	4626.38	5253.88	5177.45	5240.36	5176.51	4624.44	5405.95	5257.63	5464.14	6363.16	6137.86	5683.7	6805.79	5527.15	5360.71	5592.51	5283.17	6458.04	5463.8	4666.8	4593.97	5748.39	6044.57	5658.47	5680.42	4788.95	5395.89	4934.08	6262.2	4636.17	5653.85	5327.19	5535.29	5133.61	6253	5986.38	5906.89	5807.69	5184.48	5480.19
ENSG00000104825	233.596	198.113	167.574	185.052	181.565	218.025	204.873	193.828	141.513	230.473	253.925	246.857	226.895	244.073	226.739	197.546	221.335	264.957	246.728	231.538	277.314	263.386	247.057	211.981	254.223	288.629	461.306	227.791	293.709	321.151	407.868	303.844	286.286	175.957	324.969	235.623	183.25	357.557	267.038	236.244	301.334	269.266	327.518	250.061	335.83	255.133	279.288	279.491	332.058	343.466	274.707	216.304	281.286	241.258
ENSG00000104826	0	0	1.66575	0	2.4686	6.7951	0	0	0	5.83456	0	5.61464	1.27356	0	3.56457	1.64638	0	0	0	2.94975	1.92637	0.846951	7.0302	2.45974	0.859337	5.9463	2.51831	3.26038	7.18259	2.71199	1.94681	1.79196	0.811921	0.994399	0	6.19119	1.76824	3.74137	5.09774	1.58348	1.98804	1.2207	3.46031	3.02321	1.78827	1.91639	3.62628	2.84638	3.1994	1.34286	4.09626	0	2.10563	0.624699
ENSG00000104827	0	0	0	0	0	0	0	0	0	0	0	0	0	0	0	0	0	0	0	0	0	0	0	0	0	0	0	0	0	0	0	0	0	0	0	0	0	0	0	4.44963	0	0	0	0	0	0	0	0	0	0	0	0	0	0
ENSG00000104833	12.4801	20.6703	5.43327	11.254	21.2655	33.3338	6.60898	12.2021	18.0305	7.73207	10.045	8.18146	4.46067	10.3722	10.9652	10.8644	9.82933	11.2122	15.7624	3.5414	19.6377	24.3415	2.29636	4.36137	24.0104	5.96517	6.49258	9.99773	17.8699	8.9817	9.44871	9.85153	4.3584	7.5816	4.77329	11.274	14.2236	37.9244	11.5248	45.1104	18.7113	7.60912	11.6163	27.9791	12.6429	24.1636	4.40228	36.6751	15.8107	8.93799	17.2046	6.28496	19.2617	5.37502
ENSG00000104835	578.162	482.551	516.03	438.166	359.027	493.507	460.141	538.688	430.258	543.125	606.943	527.621	508.678	399.959	524.745	477.346	446.604	579.613	466.051	616.566	597.197	367.217	363.423	399.832	328.364	364.55	466.173	411.641	478.065	405.023	386.874	421.646	350.908	466.974	461.058	360.518	412.667	595.336	433.417	381.882	460.979	451.927	473.283	455.353	450.649	432.456	303.757	370.255	412.178	475.403	385.248	333.617	335.307	323.848
ENSG00000104848	4641.27	5438.24	3288.16	3641.02	3700.49	3273.46	3754.49	3246.04	3300.33	3817.43	3002.59	3689.56	3826.19	2865.87	4310.94	4433.46	4632.7	3801.9	3419.33	4562.15	2944	2776.33	2832.28	3040.55	3494.69	3167.88	3901.25	3663.96	3708.5	2845.15	3420.84	2708.52	2608.42	3090.48	3484.48	4149.61	2700.53	3591.69	2836.56	2518.62	3929.35	3751.56	2829.58	3025.55	3082.3	3016.57	3818.42	3912.65	2375.22	3352.7	3564.09	3686.25	2251.71	2572.58
ENSG00000104852	5649.16	5808.85	6836.78	5310.45	5278.95	5897.26	4811.81	5357.6	5625.82	5081.62	4980.81	5687.92	5220.15	4275.15	5392.29	5907.2	5617.54	5408.14	5154.12	5121.07	5679.86	4572.77	5568.43	6094.51	5673.49	5906.85	6777.56	5583.88	5541.41	5316.49	5495.83	6007.11	5256.11	5675.99	5058.52	5649.07	6231.23	5257.56	6273.42	4976.79	5859.61	6538.14	6507.59	4683.31	5910.16	6533.68	5708.12	5231.52	4993.11	6875.6	6421.38	5349.33	4671	4738.64
ENSG00000104853	1372.22	1737.67	1347.26	1420.6	1805.62	1590.61	1743.51	1408.31	1406.74	1970.37	1290.37	1313.31	1779.41	1495.79	1608.73	1471.3	1525.59	1632.98	1478.91	1298.24	1669.43	1440.54	1542.36	1416.7	1750.82	1308.86	1703.2	1449.51	1664.18	1603.89	1581.7	1650.37	1614.28	1499.08	1641.17	1859.98	1476.16	2472.74	1731.29	1844.42	2184.67	1508.51	1690.93	1830.7	1752.97	1972	1716.42	1744.44	1680.62	1772.96	1432.82	1375.53	1448.72	1420.04
ENSG00000104856	75.2559	96.2519	107.16	80.4587	129.556	106.606	130.599	138.221	90.0633	134.509	70.9747	91.5085	123.9	82.1506	68.6965	112.276	105.985	124.328	96.9744	118.614	108.455	106.832	82.8878	75.1135	155.125	87.6694	75.0085	83.8913	94.5758	235.632	193.972	85.302	204.331	51.8692	109.942	95.7841	88.5994	94.359	108.217	117.018	81.4708	167.546	112.722	112.521	104.015	86.1732	79.8465	59.7137	71.2477	108.935	135.777	120.71	106.77	71.1323
ENSG00000104859	498.493	630.925	771.469	690.315	620.462	636.061	617.806	604.648	510.934	630.983	510.983	672.994	510.953	493.822	610.595	593.949	520.126	556.279	557.528	530.662	462.651	547.292	511.069	548.311	568.201	453.719	666.37	480.876	458.848	526.511	442.112	587.836	626.965	575.544	487.169	502.497	488.872	732.465	545.946	559.486	617.988	551.124	659.935	513.354	610.051	586.51	504.98	536.341	587.26	673.226	616.809	524.634	446.986	468.559
ENSG00000104863	399.342	367.938	494.163	375.83	267.376	403.855	331.473	419.136	167.958	489.285	427.112	534	446.758	550.007	515.567	333.15	488.023	482.092	390.887	330.949	484.603	765.971	612.156	360.367	357.346	455.063	442.509	353.193	512.051	301.006	515.563	541.585	333.41	352.452	455.419	410.778	425.572	442.843	388.742	431.443	395.251	553.841	300.992	394.281	397.071	308.248	286.342	451.953	492.847	560.692	641.987	397.728	416.806	552.8
ENSG00000104866	507.608	521.763	467.114	772.503	789.945	555.291	556.151	400.474	469.029	496.483	462.7	640.21	589.939	655.741	497.367	530.513	606.144	356.738	540.486	513.388	625.904	552.461	664.126	550.489	647.25	499.441	781.809	595.14	617.373	607.099	608.522	840.678	664.055	537.416	644.642	612.288	588.798	534.678	583.046	570.176	788.932	487.48	621.749	551.376	529.317	780.654	909.1	714.216	630.422	836.623	602.733	622.214	447.461	544.341
ENSG00000104870	1825.84	1879.61	1829.23	1847.75	1493.39	1469.06	1836.82	1475.92	1945.8	1621.44	1659.89	1413.1	2025.61	1742.98	1779.53	1623.2	1885.57	1504.71	1780	1867.13	1323.97	1478.94	1381.94	1432.46	1353.32	1359.97	1403.74	1496.69	1585.06	1493.04	1487.58	1400.64	1184.94	1385.64	1458.59	1570.21	1277.31	1555.5	1392.13	1456.5	1448.66	1060.7	1455.07	1405.3	1299.94	1497.55	1517.36	1569.86	1449	1580.16	1323.16	1744.88	1431.6	1886.22
ENSG00000104872	1233.33	1195.47	1434.9	1187.72	1320.86	1080.15	1101.79	1007.96	997.646	903.369	1649.45	1327.15	1129.03	1206.93	1284.62	1192.88	1240.21	1011.96	1219.03	1362.06	1233.08	1231.54	1474.53	1390.78	1517.72	1341.49	1600.94	1359.32	1232.75	1384.59	1285.65	1365.54	1116.07	1121.93	1226.69	960.75	1176.76	1438.48	1198.34	1094.23	1173.84	1129.14	1175.85	1181.59	1051.98	1253.62	1101.97	1040.29	1208.49	1897.57	1338.31	1506.44	1100.83	1363.48
ENSG00000104879	991631	896568	1.0328e+06	1.20488e+06	1.41091e+06	1.01046e+06	881787	825412	813530	1.30965e+06	1.08433e+06	1.21152e+06	980947	953484	1.40552e+06	1.02926e+06	1.10438e+06	1.07916e+06	1.06221e+06	913914	1.37005e+06	1.19199e+06	1.4342e+06	1.17825e+06	1.27304e+06	1.43861e+06	1.16274e+06	1.32144e+06	1.37755e+06	1.26572e+06	849475	1.43785e+06	875378	1.01846e+06	1.23822e+06	1.07904e+06	972507	1.47229e+06	1.29517e+06	766703	1.09912e+06	1.28147e+06	1.37139e+06	983495	1.03532e+06	1.33948e+06	834712	819326	769832	1.67246e+06	1.31689e+06	1.11915e+06	858589	1.23138e+06
ENSG00000104880	381.778	259.906	172.518	405.89	396.992	401.409	192.065	211.03	182.699	486.48	408.163	351.296	424.618	457.605	303.979	366.1	372.038	172.989	222.514	190.439	344.327	393.334	368.333	435.85	305.268	375.263	442.387	325.736	418.967	384.949	487.261	432.801	543.473	283.274	399.627	352.484	413.163	565.034	301.495	467.386	510.854	351.797	425.024	347.486	326.057	431.63	367.412	442.28	504.615	475.833	544.897	358.587	414.096	364.722
ENSG00000104881	76.7881	61.9693	112.63	83.8104	93.7537	68.7168	60.3647	56.9963	43.7127	27.2487	33.5221	27.6093	56.5732	55.141	36.3721	46.5452	72.2883	76.608	59.5929	48.6969	128.479	89.1465	33.5757	58.6933	73.2169	69.1738	45.9892	109.416	42.9668	49.2453	62.2965	71.9073	82.6583	90.5962	42.81	41.5259	69.5998	67.9787	118.389	95.9243	85.4126	133.778	92.8555	137.063	54.1187	102.904	106.696	101.036	85.1178	123.42	70.6303	51.2496	85.5082	89.2146
ENSG00000104883	31.6925	11.426	14.7792	33.1832	15.7326	20.0227	25.8347	15.2837	3.94774	29.0767	39.9191	23.8287	25.5858	21.0756	24.9757	19.1688	23.1034	22.823	13.2496	10.7363	16.797	14.7545	26.8283	26.8915	20.7779	14.1512	21.1756	36.8767	21.8798	24.5401	16.6984	32.4543	17.4811	29.4262	15.804	20.0648	15.6261	20.8107	27.4488	28.6668	27.2065	8.01848	16.3761	21.9737	27.9332	28.8826	19.5973	32.4913	30.9538	18.5038	33.5963	29.4293	28.5115	30.6573
ENSG00000104884	255.715	278.787	320.687	362.968	389.552	344.511	251.272	277.198	286.249	377.81	284.832	388.475	456.965	330.513	374.324	233.936	272.651	359.628	307.845	293.059	527.491	324.718	468.252	376.925	340.497	319.963	371.318	418.742	399.015	417.49	378.162	400.437	386.482	371.38	337.465	391.091	431.69	397.383	362.323	354.712	474.325	415.737	346.457	386.27	389.951	414.673	373.839	306.61	391.214	409.019	338.306	382.759	379.864	345.371
ENSG00000104885	340.757	623.498	456.387	475.103	597.948	453.227	526.856	480.207	451.737	487.261	277.017	398.174	444.532	560.024	546.876	397.231	465.201	422.401	350.866	279.209	382.216	338.661	332.325	410.793	743.281	469.829	468.873	422.194	342.697	731.112	523.281	554.12	532.621	612.818	493.268	658.994	415.524	953.437	583.912	570.764	715.517	543.854	557.815	563.616	574.822	976.99	797.928	788.29	554.526	608.369	486.063	621.201	617.395	616.256
ENSG00000104886	865.832	1135.32	1088.32	1040.08	1331.23	919.905	1193.3	863.511	796.205	1001.47	1260.7	1446.93	1267.42	1358.39	1218.69	731.658	1048.16	971.666	874.363	1144.16	1335.88	1156.55	1087.78	1023.65	1024.46	1061.99	1253.47	1370.24	1120.11	1091.48	956.036	1340.05	1399.52	1109.97	1141.79	866.646	993.526	1221.44	1030.41	789.424	1120.04	931.58	1103.5	1155.3	938.643	1030.84	879.133	860.734	1229.13	1149.45	894.161	1396.88	874.666	1445.86
ENSG00000104888	23.2167	39.9064	19.0816	26.1062	20.7692	43.7526	26.0586	40.0905	62.1012	8.46653	13.7027	8.84603	22.5135	28.9535	17.8028	22.3426	18.646	16.7031	40.119	16.1978	13.2812	21.7752	29.0588	15.7558	14.8262	43.1675	22.9049	32.2018	16.4335	16.0644	33.8214	17.6459	56.0453	46.0393	26.4338	25.003	37.6444	34.3899	54.4739	58.0807	17.3159	26.0131	13.7769	42.4744	24.157	35.774	40.2134	18.8321	15.8106	10.2559	17.8776	35.3756	34.8025	29.5924
ENSG00000104889	118.857	127.909	103.336	120.471	99.6723	95.9542	137.51	98.1247	112.258	126.833	134.721	122.051	126.166	115.034	159.4	114.273	165.526	120.739	131.466	89.3407	93.7615	98.3122	179.292	140.125	80.3073	112.381	149.854	127.578	120.656	101.857	70.0438	118.71	82.6927	102.158	125.356	90.9371	97.6312	157.12	118.813	103.629	115.716	123.445	97.908	87.595	106.245	125.345	122.212	122.68	140.003	162.213	128.156	116.956	118.002	120.043
ENSG00000104892	5.50526	0	0	0	2.47881	0	0	0	0	0	3.32001	0	0	0	0	0	1.64968	0	1.76565	0	0.77984	0	1.67007	0	1.61819	0	0.800863	1.25837	1.96929	0.694648	0	1.64491	4.67464	2.46893	1.43924	0.642326	0	0	0.847428	2.06813	2.75576	0	1.27118	0	0	0	0.732417	0	1.07603	4.85739	2.55363	0.509329	1.59826	1.15878
ENSG00000104894	78.7365	36.9907	46.0403	78.8519	90.2656	50.5479	96.8972	42.3074	82.4852	51.3174	16.0282	76.5522	82.2094	47.3499	35.6687	36.1455	23.6049	27.5162	50.8256	49.8565	34.086	46.7344	20.8701	42.3126	72.3468	55.8659	62.7191	60.4062	55.5248	50.5868	202.444	65.1251	50.8741	85.278	51.3476	39.8192	34.8191	83.1791	63.9429	179.727	75.0342	28.8767	35.9519	54.6498	93.5202	63.1246	135.995	80.7509	51.2672	30.8802	54.6726	104.41	49.6577	60.526
ENSG00000104897	107.482	163.655	187.267	286.047	279.314	188.066	162.259	175.634	167.214	175.368	114.884	188.144	186.842	265.116	241.051	134.954	198.169	101.617	132.095	160.555	184.509	207.35	270.528	267.819	247.64	249.1	323.745	260.261	196.867	304.671	223.131	259.976	246.718	295.756	236.23	216.619	238.961	374.513	292.077	308.459	380.539	222.655	307.355	279.402	307.435	374.73	302.54	290.799	294.032	339.25	283.447	292.221	247.866	250.358
ENSG00000104899	21.1732	19.9693	24.5617	23.5312	67.1069	33.8207	14.4473	12.2243	36.8229	42.5199	6.36745	26.9474	42.8693	63.5689	39.45	38.0394	27.6287	13.2639	30.1622	52.2132	35.1446	29.1422	30.9378	39.3798	37.3669	50.2557	29.085	35.1186	34.1998	54.7452	52.8701	20.3555	44.7981	30.6872	37.2601	36.7017	37.5096	42.6485	28.8694	58.2084	61.7007	49.1902	74.7765	33.9448	39.6819	60.3706	63.2615	56.5497	40.1744	62.3731	60.0317	43.4813	30.8277	8.00023
ENSG00000104901	0	0	0	0	0	1.56526	1.22199	0.765134	0	0	0	0	0	0	0	5.98218	0	0	0	0	0	4.22988	0	2.30673	0.50627	1.06906	6.58696	0	0	2.71878	0.953735	0	1.00838	0.997549	0	0.924429	0	0	3.7167	0	1.13379	0	1.76045	0.785392	0	0	0	2.73473	0.664949	0	0	0.669939	0	1.67067
ENSG00000104903	59.6915	56.6541	75.8375	71.6078	79.098	51.41	83.7786	50.5945	83.158	48.0334	52.2199	23.7759	102.92	80.1764	45.2601	48.2588	45.1018	32.8154	46.9152	60.5875	45.3108	51.7498	29.2901	71.6169	63.2892	46.0647	58.6633	68.5335	51.7681	75.2154	62.5016	49.3394	77.7843	80.4626	58.7959	31.9915	44.2786	51.0817	32.254	106.536	60.8688	42.6698	53.598	49.3487	43.7544	54.4549	43.761	51.0058	64.0894	54.4657	41.6063	77.8806	65.0825	65.241
ENSG00000104904	14312.2	14758.1	13983.1	11631.6	16023.4	12943.8	13807.9	11663.3	10946.8	13218.2	14756.5	17743	15627.7	15817.4	14406.4	13176	17280.6	11421.6	14954	13143.6	15877.7	18684.4	15190.8	15408.9	16766	14967.5	15977.4	16413.3	13936.4	14872.5	18150.6	16293.3	14544.1	16090.9	16389.2	12367.4	12455.9	16312.2	14570.4	11766.4	11106.5	13937.7	15576.1	13523.9	14418.5	14114.4	13032.3	12658.5	15505.6	16506.9	14867	17632	15767	16204.6
ENSG00000104907	390.61	445.059	422.702	682.502	633.456	379.712	495.327	374.067	433.612	348.191	471.588	545.642	498.755	583.822	422.92	485.699	493.586	402.735	435.115	425.46	598.687	468.481	709.554	683.193	606.596	625.728	904.127	667.1	424.187	840.967	541.258	567.194	655.449	634.623	628.753	389.009	560.173	644.352	676.969	531.11	600.577	510.327	777.33	542.262	493.03	810.471	554.836	543.051	602.479	534.953	548.036	615.734	374.842	462.815
ENSG00000104915	508.239	388.999	445.345	445.934	372.255	357.789	467.318	420.643	271.578	419.825	307.835	514.976	482.631	452.23	475.657	347.087	405.911	347.143	430.37	424.854	432.144	399.997	336.887	308.149	450.031	329.653	417.762	416.398	394.666	383.307	407.36	318.601	398.81	361.961	372.878	295.908	353.557	362.465	388.335	378.033	353.155	402.983	341.42	425.783	316.341	355.289	346.418	311.214	330.142	614.625	464.375	458.493	435.062	377.959
ENSG00000104918	2.64178	2.51147	1.26154	0	0	0	0	0	0	0	0	0	0	0	0	0	0	0	0	0	0	0	0	0	2.37255	0	0	0	0	0	0	0	0	0	1.19865	0	0	0	2.86071	0	0.766054	0	0	0	0	0	0	0	0	0.543419	0	0.507119	0.560405	0
ENSG00000104921	11.7428	9.04647	13.4739	12.995	2.43042	2.46941	7.68271	2.46333	9.58723	2.81823	2.9061	6.72188	21.7059	23.5717	2.67825	0	4.71183	1.27525	2.96049	1.31094	4.90989	2.67484	4.34153	1.7204	9.0744	2.9112	1.00078	8.69973	2.93951	11.0432	1.00363	6.7586	2.58258	5.6818	7.87856	1.53307	6.4858	12.4555	3.75879	5.10758	2.69424	10.8914	6.13906	4.09516	7.8411	9.97592	7.2676	4.39933	1.54937	2.92864	2.12556	10.0971	2.65291	0
ENSG00000104936	1959.41	2532.96	3288.54	3157.21	3827.15	2756.57	1782.28	2143.96	2563.14	2906.82	2095.27	2642.65	3952.58	3092.52	2568.13	2363.7	3287.21	2008.51	3450.94	3066.43	2583.96	4226.98	2799.38	3111.05	3192	3506.16	4251.74	2590.79	3847.62	4034.8	3475.73	4237.99	4996.71	3564.98	2778.54	2702.2	2263.13	3399.82	3165.9	3697.52	2892.54	3120.53	3306.56	2894.99	3291.24	3604.32	4410.44	4247.17	5691.75	2854.89	6627.11	3200.98	3967.39	4247.17
ENSG00000104938	0	0	0	0	2.19489	0	0	0.71166	0	0	0	0	0	0	0	0	0	1.6199	0	0	2.26818	0	0	0.557744	0	0	0	0	0	1.14793	0	0.668826	0	0	0	0	0	0	0	0	0	0	0	0	0	0	0	2.0677	0	0	0	0	0	0
ENSG00000104941	0	0	4.67315	0	1.15002	3.85402	2.75531	0	1.81135	3.24505	1.58507	2.91965	0	1.96098	4.31084	1.72827	4.40344	1.82105	1.6341	0	4.92746	0	0.843508	3.0021	0	0.846681	3.83712	3.47859	2.16576	0	0	1.87645	3.81199	0.976022	0.880436	1.34979	2.8348	0	3.85001	0.78828	5.54043	1.02379	2.44764	0	0	4.66598	1.79751	0.898576	4.55911	2.58263	3.29783	2.58387	2.66652	4.02921
ENSG00000104946	1235.02	1419.66	1224.56	1296.19	1464.72	1258.85	1358.28	1260.27	1465.24	1125.76	1311.57	1315.17	1202.35	1041.94	1298.87	1299.96	1435.24	1304.63	1225.7	972.462	1167.5	940.005	1193.09	1165.04	1331.25	1197.2	1649.55	1090.01	1200.3	1277.97	1221.39	1459.08	1136.01	1426.48	1478.11	1372.4	1262.48	1929.33	1431.92	1359.13	1626.98	1061.86	1510.61	1498.54	1405.06	1577.22	1599.03	1643.83	1267.25	1533.43	1482.42	1294.08	1335.93	1254.41
ENSG00000104951	17.0393	2.3118	1.12905	3.13202	26.4128	2.90638	6.28479	4.90998	20.6367	3.43752	4.22343	1.01506	17.8943	3.4125	3.97564	6.45951	6.14524	1.36194	25.7667	3.30872	3.23848	5.37839	1.61407	3.04914	4.8987	1.04851	2.13961	5.35568	2.40713	9.41136	23.1161	1.1446	0.516586	3.78399	8.02347	1.99135	3.64509	8.67525	6.46405	5.66821	1.22705	6.28717	1.93017	7.09788	4.14389	1.18334	5.23797	9.89575	3.79873	3.65328	13.9925	3.78636	5.77759	4.40782
ENSG00000104953	3.55353	9.15405	4.49683	7.93689	15.6867	5.80576	12.3458	10.2314	0	10.0269	8.77688	1.91253	18.8935	14.2555	7.48451	3.41596	3.94721	2.23239	10.7117	5.36074	3.44498	7.35373	5.26403	5.10239	9.7793	4.40285	5.59824	2.01662	5.10216	5.47259	2.21968	10.6561	6.67221	6.52931	3.34143	1.9723	5.14822	4.94591	2.14022	16.0102	4.59742	8.41785	8.2718	6.09735	7.59838	3.86592	7.51685	6.05989	5.87378	14.5948	9.89289	3.52889	4.65431	4.4635
ENSG00000104957	402.658	465.303	621.037	619.601	563.668	434.898	472.683	505.947	524.556	510.184	539.716	610.658	534.56	599.39	594.605	500.755	526.435	495.142	538.022	479.588	447.366	424.046	516.283	542.289	453.76	455.299	615.316	512.072	494.547	571.17	469.192	519.939	551.394	519.018	483.288	428.431	435.312	598.294	584.726	537.379	570.869	555.828	550.444	545.078	547.52	514.151	527.849	496.46	604.269	505.424	633.218	358.36	460.016	465.264
ENSG00000104960	1906.32	2502.29	2420.57	2462.96	2997.64	2215.47	2060.12	2122.45	2116.42	1903.19	2133.27	2645.91	1985.63	2357.8	2500.34	1626.35	2728.73	1938.1	2025.92	1832.58	2113.81	1842.8	2190.77	2377	2969.4	2437.01	2723.78	1878.86	1749.26	2762.56	2758.49	2480.59	2259.21	2198.02	2024.86	2443.94	2136.44	3134.23	2694.78	1998.21	3311.33	2610.51	3285.93	2476.47	2601.51	3399.24	2787.03	2808.73	2452.37	4160.39	3024.05	2643.25	2272.53	2178.65
ENSG00000104964	14073.7	19587.3	12590.9	10706.1	11254.4	11348.4	11544.1	13857.5	9239.74	14198.7	12204.7	14950.9	12475.3	12614.1	13138.9	11975.5	12671.4	13244.2	13854.4	14901.2	12488.9	14233.1	12933.8	11595.9	14831.8	12109	14150.3	13514.6	13756.9	13948.2	15280	13740.6	13631.5	10833.8	12790.2	11115.4	11549.1	18415.4	10521.1	10719.8	12286.7	13372.7	10366.9	11747.3	12649.4	10438.6	10198	11537.3	11317.7	13149.9	12382.7	13280.1	11705.2	11635.4
ENSG00000104967	177.887	118.777	129.286	128.883	138.346	103.264	109.992	196.799	246.966	171.275	59.8671	76.1525	76.9478	155.117	124.983	110.901	86.7929	50.5155	87.141	142.435	133.557	109.518	30.0767	99.6766	128.019	57.145	83.2396	153.585	77.794	192.394	102.559	133.033	92.6862	210.647	130.029	184.701	94.9938	217.103	208.34	157.932	155.961	121.037	136.616	239.265	117.174	204.555	195.496	196.606	101.26	103.815	84.188	176.738	120.499	90.4915
ENSG00000104969	1195.94	1428.47	1556.15	2012.46	1964.81	1420.53	1558.13	1194.31	1315.68	1647.17	1234.47	1834.87	1764.04	1830.46	1853.31	1092.42	1454.2	1255.82	1295.13	984.799	2025.28	1963.67	2223.31	1807.31	2014.5	1787.34	2322.35	2217.46	1956.04	2117.88	1836.31	2276.88	2197.07	1937.71	1884.63	1723.78	2035.34	2558.23	2177.19	1836.57	2390.99	1755.37	2158.11	2402.88	1991.52	2281.07	1895.73	2232.28	2202.89	2523.91	2098.63	1909.65	1437.69	1815.3
ENSG00000104970	0	0	0	0	7.39918	0	0	0	0	0	0	1.06789	2.0824	0	0	0	0	1.60278	0	0	0	0	0	0	1.67471	0	0	0	0	0	7.1111	0	0	0	4.42081	0	0	2.77502	3.6444	2.57974	0.661411	0	0	1.75716	8.73431	0	2.37008	0.686994	0	0	0	0.679365	0.505598	0
ENSG00000104972	39.7668	18.7052	18.271	66.7517	27.5346	44.7391	37.3738	15.5637	42.754	21.0029	20.6557	20.0377	46.7875	22.639	7.5285	36.3565	21.0346	19.3712	19.4868	26.8799	21.3548	15.4428	12.2983	24.207	33.3488	9.72403	14.4702	25.7331	11.4021	41.1681	58.2313	26.4632	18.3519	25.0621	33.8463	11.8154	17.9261	18.9084	22.6216	33.8287	12.2169	11.1575	25.4747	18.3867	53.6569	10.709	17.6776	18.0563	27.8771	30.9126	14.0462	41.1326	27.3759	32.4619
ENSG00000104973	695.736	1088.49	787.612	530.749	826.496	711.315	664.949	564.812	978.789	1060.63	770.869	563.614	566.105	605.572	832.969	896.804	747.124	843.07	763.721	805.348	696.718	488.836	726.021	686.115	765.902	755.914	948.123	510.652	728.022	639.739	858.585	723.029	578.677	776.253	626.245	699.202	806.751	1528.9	824.1	785.99	1126.63	707.775	921.949	710.482	1039.56	988.25	875.113	808.768	777.704	1260.07	859.23	807.695	1263.45	535.389
ENSG00000104974	25.7284	17.3598	20.9263	13.899	16.2463	12.6099	66.0094	15.1955	25.2985	14.0551	13.1127	8.3013	25.8326	12.1187	4.23974	15.1493	5.01409	10.8843	5.42912	6.42847	13.8049	11.661	13.6704	7.96138	22.0831	5.25617	40.6382	21.5326	13.5576	7.80059	14.763	19.0462	6.15035	17.6436	10.4227	7.54665	6.22838	12.0047	7.67635	23.7135	15.1238	6.29767	11.1906	8.31164	7.24985	8.6295	14.099	30.5432	10.7351	4.69223	12.7354	33.478	20.1196	9.58052
ENSG00000104976	78.4402	38.4356	64.5347	86.7536	93.6324	74.4669	114.528	49.9858	42.9389	64.8988	83.8206	70.8138	89.037	98.611	81.8473	38.0422	75.0709	62.8484	63.1331	61.8038	79.1124	87.243	90.8083	82.5292	62.3644	97.0818	55.264	83.4576	67.3366	67.0351	73.1328	48.8825	118.233	55.4814	67.9193	47.7253	75.4726	77.3111	65.5873	92.1466	86.0307	57.8941	114.335	82.6996	77.4937	66.1643	56.7173	38.6275	95.6468	65.8226	62.5728	73.2104	78.8456	84.7998
ENSG00000104979	1327.51	1285.75	1608.15	1377.25	1532.72	1195.94	1509.78	1079.45	1277.48	1345.33	1546.31	1550.18	1424.99	1515.56	1667.99	1714.68	1702	1558.12	1555.49	1816.01	1324.46	1462.36	1668.62	1352.9	1221.93	1378.34	1593.37	1257.23	1268.96	1307.53	1260.31	1143.22	1170.92	1094.41	1264.67	814.462	1064.37	1483.51	1111.56	873.572	1123.18	966.928	1172.47	1086.04	1035.19	1114.46	1110.68	849.014	1265	1301.88	1141.23	1325.4	1014.32	1344.78
ENSG00000104980	1574.51	1452.6	1978.4	2215.86	2489.8	1741.01	1737.84	1552.22	1482.74	1831.57	1536.05	2058.26	1632.38	1752.94	2188.44	1178.55	1689.45	1560.9	1601.01	1625.36	1847.65	2080.47	2245.14	2328.04	2024.87	2035.36	2057.23	2649.93	2049.12	2453.1	1721.55	2197.24	2018.44	2399.63	2181.5	1508.09	1846.23	2546.41	2381.37	1531.3	2253.09	2310.26	2304.21	2357.9	2141.3	2326.07	1784.98	1678.49	2417.96	2446.93	1995.67	2250.35	1450.61	2253.82
ENSG00000104983	47.571	63.9875	32.3967	52.8531	56.0888	51.8998	49.7842	40.2962	63.2365	21.6814	59.2789	43.9909	46.1831	41.5001	77.4611	54.3856	73.4423	28.5953	37.5284	74.3837	42.5209	88.7314	77.3409	66.6928	54.9984	57.7481	75.9067	72.2581	36.146	56.0226	71.4957	67.4673	76.3878	64.0818	45.8729	44.5541	68.4889	72.8714	52.2243	84.6237	44.1482	71.1623	73.2124	67.3895	58.5762	78.7194	79.1571	48.2407	65.2914	68.1411	45.028	80.8439	66.6991	52.295
ENSG00000104998	109.059	199.605	167.822	193.051	211.582	119.874	161.296	142.386	120.601	111.457	165.322	131.227	140.757	194.6	158.02	139.729	110.452	120.79	150.618	154.275	92.5066	165.088	110.409	118.725	148.465	93.4102	114.961	151.56	102.7	179.741	165.326	123.999	171.923	186.833	84.6204	91.3648	127.4	73.5776	125.529	81.718	111.01	87.0041	141.094	150.843	104.468	108.771	139.841	119.094	194.128	102.204	101.902	182.515	88.3333	186.081
ENSG00000105011	6.49634	13.417	10.1189	7.77662	12.2045	5.53823	17.004	7.38558	10.0861	10.3803	4.28619	6.31595	17.704	4.29832	9.12313	4.72267	6.59007	15.643	3.31145	15.6286	14.5264	8.75892	11.0765	18.1994	13.7715	8.37553	3.0148	5.23365	6.3814	6.0716	4.62295	3.7649	7.58053	4.6308	4.10823	2.08209	2.01878	0	3.48328	5.73832	6.56276	4.83264	10.5085	6.73092	6.3459	5.27365	8.78168	3.74502	9.0379	7.24729	20.9673	12.0409	7.66747	9.60781
ENSG00000105048	137518	221200	353019	341239	282987	182844	193223	113513	285921	206295	371428	251754	286274	307963	291332	202903	409559	301205	217867	208227	326360	169277	183746	239080	167312	248556	299263	382247	111871	171166	177611	279264	153798	315068	142204	205250	178465	213749	208262	95025.4	235904	136917	372970	147374	263747	323649	297296	253363	278239	80255.5	169334	378530	101620	348273
ENSG00000105053	731.001	754.811	918.785	849.634	816.761	683.526	895.63	774.173	762.703	741.826	675.103	880.461	520.612	724.424	731.228	697.786	769.214	837.038	618.253	895.269	722.135	713.662	844.926	745.235	823.484	798.282	764.755	897.771	696.678	866.533	852.928	758.499	783.215	680.302	779.417	769.511	879.998	743.483	742.357	633.757	745.449	752.106	759.013	679.825	774.526	874.573	454.822	622.969	801.188	812.845	689.596	691.106	596.794	797.059
ENSG00000105058	1226.71	1060.34	1082.34	1152.68	1119.96	935.829	1204.78	979.247	796.319	1073.16	1059.5	1305.26	1035.5	1268.61	1046.31	1009.91	1095.8	971.181	867.658	1039.33	961.81	1211.47	1305.74	961.711	1171.7	974.013	1089.76	1143.6	940.83	1120.45	1027.2	969.231	1282.32	888.014	1058.21	801.209	881.17	926.569	964.404	897.862	893.202	962.927	906.154	952.381	981.955	902.817	895.728	878.875	1127.43	1145.44	883.624	1161.83	1026.4	1106.36
ENSG00000105063	1131.45	1173.27	1055.71	971.517	1339.89	1118.08	1021.25	1088.27	954.322	1063.79	1064.25	868.203	943.182	1012.05	939.385	931.731	860.15	982.437	824.332	967.355	877.671	705.361	826.545	860.089	1309.83	833.044	1105.43	1101.65	1017.51	1095.69	1198.28	998.364	1052.34	1072.09	971.658	1064.85	988.441	1392.34	1071.73	1284.29	1375.02	1054.84	1232.2	1347.48	1112.41	1401.54	1161.71	1116.82	988.033	1293.38	1173.44	1067.52	1146.79	960.407
ENSG00000105072	153.62	197.944	168.405	151.268	219.754	177.248	263.963	184.846	262.575	127.284	225.582	165.775	147.473	180.013	114.021	183.319	147.559	136.331	151.012	254.87	115.145	164.604	195.631	135.263	136.668	269.678	257.823	213.034	203.368	274.3	229.577	207.426	197.449	225.588	227.086	152.554	142.084	172.199	180.435	171.438	183.855	138.335	286.492	208.43	215.854	256.248	269.315	232.54	206.332	157.291	170.897	208.609	258.608	177.495
ENSG00000105085	188.604	257.029	252.213	244.134	325.709	255.307	285.06	248.494	271.012	259.954	265.195	242.564	248.221	356.971	260.227	273.768	313.212	233.686	211.481	307.571	187.365	257.094	293.887	291.49	304.937	387.441	358.421	244.839	241.424	275.87	224.667	315.149	216.14	287.739	315.124	250.716	272.407	344.906	346.177	317.412	330.291	290.445	332.64	254.541	323.074	327.367	369.196	262.665	280.873	236.411	319.194	298.671	235.841	229.394
ENSG00000105088	76.1434	21.2814	25.4005	35.5234	15.7821	25.308	29.6642	35.8201	14.3005	34.4685	21.0843	15.5782	8.47891	31.0447	21.4413	10.3318	15.2038	4.21941	13.5106	20.0274	17.6031	23.3587	5.57327	18.0556	29.0979	7.13478	14.542	12.7082	20.0235	41.2146	16.9988	20.7957	33.2992	33.5498	17.2743	64.025	11.8769	31.5704	13.4564	49.3739	14.8699	30.8926	7.35639	30.2415	13.5668	29.3821	12.8361	17.3127	23.544	21.516	17.7837	20.4094	22.7508	16.3367
ENSG00000105122	29.8794	24.238	11.0236	73.4928	35.3113	29.3697	50.3937	33.5887	17.0775	29.4703	42.1679	24.8102	28.1892	18.5707	54.2049	16.7923	8.99291	5.24144	13.8262	18.2624	40.1786	13.9822	16.3463	33.351	26.9796	19.728	39.985	42.8836	20.1883	6.44854	103.01	52.7062	66.6496	31.5008	37.3672	13.2493	24.549	7.0367	57.6891	58.5779	26.4834	29.4202	39.1852	71.7173	36.2798	27.2947	24.9735	35.0373	38.7277	38.7398	14.546	56.193	37.2589	20.9155
ENSG00000105127	1200.25	1360.18	1594.26	1308.55	1439.14	1413.08	1109.06	1208.87	1130.47	1319.96	1630.88	1250.57	1293.24	1136.19	1204.92	1252.25	1311.76	1378.71	1219.15	1087.17	1492.31	1296.86	1521.37	1427.74	1337.5	1526.21	1896.44	1311.74	1341.22	1394.52	1246.86	1661.97	1357.47	1120.32	1383.13	1416.62	1184.14	1768.74	1263.11	1320.97	1537.81	1222.12	1516.66	1141.69	1482.05	1312.54	1614.41	1256.53	1318.6	1619.17	1598.79	1257.04	1127.87	1534.38
ENSG00000105131	3.88349	1.27365	0	6.72804	3.36467	1.17	7.14234	3.48927	0	0	1.36186	4.06679	2.18492	0.938303	2.57095	4.44325	4.18639	1.47295	2.77838	0	1.83938	0	0.876059	1.64888	4.2947	0.892467	3.75395	0.829508	0	1.81173	0	0	2.45435	1.99681	0	1.86281	3.56312	1.80027	0	1.59445	1.87296	3.15031	3.49775	2.33427	0	4.70991	0	0	1.29772	0	1.40694	2.57403	0	0
ENSG00000105135	298.642	240.412	432.311	667.374	351.456	506.841	382.439	303.073	266.306	548.484	187.603	390.554	658.601	407.837	445.897	138.821	345.715	316.165	384.668	229.531	619.753	602.194	443.042	456.115	281.073	350.589	393.772	290.441	576.548	336.078	239.904	343.221	415.427	417.641	486.928	270.25	396.686	739.306	553.451	318.33	486.171	341.79	333.862	708.917	393.978	284.942	207.297	333.872	833.49	472.407	441.241	334.575	320.438	507.39
ENSG00000105136	508.469	524.753	827.239	529.43	505.752	509.541	380.184	635.942	747.727	931.47	559.815	839.961	698.636	667.647	604.772	442.632	801.792	650.79	525.025	623.813	696.58	507.86	1001.61	664.323	866.018	539.569	632.74	577.851	626.737	590.865	505.162	840.971	370.251	588.457	645.027	605.738	521.056	657.706	720.722	601.751	544.511	444.653	637.361	509.78	661.601	790.386	665.774	537.354	625.178	772.969	475.742	506.739	509.619	650.239
ENSG00000105137	159.877	161.863	109.206	170.191	176.789	181.156	177.03	158.47	81.8424	157.152	140.97	168.357	175.562	235.985	117.227	119.882	131.527	99.5056	131.02	88.1139	152.595	179.793	135.007	125.949	219.96	126.581	126.673	230.474	129.915	196.436	142.44	169.443	162.887	236.233	210.528	104.738	158.327	130.479	125.965	240.64	188.224	122.953	115.745	221.418	107.907	132.308	110.987	130.393	163.911	182.249	146.363	144.344	156.029	250.369
ENSG00000105141	0	0	0	0	0	0.673425	0	0	0	0	0	0	0	0	0	0	0	0	0	0	0	0	0	0	0.614328	0	0	0	0	0	0	0	0	0	0.650835	0	0	2.0565	0	0	0	0	0	2.64558	0	0	0	0	0	1.53055	0	2.27161	0	0
ENSG00000105143	0	0	0	0	0	0	0	0	0	0	0	0	0	0	0	0	0	0	0	0	0	0	0	0	0	0	0	0	0	0	0	0	0	0	0	0	0	0	0	0	0	0	0	0	0	0	0	0	0	0	0	0	0.747692	0
ENSG00000105146	14.3742	30.7004	36.5904	25.7389	32.4997	19.6207	13.9765	28.4771	42.5963	26.0383	24.783	18.8523	27.88	23.1397	47.8083	15.324	14.7154	26.6388	20.1313	14.2741	27.9552	29.7537	35.8614	16.5437	30.2888	31.3816	18.196	15.4092	35.9614	52.9206	31.3891	34.7219	22.6113	23.5713	23.0884	22.9655	32.8966	33.0946	19.7934	16.6662	25.1676	18.9957	15.9028	30.2679	31.4269	63.8676	43.1664	34.2424	35.3757	21.77	40.3553	11.6701	32.6493	36.7197
ENSG00000105171	725.863	599.611	665.284	552.978	653.843	490.757	697.449	567.063	505.405	514.389	721.596	751.473	600.598	677.568	590.764	699.336	572.875	709.9	587.952	693.948	631.01	744.602	843.951	614.732	669.943	574.439	732.807	656.932	679.289	668.592	646.016	616.456	732.49	575.966	614.584	509.123	611.259	600.756	484.149	516.27	551.698	615.054	532.578	565.985	617.697	570.371	540.429	547	693.411	658.89	661.721	696.233	617.019	658.115
ENSG00000105173	35.3975	29.9017	18.994	27.6941	33.0718	14.9361	39.5582	20.0747	18.0267	2.84232	60.8654	44.0795	42.6246	22.6087	17.0656	46.9551	37.6039	30.9161	42.1142	33.3262	18.2157	26.3341	46.0501	35.5761	15.1024	19.5554	37.5798	20.838	30.9055	58.6009	47.0751	21.8012	26.6654	28.1783	27.6605	34.423	20.7491	74.2835	28.9977	24.0584	19.536	34.3745	19.9049	14.7515	28.9516	33.4344	16.8934	21.5244	27.519	41.2252	16.6924	58.8554	23.3732	16.5314
ENSG00000105176	4658.72	4486.57	4689.78	3665.69	4431.13	3898.34	4253.24	3466.99	4227.16	4196.79	4531.38	5234.15	4166.3	3954.38	4019.02	4442.97	4654.83	4448.7	4210.59	4447.69	5012.84	5112.93	3854.17	4320.14	4404.61	4816.43	4244.64	3948.43	5032.98	4113.45	5034.87	4124.77	3811.4	4186.97	4286.66	4123.44	4371.8	3943.96	4328.71	3263.18	3964.94	4039.33	4117.34	4231.24	3660.5	3926.58	4387.48	4216.05	4724.39	4943.97	4799.26	5374.16	4355.6	4799.29
ENSG00000105185	2088.2	2212.8	2113.04	1964.6	1708.37	1508.74	1698.2	1618.07	2065.63	1896.88	2277.6	2911.82	2138.85	1942.99	2386.12	2512.77	2245.16	2492.56	2234.43	2424.61	2654.09	2802.63	2633.64	2060.45	2225.25	1922.34	1798.21	2695.1	2925.43	1735.8	2289.16	2186.24	1916.91	2349.34	2119.9	1548.62	1781.22	1736.1	2511.39	1516.97	2005.15	2015.57	2062.93	2056.67	2222.7	1474.1	2445.77	2098.14	2529.33	2611.13	2674.38	2654.3	2164.11	3049.39
ENSG00000105186	981.346	1316.81	825.791	649.729	642.368	1179.92	883.693	1313.58	626.919	994.314	951.846	873.154	787.023	780.707	677.441	1155.75	864.704	1137.87	1021.06	1302.42	872.382	915.293	1190.52	1054.21	1169.68	1347.32	1093.51	713.444	1675.68	1005.93	1363.66	892.732	1174.3	1061.84	1153.76	1229.95	769.877	1002.74	795.02	959.612	1164.58	1463.44	1092.24	842.651	1064.52	845.337	1277.81	823.835	916.268	1272.18	962.561	1412.12	1480.71	651.932
ENSG00000105193	2342.79	2394.68	3393.86	3125.39	2432.68	2146.64	2283.24	2626.35	2236.74	2478.77	1837.69	2291.47	2992.34	2262.43	2856.38	2209.83	4135.38	2438.93	2301.19	2378.54	6573.78	9671.99	10292.6	7072.3	7454.74	6133.16	8542.41	3959.3	8360.14	5556.72	5022.8	7279.64	4586.38	5631.37	5989.85	4781.87	5552.14	5702.35	6036.84	4108.59	6082.27	5123.31	6433.02	4941.8	6967.31	6831.28	4493.07	5755.27	3604.32	3369.35	3525.35	3483.25	3905.26	5365.07
ENSG00000105197	1290.53	1347.91	1757.77	1919.19	1728.34	1468.4	1735.44	1276.07	1338.92	1507.47	1667.92	1788.83	1761.39	1718.11	1964.14	1417.08	1602.15	1392.05	1619.91	1438.85	1474.56	1529.54	1871.05	1495.92	1419.15	1446.58	1767.2	1838.24	1636.63	1663.43	1269.94	1561.57	1760.53	1609.29	1440.64	1188.54	1553.06	1661.55	1493.27	1140.77	1617.25	1264.85	1649.14	1642.17	1569.92	1617.01	1453.79	1359.62	1959.3	1719.31	1303.53	1575.38	1106.21	1684.59
ENSG00000105198	0	0	0	0	0	0	0	0	0	0	0	0	0	0	0	0	0	0	0	0	0	0	0	0	0	0	0	0	0	0	0	0	0	0	0	0	0	0	0	0	0	0	0	0	0	0	0	0	0	0	0	0	0	0
ENSG00000105202	664.746	658.802	765.421	691.424	876.397	504.155	674.967	647.121	716.414	604.861	706.102	618.3	549.521	636.998	794.253	693.747	718.825	721.035	643.409	629.147	535.493	872.243	926.389	786.229	796.221	877.497	756.65	630.55	707.233	710.144	594.165	634.997	636.767	704.52	740.091	490.688	738.914	923.637	772.139	618.998	769.507	573.971	757.413	720.059	694.3	855.913	736.61	675.707	553.616	676.262	785.253	717.699	675.584	766.168
ENSG00000105204	4346.08	5164.6	2768.28	2901.27	7305.86	3617.05	3889.88	3841.4	4147.3	4069.18	2891.48	4108.82	3527.8	2689.73	3206.4	4968.11	3819.52	3723.91	3984.36	4587.04	2400.51	2516.09	3641.41	3289.76	4734.63	2787.74	3431.83	3365.5	3793.76	4613.76	3097.05	4910.69	1845.11	6019.34	4048.55	5728.79	2565.72	4220.07	5419.69	3697.02	5513.79	4952.96	5485.3	3649.74	4376.42	6046.1	5650.59	4398.83	2362.52	5834.12	4960.3	3664.85	4548.29	3554.96
ENSG00000105205	2.06676	13.2865	4.14131	2.04036	1.07445	6.31103	29.4324	0	4.63672	0	1.1855	4.86574	16.1729	5.36951	1.09545	10.6835	0	0	0	0	0.998941	0	0	0	1.89058	1.03466	4.18582	1.83679	2.25993	1.01129	4.21438	1.07797	0.902857	3.34799	3.01635	1.05715	0	0	0	1.73751	0	3.18492	0.950279	0	0.992523	1.03102	1.06338	0	0.716646	0	1.5767	5.12359	1.53195	0
ENSG00000105219	0	0	4.27293	1.51844	2.23383	0	0	0	0	0	1.09056	0	0.77459	0	7.45173	0	0	0	1.14469	1.02994	0.639913	0	1.19325	1.12167	0	4.04654	1.91826	0	2.17045	1.21771	0	0.629875	0.570807	0	0	1.89856	3.10649	0	0.687833	9.87608	2.60009	0	5.64115	0.528748	0	3.24738	7.24227	1.98877	0.900124	0	5.71344	0	3.29863	0.4454
ENSG00000105220	17204.8	16591.3	14573	15350.4	16488.8	17914.3	15794	16412.8	14569.9	19398.3	12027.8	17694.2	17189.6	14204	21181.4	12093.9	14307.9	15570.1	16166.3	14579.2	21771.1	22287	17635.4	16108.1	15438.8	14788.5	17370.3	19108.4	20508.3	17794.4	17663.2	20158.2	14583.2	22616.6	18821.4	19248.5	18578.7	23571.5	22108.3	16942.6	16071.4	21636.5	14164.7	27697.5	14425.2	19014	13150.5	18320.1	16042.9	21550.2	16206	17802.2	15352.9	14132.5
ENSG00000105221	7114.31	5914.23	5458.65	6260.96	6715.9	5541.53	6854.18	4990.73	6349.35	6497.09	5710.39	6811.75	5914.39	5654.44	7097.72	5584.81	5775.11	6226.75	5486.68	5525.31	6584.39	6056.84	6207.4	5718.76	4902.96	5563.12	6342.21	5861.92	5819.81	5696.12	6005.81	6461.66	4988.59	6627.99	4727.82	4431.55	6437.42	6420.66	6267.86	4991.79	6710.64	5408.42	5690.97	6314.53	5131.12	5861.52	5160	5232.36	7339.52	8474.95	7218.73	6259.09	4823.06	6222.05
ENSG00000105223	1525.93	1624.32	1474.96	1887.52	2008.35	1680.26	1821.84	1600.09	1625.03	1760.7	1398.46	1359.12	1825.4	1595.58	1949.58	1261.87	1827.61	1622.72	1603.71	1543.67	1823.25	1675.31	1608.12	1707.73	1743.19	1700.56	1969.3	1805.05	1887.68	2199.9	1746.89	1811.64	1800.65	1851.97	1716.84	1865.38	1431.32	2327.99	1843.68	1752.16	2080.15	1527.32	1823.06	1839.84	1837.93	2111.54	1722.43	1766.26	1656.46	2053.2	1549.97	1626.07	1539.91	1677.96
ENSG00000105227	266.809	515.944	322.347	247.449	225.803	295.134	279.733	595.764	296.981	393.091	310.684	332.009	325.178	206.777	263.328	310.655	340.651	383.342	252.508	237.657	151.632	214.006	344.783	326.173	222.107	457.603	593.098	180.748	219.956	271.789	250.776	242.916	247.196	245.117	212.402	357.685	152.539	332.019	249.079	150.365	248.205	179.706	186.339	177.777	298.011	213.059	234.995	378.507	225.031	314.705	503.313	424.818	219.919	435.583
ENSG00000105229	209.143	328.201	279.285	332.059	366.601	283.541	254.635	285.759	322.229	299.529	246.736	210.613	358.699	310.907	330.71	250.571	334.759	330.72	292.36	236.386	445.021	321.882	291.465	389.059	349.19	346.364	407.376	455.775	292.872	421.041	293.381	413.271	373.766	409.469	240.495	327.189	226.439	749.892	396.979	329.646	488.218	306.554	411.348	331.163	361.612	477.721	394.856	349.506	365.771	360.498	371.796	470.654	436.721	365.391
ENSG00000105245	102.086	134.386	121.184	152.664	120.111	176.656	148.323	130.934	61.8855	68.9244	113.471	52.0726	136.453	177.09	105.46	98.5403	101.188	58.2301	207.919	68.381	72.2086	114.71	65.2576	108.734	85.5279	116.993	137.472	125.629	111.454	114.89	191.75	90.6064	156.356	156.509	138.82	147.076	124.342	162.202	110.676	231.934	75.528	128.062	152.891	134.211	121.307	187.713	145.559	126.978	103.548	137.038	111.59	125.906	153.072	129.98
ENSG00000105246	0	2.61437	0	4.83073	6.58338	4.97264	0	1.14717	0	1.34818	5.1868	0	0.938307	3.8751	0	1.54251	2.64024	1.52532	0	0	0	11.3115	2.26749	1.41526	3.71096	3.07458	1.677	1.44223	0	10.8087	2.53497	0.814646	3.59024	4.4139	1.53817	3.1055	0	0	0	0	0	2.88308	3.8789	0.676153	3.93961	8.50302	0	1.64609	1.68958	1.19085	4.87658	0.551647	1.18851	0.571552
ENSG00000105248	375.45	322.076	370.937	310.683	322.66	264.89	311.777	314.766	303.928	337.494	407.735	406.513	284.34	398.977	290.024	341.154	477.174	367.552	302.408	293.607	318.76	299.62	372.353	320.331	475.964	386.332	418.809	344.821	269.446	361.034	320.833	314.431	355.163	277.166	303.807	281.651	295.051	365.635	344.923	316.294	261.917	310.135	271.16	346.381	291.964	318.626	271.838	247.458	283.986	306.878	319.926	329.243	314.925	362.343
ENSG00000105251	1.62205	4.66159	135.323	6.23597	4.08064	1.20687	10.8213	1.31552	20.2974	10.3901	0	16.4173	0.998112	7.2434	16.3769	0	42.1065	1.78303	4.74853	4.34509	0.756652	1.38558	2.86648	9.44651	44.8196	27.2467	1.60782	8.86385	5.82938	4.47216	4.79245	12.2829	10.0761	19.7631	2.89124	4.79415	7.51497	10.7729	9.40201	2.62332	39.2128	0.938137	2.18799	24.1626	12.2297	30.9107	0.701348	8.19748	14.2827	5.03322	6.95017	15.0087	7.97255	8.72924
ENSG00000105254	766.821	837.262	1004.5	691.458	635.373	600.647	936.951	863.211	473.054	909.562	808.117	840.896	826.751	724.976	870.117	705.881	1015.85	751.211	1031.51	1081.24	905.967	1244.64	904.335	811.884	885.389	749.736	1054.69	823.909	734.268	860.885	1077.15	948.528	917.111	665.063	831.499	781.4	1139.69	1106.51	951.238	979.788	697.405	922.226	820.77	959.211	965.466	853.358	585.672	751.24	977.263	1048.84	946.279	1004.84	1234.9	827.831
ENSG00000105255	0	0	0	0	0	1.65401	0	0	4.04101	1.64387	0	0	0	0	1.52783	0	0	0	0	0	0	0	0	0	0	0	0	0	0	0	0	0	0	0	0	0	0	0	0	0	0	0	4.42552	1.421	0	2.25125	1.03629	0	0	0.828315	0.342847	0	0	0
ENSG00000105258	983.452	1032.52	1301.68	1221.75	1226.78	914.186	1057.76	954.664	714.771	1286.51	1471.51	1690.07	1226.69	1512.82	1623.59	1041.64	1429.22	1174.89	1286.54	1171.48	1561.46	1672.58	2060.85	1286.67	1712.4	1442.05	1769.57	1477.74	1406.81	1444.64	1363.48	1654	1174.67	1132.95	1433.26	1127.65	1175.18	1562.7	1484.26	1048.64	1295.16	1302.58	1567.86	1140.01	1249.51	1366.82	1090.76	1012.89	1251.47	1685.9	1110.7	1426.74	1185.55	1321.62
ENSG00000105261	0	0	0	0	4.9976	0	0	5.01929	0	0	0	0	0	2.80494	0	5.39051	0	0	0	1.90766	1.7743	0	0	0	0	1.73893	0	0.787983	0	0.936504	2.01966	0	0.849254	2.03926	1.66661	1.75844	2.22593	0	1.95231	0.824719	0	1.26503	2.52626	0	0	7.89821	2.59145	0	1.85518	1.29515	0	0	0.715982	0.607838
ENSG00000105270	20.4293	19.3801	75.5676	43.6171	36.7666	53.428	24.6335	32.1825	16.4197	56.4226	36.2808	39.7767	57.7628	80.3607	74.7299	12.8414	41.1164	14.3661	19.7824	44.218	9.63583	16.0201	20.9907	23.4429	15.4167	15.3624	14.0459	18.4436	65.9019	25.0253	56.2157	11.7364	21.5021	19.3268	40.59	65.4799	55.5667	95.6473	29.2931	76.4682	44.1859	37.2483	46.8348	62.3495	53.2968	74.6424	17.214	28.3193	8.7574	17.8369	12.9237	45.6246	20.5757	24.3871
ENSG00000105278	0	0	2.95472	2.24939	0.349105	2.54121	0	0	7.46864	4.22168	0	0	0.726216	0.288869	0	0.626539	0	0	0	0	0	0	2.54463	6.10841	10.309	0.490933	0	0	0	0.265963	0.287579	0.958538	1.47132	0.57951	0	0.229006	0	1.968	14.4881	0.706711	0	8.21373	0	0	0	0	1.92179	3.24157	6.41424	3.93767	3.57327	0	0	1.20516
ENSG00000105281	229.332	189.77	115.273	248.185	163.36	156.377	371.353	226.716	121.447	114.856	127.93	102.582	173.333	216.705	116.936	144.503	132.804	111.323	146.97	123.261	112.155	112.797	165.783	112.86	134.195	127.342	158.28	169.684	111.507	158.994	246.641	111.833	152.634	149.658	162.621	167.693	220.516	150.22	167.297	360.952	98.7265	155.226	156.846	137.006	186.795	189.002	110.877	105.18	158.148	147.547	121.978	153.129	262.08	147.53
ENSG00000105287	133.127	133.428	191.661	223.539	181.836	203.142	188.298	177.943	154.074	112.66	130.112	149.925	170.502	171.625	226.644	93.9552	141.866	124.067	131.829	117.472	192.78	220.337	169.676	139.041	148.466	119.919	167.694	224.551	132.559	163.874	184.514	189.894	269.03	315.509	224.888	239.85	280.644	238.761	169.823	325.205	190.523	164.116	196.127	221.826	159.561	193.538	280.353	171.114	181.005	77.5727	145.078	203.519	201.808	214.904
ENSG00000105289	4.16389	1.61139	0	3.96011	4.41362	4.05723	1.12221	7.75156	3.2144	1.29697	1.68884	0	13.2517	10.1506	0	3.26429	2.57904	6.75141	0.439275	0	14.1871	0	3.76909	3.64817	7.90627	0	38.9868	5.065	4.81261	12.5764	3.68458	13.0712	33.6324	2.98623	3.48587	0.84811	3.91716	14.521	10.6677	6.30974	7.08572	8.87602	2.01342	0.958899	5.18445	25.7844	10.0734	4.85971	6.12557	2.83145	3.44605	10.1818	2.76069	9.83473
ENSG00000105290	6.8065	3.00645	8.67883	7.64286	1.26303	2.02688	5.61916	4.87858	3.45648	2.6611	0	0	2.32828	7.69691	3.06209	5.04678	3.2763	19.9677	3.29564	15.1758	1.29581	2.49263	6.78158	2.49322	3.69112	3.44541	1.39653	4.6837	1.79335	2.0248	3.81696	1.09107	6.80745	2.43864	4.46675	3.32645	12.4634	12.5587	2.98738	5.38845	7.44745	1.39777	7.44515	8.19489	2.50733	10.6842	5.177	7.62296	5.61847	8.41462	2.5322	1.43713	3.63394	3.75278
ENSG00000105298	458.388	667.301	535.132	576.383	594.257	435.441	487.726	486.494	417.776	521.847	497.875	524.236	567.355	495.887	434.816	375.668	516.644	431.967	413.054	423.067	492.591	518.323	557.953	545.824	479.484	541.117	691.586	536.445	501.205	514.382	554.484	676.209	539.081	410.27	465.716	538.42	391.442	737.298	495.16	413.827	578.391	607.167	536.488	419.645	511.1	599.731	495.313	490.143	677.761	599.218	467.201	513.048	445.032	530.662
ENSG00000105321	258.466	306.688	291.038	274.452	324.334	271.931	301.85	296.301	242.317	192.53	314.924	269.442	279.581	296.95	230.518	181.052	276.531	241.033	329.992	228.785	217.26	200.329	194.592	261.456	312.863	234.154	255.397	250.313	209.503	267.705	245.121	287.906	264.666	273.094	201.007	237.923	261.043	320.934	245.787	312.645	286.686	284.205	235.717	171.074	235.821	283.566	245.054	299.263	309.708	291.801	209.577	271.691	172.647	192.188
ENSG00000105323	2822.5	3218.69	2987.41	2738.9	3297.73	3017.26	2802.87	2821.98	3035.87	2830.02	2626.58	2639	2792.07	2510.25	3061.85	3041.01	2967.48	2865.54	3041.41	2884.26	2533.91	2389.85	2575.07	2575.6	2637.41	2510.93	2891.29	2856.51	2826.66	3099.55	2801.01	2912.76	2723.98	3148.85	2847.98	3319.67	2757.97	4436.67	3583.4	3850.13	3355.31	2810.02	3205.36	3775.21	3245.46	4149.63	3538.98	3190.4	2623.87	2610.11	2575.26	3002.65	2748.1	2689.83
ENSG00000105325	407.472	482.879	568.815	720.544	735.838	606.024	534.775	556.702	612.62	486.835	374.682	523.544	610.896	589.667	623.391	531.695	450.017	447.818	403.382	347.171	629.544	565.672	602.6	695.974	819.551	646.315	885.949	648.002	645.141	679.826	673.237	867.974	764.933	735.116	594.815	709.144	673.232	656.251	803.993	670.547	602.105	538.104	857.593	686.318	612.466	831.198	642.257	773.731	682.801	807.137	659.474	697.072	677.979	589.513
ENSG00000105327	50.2733	73.794	61.7409	109.169	136.719	76.5861	55.5064	77.7192	69.8722	59.4188	81.2767	98.1118	69.2597	79.3674	92.7498	61.9714	69.3732	73.9575	63.7354	79.1097	51.9612	62.6638	51.068	98.5666	68.6276	93.611	90.8168	67.2901	119.296	72.5197	85.1825	72.4294	75.5468	67.7107	71.6908	48.078	37.4581	60.9146	65.9809	65.0046	46.7553	56.5481	67.6941	79.2797	79.6556	87.5819	77.0365	47.8701	69.3547	72.9833	101.204	81.0747	83.4399	59.21
ENSG00000105329	56.4863	113.474	99.4397	100.011	97.8583	106.76	80.1222	114.121	56.9079	72.5452	62.0908	84.4258	100.539	103.142	74.115	77.3712	45.858	67.6619	59.9887	73.251	70.8	78.0328	54.5339	60.7744	101.821	61.2713	78.2161	105.898	61.5916	123.723	158.822	105.935	119.959	170.471	116.387	123.211	111.709	127.736	79.4134	177.44	82.2117	92.3829	80.941	150.083	108.59	126.535	130.446	98.9381	99.1441	75.508	79.3874	120.419	134.315	140
ENSG00000105339	687.515	682.869	810.446	961.449	833.317	740.443	1115.89	997.042	793.275	796.365	440.523	568.983	843.649	943.202	678.184	946.3	549.102	768.462	674.982	825.136	563.789	853.257	739.811	647.217	930.864	532.833	882.277	750.364	950.84	635.964	661.235	1201.9	659.519	1301.5	917.443	862.849	1054.15	828.515	908.705	1209.28	883.74	793.01	1035.27	752.868	729.842	767.101	846.672	846.244	878.296	662.278	676.724	892.701	892.862	641.484
ENSG00000105341	1323.89	1305.26	1240.58	1500.09	1651.84	1395.14	1533.9	1046.08	1253.38	1212.84	1339.2	1887.11	1471.16	1427.9	1378	1113.6	1215.47	831.825	1198.72	1341.77	1702.6	1588.57	1423.17	1420.67	1520.72	1420.08	1680.95	1983.54	1608.51	1894.65	1270.69	1712.46	1721.62	1532.06	1344.62	1255.87	1347.2	1555.27	1419.97	1004.66	1250.42	1119.54	1668	1706.77	1476.82	1618.03	1186.19	1326.37	1828.63	1223.74	1192.06	1610.36	1185.75	1433.85
ENSG00000105352	0.792848	7.93752	1.95218	8.90127	2.73518	5.58619	11.7214	3.66021	6.89909	2.20671	2.14998	2.19132	15.835	6.35331	0	10.2975	2.16984	2.31075	0	3.83185	8.80123	1.38575	2.37319	6.00728	4.15128	4.43812	16.5508	4.04788	11.3577	5.87063	4.64928	2.22987	7.91532	5.21662	1.66855	1.57675	5.27662	0	2.22145	9.08216	6.29004	0	2.82115	0.714756	4.2799	7.65017	7.60457	3.41156	2.16579	5.22283	1.29713	20.6033	3.74205	4.49837
ENSG00000105355	1388.43	1836.47	1715.71	1646.46	2049.76	1420.2	1665.99	1640.61	1482.28	1906.88	1791.65	1879.12	1954.34	1817.53	1816.02	1519.48	1959.55	1652.32	2170.68	1699.05	1791.56	2061.38	1891.1	1863.78	2212.56	1977.07	2113.59	2050.83	1776.17	2123.62	2223.05	1592.45	3191.57	2321.07	1744.36	1458.89	1326.88	2474.03	1695.43	1249.84	1820	2180.69	2193.23	1503.25	1992.66	1781.76	1913.67	1624.8	1915.14	2288.78	1968.41	1983.08	2035.97	2245.79
ENSG00000105357	4811.8	6489.75	4141.66	5403.66	5672.95	4073.28	4302.15	4040.29	4292.84	5283.28	3320.81	3738.5	4578.2	3837.23	5102.13	4587.95	6047.19	5096.73	5031.58	3135.33	5132.32	2839.36	3117.19	3658.96	4952.78	4129.33	5717.28	4855.58	4388.1	5310	4644.28	5291.67	4253.63	5038.76	4414.5	5460.21	3897.49	8793.49	6434.48	5350.02	9221.04	4127.1	6909.23	5397.77	5261.97	7450.09	6962.53	7648.05	7659.65	5190.62	5465.98	6581.8	4641.21	5424.26
ENSG00000105364	327.484	375.759	462.844	650.529	562.553	437.41	444.696	369.145	301.588	441.151	471.269	580.061	465.632	506.373	451.455	281.306	375.061	279.413	412.275	338.772	719.129	692.763	687.396	633.609	663.437	510.057	692.157	913.898	787.516	706.083	572.308	694.113	1052.66	821.294	718.912	527.395	629.26	823.684	648.854	487.846	661.129	536.633	607.715	834.72	653.566	713.8	484.328	588.014	748.006	640.806	460.08	522.16	439.919	500.555
ENSG00000105366	6.70109	10.9977	2.61457	4.0461	19.8509	12.7088	15.7663	1.97638	11.3366	7.93133	4.78842	7.01545	21.2147	11.9477	7.14332	7.57225	6.0037	2.96514	9.52707	7.37008	4.84595	0.683027	2.08073	11.8447	2.0481	4.39445	4.38159	4.15233	0.803813	4.50792	15.6764	9.26049	9.32898	2.39649	15.1542	4.89374	1.40812	1.45027	13.2451	5.7654	1.45127	6.8041	6.29842	3.84556	4.22173	2.25298	4.60125	1.66994	1.18983	1.70663	1.73741	10.2429	7.64334	0
ENSG00000105369	6.90653	7.24815	2.23533	6.4343	13.2909	3.53	9.63885	1.97358	2.5422	2.40204	0	10.3521	14.8961	0.76444	1.09128	3.97995	0	5.26495	0	4.04799	6.63626	3.47711	0	2.01781	5.03566	3.58232	2.34047	1.7256	3.42889	3.78652	12.2072	0	11.1087	2.45784	10.3669	1.43433	0	5.94203	0	5.50599	3.81984	3.41086	5.45374	609.827	1.7831	3.91868	7.56398	3.80274	1.08484	0	5.70849	8.15201	3.34325	18.8329
ENSG00000105370	0	0	0	0	0	0	0	0	0	0	0	0	1.03463	0	0	0	0	0	0	1.15343	0	0	0	0	0	0	0	0	0	0	0	0	0.881219	0	0	0	0	0	0	0.860379	0	0	0	0	0	0	0	0	0	0	0.780538	0.725973	0	0
ENSG00000105371	1.19912	0	0	5.98491	15.6977	1.29948	2.5449	1.24642	0	3.14316	13.8337	2.93284	1.14411	10.0601	4.09768	5.46942	10.5614	0	3.22651	5.73473	2.84204	3.72124	0.947035	7.6211	0.939623	4.68657	3.23001	1.73118	0.903272	4.74007	6.43741	6.08761	8.39279	6.27809	0.98039	1.53136	4.00691	7.63582	5.08813	1.68107	3.38851	2.8764	8.33045	5.60319	0.986273	0.847179	4.78746	4.18337	0.68873	4.36546	0.776425	8.08428	5.92355	2.8906
ENSG00000105372	6041.3	5699.87	9463.19	7298.62	7312.91	6112.02	6351.02	6387.53	7432.08	9255.38	7248.57	8005.93	8393.75	7766.55	9718.37	7050.86	10670.7	8733.44	8808.83	8140.63	8190.48	13074	11486.4	9024.4	8447.71	10115.3	11215.7	6955.26	9902.98	8229.33	7624.21	8924.59	7206.66	8122.7	9005.19	6724.72	8276.51	10401.3	8538.35	6798.43	7778.08	7650.04	8604.84	8543.38	7240.99	7290.87	6834.29	6266.23	7269.49	8757.24	8925.98	8596.28	8324.42	12082.6
ENSG00000105373	2461.73	1954.27	2389.12	2011.77	1513.74	2044.47	1784.76	2266	2037.18	2443.12	1704	1702.61	2292.84	1857.14	2366.96	2727.02	2948.9	2457.26	2453.89	1750.22	3034.5	3522.49	4113.91	2936.6	3098.58	3126.05	3306.68	1912.37	3836.24	1969.77	2817.51	3532.55	2004.82	1920.56	3051.4	2937.32	2059.9	2839.52	3257.99	3052.95	2912.41	2967.91	2482.93	2781.99	2539.94	2239.44	1812.58	2596.13	2272.62	2596.07	2618.32	1993.01	2719.65	3772.42
ENSG00000105374	36.0258	28.5916	24.3152	123.223	34.523	21.9036	30.506	51.7354	48.7626	30.0882	37.1095	24.0987	37.9208	19.013	39.0758	13.6221	20.9338	19.9161	92.0579	38.2283	35.461	63.9441	2.98506	42.3157	22.1473	30.987	41.6432	43.5918	25.5241	32.1252	104.38	47.9988	27.4451	31.0082	52.8746	29.4946	27.09	44.9803	52.1332	48.5243	19.2044	19.497	19.5364	69.4712	54.436	13.9557	46.7509	30.9008	20.776	35.6364	22.7896	83.0778	18.4363	67.4596
ENSG00000105376	0	3.89131	1.85048	1.10563	0.982869	2.75923	5.90664	0	0	0	0	0	1.04751	1.62929	0	0	0	2.34564	0	5.44606	0	5.90075	0	5.68085	18.0106	5.17669	6.75058	7.75655	1.70635	3.02773	3.28194	3.68487	0.689996	0.818744	0.699489	4.62313	0.611901	8.5111	6.09232	3.32436	0.848737	3.08409	1.47849	0	3.66344	6.63351	1.40391	2.30176	0.538253	2.21405	0	7.81116	3.43959	4.15743
ENSG00000105379	1999.59	2045.75	3045.45	3785.85	3819.29	2562.04	2718.44	1955.02	2311.7	2323.88	3172.93	3121.19	2877.48	3470.09	3975.93	1450.01	2925.55	2149.86	2860.94	2187.21	3704.68	3897.72	3443.21	2921.81	2513.68	2555.59	2475.06	3897.29	3255.25	3328.15	1925.75	2910.53	2602.46	4317.15	3127.26	2199.59	2332.28	3622.13	2669.28	2135.1	3141.34	2436.41	3497.08	3300.87	3101.84	2617.08	2662.81	2839.78	4341.18	3248.03	2496.08	2693.05	2024.36	3352.2
ENSG00000105383	93.3565	68.7426	72.5761	41.5761	65.0821	45.8475	101.234	58.1335	111.954	91.1124	19.8913	33.6188	102.695	57.8205	49.1152	79.4948	49.518	13.4709	59.0221	33.9674	34.6853	55.131	64.6959	30.0871	57.4724	34.1812	34.8481	72.6138	22.4915	42.429	89.3147	11.4219	84.1886	25.3034	33.6396	32.7802	33.15	14.374	47.6037	47.3742	25.4156	48.2416	26.5278	53.8477	63.9933	45.8655	53.7943	66.5049	52.221	26.3036	42.5847	72.875	50.9754	99.9172
ENSG00000105388	0	0	0	0	0	0	0	0	0	0	0	0	0	1.67106	0	0	0	0	0	0	4.897	0	0	0	0	0	0	0	0	0	0	0	0	0	0	0	0	0	0	0	0	0	0	0	0	0	0	0	0	0	0	0	1.20711	0
ENSG00000105392	0	0	0	0.932516	0.967429	0	0	0	0	0	0	0	0	0	0	1.11665	0	0	0	0	0	0	0	0	0.8216	0.877366	0	0	0	0	0	0	0	0	1.73535	0	0.815122	0	1.64287	0	0	0	0	0	0	3.26121	0	0	0	0	0	0	1.32589	0
ENSG00000105393	2680.73	2143.1	2502.45	2398.6	2812.06	2169.24	2360.02	2077.58	2287.22	2479.96	2889.49	2772.17	2498.77	2440.29	2904.29	2645.18	2430.88	2459.98	2163.72	3064.14	2722.36	2651.04	2804.95	2379.99	2853.67	2629.26	3216.23	2936.85	2502.4	2838.1	2293.03	2824.19	2335.31	2940.97	2546.56	2612.71	2476.19	2587.1	2579.82	1853.74	2555.32	2411.95	3068.69	2466.92	2318.06	2816.88	2599.77	2540.82	2449.17	2998.05	2593	2907.34	2270.82	2500.82
ENSG00000105397	938.97	1356.08	1412.09	1495.11	1909.82	1278.12	1101.43	1236.55	1535.27	1335.5	1353.31	1190.86	1426.68	1483.51	1658.31	1263.71	1183.46	1185.43	1078.57	1415.14	1176.96	1043.92	1180.09	1607.57	1228.83	1165.33	1531.32	1066.18	1060.77	1440.25	1128.18	1382.09	1237.04	1376.49	1122.83	1210.66	1539.53	1368.67	1280.46	1298.69	1480.13	1148.15	1328.05	1134.99	1235.35	1532.7	1285.86	1295.05	1371.15	1767.94	1207.58	1197.87	1198.06	1302.32
ENSG00000105398	0	0	0	0	1.05422	0	0	0	0	0	0	0	0	0	0	0	0	0	0	0	0	0	0	0	0	0	0	0	0	0	0	0	0	1.14738	0	0	0	0	0	0	0	0	0	0	0	0	0	0	0	0	0	0	0	0
ENSG00000105401	6639.29	7354.99	7132.21	7553.1	7459.88	5713.87	6450.89	5987.94	6134.13	6556.51	6269.3	7354.21	6431.89	7729.41	8136.42	6430.15	6878.21	6312.64	6279.66	6651.01	6781.16	7575.91	7792.86	7576.37	7445.98	7071.39	8180.28	8389.31	6844.07	7899.39	6400.18	8788.65	6907.49	7800.94	6899.8	6304.73	6016.83	9208.42	6991.25	4821.64	7282.17	6962.24	8102.42	5930.98	6644.83	7262.79	6108.86	6196.97	6651.47	7737.53	6443.86	7804.01	5731.16	6782.58
ENSG00000105402	2103.29	2389.03	2135.25	2542.91	2430.36	2530.25	2668.55	2457.2	2176.87	2662.36	2383.38	2783.67	2419.51	2042.19	2701.06	2239.1	2691.38	2268.32	2256.93	2339.33	2558.56	2301.85	2963.45	2399.78	2580.5	2365.74	2880.84	3024.63	2807.02	2571.46	2768.85	2578.58	2680.51	2559.07	2702.5	2506.35	2386.3	3130.98	2613.5	2372.66	3351.38	2731.73	2736.75	2855.55	2543.86	2844.38	2462.32	2609.38	3057.78	3376.29	2821.15	2570.23	2481.55	2332.53
ENSG00000105404	316.927	305.764	336.662	321.111	395.423	314.827	321.197	275.587	176.747	292.158	255.86	329.452	528.58	475.346	334.741	331.287	319.252	227.374	362.528	255.104	479.734	635.951	470.714	433.992	515.451	515.709	484.091	418.173	473.74	397.159	545.225	471.3	433.204	367.673	522.581	325.988	486.762	466.745	405.816	492.999	378.685	458.084	396.98	515.074	391.91	377.007	325.87	301.771	450.85	569.868	428.919	481.105	561.774	481.192
ENSG00000105409	0	0.933545	0.931403	30.5314	6.48539	2.48703	7.47389	1.66277	0	13.5572	0	0	0.783477	0.673314	0.908599	1.07006	7.75907	5.05543	4.00536	0	3.3087	0	0	0	0.610658	0	0	0	0	0.665277	3.52386	7.07143	4.94887	0.735093	0	0	2.61086	4.15026	3.45985	6.48717	8.37735	11.494	5.66715	0.57935	19.165	3.7694	2.74412	2.72954	4.31475	0.511869	2.60543	0.96644	8.18806	1.00254
ENSG00000105419	14.2399	25.47	28.994	47.7548	21.0361	30.0228	42.8721	58.7263	0	29.4493	24.8896	21.5029	55.2903	17.7244	30.7026	26.2277	51.9208	32.9547	31.9101	11.9958	28.5506	26.8512	36.4856	26.5284	38.0355	22.4177	25.0304	14.1835	16.8472	15.073	17.3914	18.5252	41.8599	19.8333	15.9454	14.9081	31.4125	22.5358	37.1512	52.9092	22.4063	15.8888	27.1749	21.0699	16.174	32.5281	31.3686	25.6516	24.5853	31.7147	32.5006	19.2549	52.743	28.461
ENSG00000105426	915.573	1036.89	1051.57	1054.6	1317.39	990.947	1272.84	1371.55	852.072	736.635	1137.07	887.191	882.591	2155.82	1053.24	639.861	871.801	726.015	672.964	740.912	765.504	724.344	840.731	1253.05	1333.16	1344.14	1200.56	1280.66	845.845	1180.25	1152.39	1235.91	995.943	1847.55	1462	2146.97	1323.17	1669.22	1419.35	2268.35	1705.15	1187.68	1287.03	1494.9	1400.14	1568.45	1775.14	2044.2	1044.53	1831.23	1303.22	1437.38	1498.52	1411.03
ENSG00000105427	0	1.74763	0	1.17916	1.10778	2.72342	0	1.47428	0	0	0	3.11553	0	1.85219	1.52398	0	0	0	1.79241	0	0	3.41066	0	0.826492	2.58445	0	0	4.96287	2.02256	0.913065	1.958	0.928648	0	0.993745	4.40335	0	0.854669	0.83964	2.02189	1.60356	0	0	1.76236	0	1.77374	0	0	1.87837	0.651271	0.686889	0	1.2479	2.77818	0
ENSG00000105428	0	0	0	0	0	0	0	0	0	0	0	0	0	0	0	0	0	0	0	0	0	0	0	0	0	0	0	0	0	0	0	0	0	0	0	0	0	0	0	0	0	0	0	0	0	0	0	0	0	0	0	0	0	0
ENSG00000105429	1118.62	1432.98	1135.03	1509.8	1631.73	1207	1461.35	1282.23	1418.86	1238.6	929.419	1237.48	1051.61	1375.59	1482.43	992.021	1065.07	1066.39	1154.43	1092.1	988.836	826.145	621.946	764.796	1042.45	678.169	940.357	1271.71	959.197	1150.67	1047.47	1106.18	1028.67	1853.3	1095.32	1084.57	1223.36	1780.12	1483.71	1308.2	1765.36	1211.75	1287.43	1859.38	1198.37	1829.31	1559.49	1652.81	1560.39	1480.68	1064.55	1292.07	924.092	1018.63
ENSG00000105438	786.472	709.205	636.795	807.879	754.518	753.57	967.22	753.778	683.238	847.876	644.076	736.133	935.71	753.057	762.895	808.701	819.947	945.611	706.257	769.026	780.13	808.524	938.499	790.932	825.299	766.187	1050.19	730.157	925.965	728.893	869.055	969.892	840.819	761.242	755.43	802.713	923.55	1066.91	919.604	954.742	887.308	756.476	899.503	800.047	868.573	818.042	821.109	903.726	817.562	842.624	785.765	737.22	907.624	916.976
ENSG00000105443	686.942	557.831	750.132	717.936	529.965	608.28	674.935	554.891	547.129	515.111	713.544	611.108	692.008	594.853	532.038	643.839	666.167	558.478	634.505	585.828	550.031	676.941	516.235	608.634	720.866	533.702	700.377	632.918	662.107	707.482	674.387	703.738	728.733	502.297	602.03	511.535	623.779	623.298	510.214	583.59	450.158	497.082	528.739	547.237	564.059	549.617	617.15	545.536	546.901	596.461	698.249	741.678	650.946	731.321
ENSG00000105447	527.994	557.616	612.578	807.946	689.757	487.336	648.647	576.718	437.616	613.946	586.969	667.569	613.29	726.024	602.936	572.927	577.83	531.217	484.259	543.781	713.273	593.195	820.294	695.513	682.405	697.464	954.049	854.839	798.975	739.04	639.116	835.606	1014.81	610.41	664.94	500.512	662.147	659.443	712.677	495.801	702.513	660.845	674.357	660.08	786.782	773.559	721.146	565.544	728.608	836.758	626.541	625.263	545.203	512.481
ENSG00000105464	1.66066	0	3.16815	2.38662	1.12408	1.32232	0	5.56745	3.61083	3.26133	0	1.49476	4.57733	0.948264	1.48261	1.88818	0	0	3.34865	3.00878	1.82332	4.18555	0.867382	3.25693	4.2032	4.06229	0.93823	0.815812	8.9776	0.891984	6.73771	1.7641	0.809369	0.967024	3.33852	9.58168	4.74107	4.57929	0.989628	5.48671	3.84189	3.33637	0.872942	5.29409	4.29036	2.77342	6.62939	0	1.93532	4.70597	2.06216	4.95309	3.41666	2.5679
ENSG00000105467	2.30584	0	0	0	0	0	0	0	0	1.4814	0	0	0	0	0	0	0	0	0	0	0	0	0	0	0	0	0	0	4.62687	0	0	0	0	0	0	1.65746	0	0	0.867317	0	0	2.50561	0	0	0	0	0	0	0	0	0	0	0	0
ENSG00000105472	13.9412	27.3044	8.11903	16.7939	20.6186	28.1504	34.2778	20.7527	9.70016	12.1104	25.6208	23.9568	40.445	20.1531	26.2839	9.82618	22.6683	28.9968	4.22313	22.422	54.1334	30.7482	12.301	26.5668	27.7916	18.8855	29.8978	28.3307	38.0162	16.3777	20.1923	19.4327	23.4123	43.9122	18.5269	19.283	22.2653	19.5519	17.2081	32.6484	16.6531	11.8491	13.0041	24.7603	20.5086	13.895	14.3291	18.3927	35.1028	24.2702	39.2381	16.5711	40.8165	40.584
ENSG00000105479	0	0	0	5.37959	11.9076	4.66971	13.7779	10.6326	0	0	0	0	9.34745	1.25475	11.5522	1.15051	2.90642	1.12587	5.9962	2.76134	0	9.61092	6.59239	1.07661	5.588	0.5792	0	0.553104	1.06801	0	1.05519	0.971318	0.553332	2.74988	0.594015	1.83229	3.97457	1.90926	4.4354	6.92708	3.96604	3.73659	4.73037	1.29101	1.77321	5.0754	3.81566	0.984575	1.07584	5.05801	2.33875	0.659136	0.708724	0
ENSG00000105483	2245.28	2534.15	2687.83	2779.97	2207.33	2161.05	2585.92	2625.74	2436.64	2415.86	2093.77	2631.72	2271.65	2243.61	2415.75	2177.29	2180.88	2471.38	2240.3	2311.2	2331.74	2449.41	1993.86	2043.9	2193.15	1929.54	2302.18	2178.1	2256.06	2319.68	2161.46	2249.55	1915.52	2675.63	2515.43	2515.39	2262.74	2162.92	2349.81	2018.97	2451.26	2057.12	2511.67	2554.26	2272.68	2523.51	2433.3	2352.51	2043.69	2012.43	2064.27	2420.86	2129.84	2291.58
ENSG00000105486	154.237	178.341	297.334	185.538	205.234	179.564	146.235	177.719	203.981	257.08	127.086	153.997	211.882	151.278	206.681	179.862	227.893	257.51	210.197	178.853	133.239	130.384	109.205	242.751	201.77	203.798	198.169	132.83	201.381	149.762	280.348	199.362	158.872	161.123	157.696	185.843	160.004	337.729	235.392	197.406	114.373	231.81	230.803	228.708	132.204	182.786	216.618	164.65	148.688	215.695	237.344	137.648	181.841	154.694
ENSG00000105492	4.92012	25.164	14.3286	14.0004	17.2185	17.5655	32.4545	20.1482	14.8868	6.34308	16.6084	2.92417	34.7025	19.1813	8.58756	16.4415	22.6512	7.37853	43.4563	7.64911	15.7757	11.7958	18.5454	17.1662	15.5778	4.26003	13.2795	20.8837	18.3317	13.1458	32.956	17.6368	18.3895	15.869	29.2586	20.9186	7.91911	12.691	17.27	26.3787	13.4585	15.2768	22.3994	22.0844	17.714	12.3273	20.7351	2.99722	11.424	33.8272	8.12411	55.8126	29.0428	10.582
ENSG00000105497	640.366	665.901	716.167	499.436	669.998	602.439	495.283	488.013	587.74	402.505	551.429	831.388	498.951	548.064	545.908	696.454	788.792	910.826	524.31	697.096	650.791	641.066	647.631	799.187	649.808	814.582	731.237	552.969	542.902	663.912	603.012	647.972	512.819	584.193	681.463	763.937	491.62	551.098	871.197	598.029	593.881	609.565	682.843	800.861	706.046	772.011	786.202	573.025	576.562	559.307	600.733	790.52	814.159	676.959
ENSG00000105499	3356.56	3609.45	4517.86	4136.98	5482.46	3567.47	4490.06	3796.24	5269.06	4040.86	4045.31	3864.02	3325.45	3060.36	4992.14	3331.77	4772.78	6022.92	3691.73	4265.33	4284.56	3804.18	3386.79	4281.81	4609.33	4787.99	4196.19	3335.53	4418.19	5832.38	4514.63	3606.09	3001.34	4273.82	2217.05	3718.93	2700.84	4589.64	4472.31	3508.89	4229.79	4333.08	4083.59	3372.1	3961.62	5158.47	3961.93	4356.45	3707.72	5954.75	4893.31	3212.73	4049.17	3630.9
ENSG00000105501	17.6829	0	0	9.05362	6.0949	0	18.1866	0	12.743	0	0	0	20.7336	17.8553	0	0	1.25933	0	0	12.2566	0	8.75007	4.0602	3.81764	9.55175	10.9109	11.9348	8.54719	0	0	9.87273	0	4.6195	12.1179	0	0	0	0	0	15.7261	11.176	0	0	0	4.91587	0	31.2791	0	0	2.61835	0	0	3.17749	0
ENSG00000105507	2.27038	0	0	2.15643	1.11417	1.09248	0	1.05076	1.2273	0	0	0	0	0.936027	0	1.29546	0	2.60054	0	0	0	1.7838	0.907084	0	0	0.95434	0	0	0	0	0	1.03123	5.22637	1.05603	0	0.883452	0	0	0	0	0	0	1.85115	0	0	1.97338	0	2.93553	0	0.755937	0	0	0.727838	0
ENSG00000105509	0	1.42899	0	1.93047	4.345	2.30592	2.64208	0	0	4.68148	0	0	46.1175	2.11122	0	5.33762	1.42748	0	3.40276	0	0	0.595246	2.46858	4.0139	3.48578	1.49362	0	0.591065	2.09225	3.7075	0.718031	1.94239	2.40226	4.08972	0	0	15.6184	0	1.81173	2.88497	4.07521	0.90578	0	1.09309	0	0	0.607385	0.679467	0	0	4.9457	4.30125	1.40366	1.37087
ENSG00000105514	260.879	286.214	230.948	245.054	268.778	262.154	380.334	307.681	308.123	285.878	213.943	283.649	251.46	283.455	262.131	267.357	258.609	208.379	286.435	215.705	229.826	251.616	243.314	177.854	302.523	299.388	248.994	267.794	176.713	232.656	269.487	213.602	251.191	265.783	286.271	203.243	261.364	221.705	213.726	306.094	278.942	185.162	236.998	303.674	198.515	261.22	260.105	241.456	224.942	255.328	235.446	276.053	280.397	221.185
ENSG00000105516	882.266	1153.18	1100.27	1226.06	1285.8	1350.52	1160.73	742.038	1330.99	1114.93	796.118	1466.24	970.622	1182.27	1146.46	652.06	1925.11	634.535	1351.85	660.067	1120.56	1419.04	396.083	1119.89	1375.85	850.304	737.18	675.984	1331.66	1125.14	1590.99	1230.75	1147.72	1797.11	901.662	1288.53	1074.39	953.857	1153.18	585	775.717	1197.17	730.913	1567.96	975.595	1006.34	1177.98	1129.9	1494.39	1973.97	1727.01	1428.68	1387.95	1375.18
ENSG00000105518	1190.04	989.386	1089.07	1011.95	1153.94	1043.12	1189.88	1060.01	907.38	1275.15	1295.57	1122.49	1173.94	1157.08	1153.29	1084.22	1136.31	1296.35	1153.85	1256.64	1209.02	1459.76	1430.88	1184.65	1237.12	1334.09	1451.93	1289.29	1458.82	1325.11	1306.8	1281.91	996.78	943.411	1424.16	883.287	1351.21	1418	1217.57	1076.97	1296.58	1088.43	1173.73	1011.2	1073.25	970.626	948.274	1023.82	976.717	1464.56	1366.52	1149.1	1129.56	1001.64
ENSG00000105519	172.715	135.314	148.744	231.266	206.98	205.217	129.334	159.144	144.642	173.7	132.473	245.719	190.588	224.765	138.9	116.399	146.013	235.163	259.513	169.206	194.068	189.62	145.157	175.734	150.534	174.008	159.355	189.609	140.914	165.17	227.138	202.613	206.311	171.796	179.164	162.013	177.331	252.969	208.647	202.929	252.478	276.732	185.956	244.106	156.281	161.239	126.176	175.06	220.306	168.389	255.226	208.278	255.566	156.829
ENSG00000105520	457.898	422.018	139.467	186.847	397.159	451.159	486.163	429.355	304.637	331.727	349.306	358.139	406.866	316.049	257.345	491.306	261.297	357.113	312.47	439.882	358.656	219.738	218.21	164.75	450.056	256.03	185.491	276.724	275.6	315.56	450.374	218.935	209.451	285.848	296.598	223.869	328.013	393.473	382.466	361.737	408.289	257.617	221.282	458.413	251.661	245.549	238.278	318.968	361.379	487.956	432.044	223.734	368.117	278.778
ENSG00000105523	8.56698	1.96442	2.73158	13.4315	5.9066	0	0	0	2.348	2.03062	0	0	4.38499	1.66867	5.30756	0	0.9676	0	4.15511	1.03372	2.43199	5.68682	0.38926	0	0	1.10432	5.10808	4.80086	3.63403	0.40904	0	2.89167	0	0	2.93806	3.39377	0.68196	2.9664	1.70645	2.40305	4.11378	1.35421	1.12801	0.683964	8.09981	4.11957	1.17039	2.87002	0	0	1.8487	6.10803	2.67007	0.833754
ENSG00000105538	166.007	175.054	332.957	279.755	264.443	232.348	229.256	182.305	209.476	172.241	160.177	166.309	194.322	220.046	208.78	105.852	156.13	135.606	154.58	163.119	218.545	266.481	208.534	217.056	177.151	120.045	181.07	226.663	179.067	268.868	136.758	270.95	243.263	239.848	187.58	222.048	310.976	195.58	217.101	217.593	230.73	227.203	216.475	244.779	164.393	300.356	166.073	171.965	245.213	203.79	193.268	173.889	185.355	215.725
ENSG00000105549	0	0	0	0	0	0	0	0	0	0	0	0	0	0	0	0	0	0	0	0	0	0	0	0	0	0	0	0	0	0	0	0	0	0	1.00686	0	1.72045	0	1.04637	0	0	0	1.03104	0	0	0	0	0	0	0	0	0	0	0
ENSG00000105550	0	0	1.41531	5.72042	2.2442	0	3.9047	0	1.60734	0	1.44816	1.39967	0	4.68541	2.72294	1.68345	0	0	1.50929	0	1.92599	0.91518	15.0899	4.40357	0	1.87386	2.12714	1.78709	0	0	0	0	0	0	3.77093	0.87736	0	0	0	3.39739	3.96223	15.4746	1.14531	0.825227	3.68084	0	6.7536	0.970074	1.42864	3.00353	0.76228	0	0	1.46648
ENSG00000105552	466.337	615.763	614.819	881.95	930.385	279.284	612.03	474.944	746.419	555.799	758.07	841.784	829.015	760.119	739.293	581.31	807.485	608.214	684.132	711.462	594.916	697.106	825.708	828.961	749.034	824.279	845.338	892.456	861.928	1026.57	538.637	935.254	500.19	1643.85	771.479	647.703	551.018	985.35	892.381	573.811	638.478	517.732	1276.55	652.989	995.272	1445.5	1208.36	697.3	1571.97	1099.01	683.686	696.373	624.014	684.331
ENSG00000105556	227.953	321.511	273.882	375.128	372.818	360.419	236.582	208.945	248.282	286.459	330.145	286.504	278.802	270.889	310.276	330.013	299.707	215.014	317.981	198.877	118.228	207.664	216.391	172.848	247.066	206.675	191.543	256.557	240.03	209.681	241.139	277.171	224.891	347.533	319.259	225.314	274.766	538.999	315.238	260.703	403.99	282.446	274.378	377.58	316.801	365.76	333.77	318.217	406.334	282.807	317.521	298.121	310.89	309.853
ENSG00000105559	185.847	458.279	296.804	153.279	165.362	204.96	189.232	377.91	151.438	148.887	106.408	274.208	713.615	366.744	297.818	144.457	195.852	222.297	304.997	159.499	151.106	230.514	142.258	143.363	176.412	196.684	112.125	257.888	135.528	189.869	394.12	211.166	481.546	214.839	133.853	173.148	134.235	541.997	228.059	485.881	161.249	290.429	169.178	310.552	258.978	115.586	310.115	176.137	269.773	206.812	242.519	300.074	395.705	324.527
ENSG00000105568	5332.81	5678.16	6806.22	6485.75	5250.19	5732.48	6064.81	5672.12	5819.48	6303.13	5756.5	5768.49	5567.29	4724.27	5845.78	5822.13	5716.39	6453.42	5257.2	5467.41	7208.36	5427.76	5767.53	5898.97	6247.78	5621.35	6851.36	6531.58	4932.92	5972.43	4724.33	6810.53	7145.38	5444.76	6061.38	5375.87	5795.66	7605.42	6125.64	5879.51	6089.54	6148.25	5527.44	6697.6	5658.27	5971.2	5714.78	5154.53	5960.14	5997.09	5627.79	5856.72	5319.48	4446.18
ENSG00000105576	1036.18	1511.59	1617.46	1185.29	1638.98	1370.22	1258.55	1292.83	1034.35	1378.54	1168.45	1469.68	1244.71	1432.59	1136.74	1273.08	1237.05	1266.45	1265.85	999.336	1402.51	1836.24	1428.7	1450.06	1202.61	1425.05	2032.67	1779.47	1247.56	1653.32	1768.15	1684.57	1519.54	1569.13	1707.75	1539.71	1383.16	2182.58	1644.54	1708.39	1573.79	1433.66	1597.75	1486.86	1555.76	1792.54	1575.47	1886.28	1376.27	1693.58	1644.38	1482.38	1452.47	1358.02
ENSG00000105583	1922.58	1996.36	2069.76	1817.78	1936.1	1620.2	1982.89	1569.99	1627.4	1925	2146.78	2294.64	1988.47	2117.21	1520.18	1486.92	1908.19	1970.06	1833.99	1910.96	1985.9	2340.88	1972.63	1887.02	1948.9	1944.86	2118.31	2030.97	1821.63	2015.38	1890.71	1986.27	1801.76	1550.72	1845.06	1532.42	2026.42	1898.59	1700.61	1491.9	1490.8	1523.97	1778.54	1664.88	1713.87	1520.27	1687.76	1598.82	1792.13	1999.95	1955.34	2174.82	1652.43	1745.1
ENSG00000105605	0	0	0	0.798117	0	0	0	0	0	0	0	0	0	0	0	0	0	0	0	0	0	0	0	0	0	0	0	0	0	0	0	0	0	0	0	0	0	0	4.01815	0	0	0	0	0	0	0	0	0.682117	0	0	0	0	0	0
ENSG00000105607	564.142	612.345	732.314	770.762	948.835	586.769	782.203	389.125	701.407	462.048	1307.68	775.005	820.665	610.133	735.217	480.043	796.336	592.348	687.033	827.347	566.041	611.546	684.771	674.352	625.78	495.988	690.172	1003.24	529.846	810.019	704.155	1103.66	551.683	1117.39	587.899	585.81	479.253	866.257	603.127	567.906	506.877	529.202	937.601	736.975	860.693	1170.05	849.187	770.263	1419.62	750.358	611.643	622.166	550.223	681.539
ENSG00000105609	274.805	202.67	178.007	233.461	144.325	257.116	337.455	235.164	305.303	147.92	158.824	102.186	653.368	302.546	133.593	233.035	192.23	159.683	400.975	207.193	53.48	156.798	213.944	144.562	254.983	166.521	149.902	231.06	137.975	149.659	487.918	140.642	287.409	194.103	180.119	197.574	191.509	138.595	163.974	419.532	141.139	187.393	227.436	222.531	330.553	213.244	222.384	134.429	149.968	288.203	179.746	353.536	278.99	239.888
ENSG00000105610	0	1.81204	10.649	4.9545	8.95228	4.39061	23.4444	4.75212	2.11672	0	42.2026	18.2775	10.6977	6.56003	3.22768	6.59248	21.6213	4.36553	1.90114	0	8.64013	28.6849	5.65503	3.81448	6.24287	6.67386	18.862	9.85076	5.58389	1.66952	20.8803	4.06081	16.6783	1.79968	0.775249	1.42129	3.46273	0.875196	0.952341	6.59198	13.8029	7.53641	17.8511	4.89115	13.599	1.72459	12.3973	24.1357	10.2536	0	16.4707	3.94643	7.14884	11.6507
ENSG00000105612	631.55	298.121	439.471	464.324	553.417	817.5	799.706	458.7	516.235	361.569	837.568	841.226	857.613	525.145	369.145	501.898	961.19	562.033	625.909	488.739	678.97	1419.14	551.389	310.977	428.816	537.969	984.26	693.311	353.168	302.728	814.012	536.86	608.871	471.441	392.017	351.38	374.352	382.12	287.175	441.229	533.684	678.095	698.626	618.786	551.905	262.464	865.054	757.689	683.199	321.783	807.68	406.685	570.975	774.108
ENSG00000105613	0	0	3.0715	3.57979	2.35664	4.3523	0	0	0	0	0	0	0.840437	1.94847	0	0	6.24681	0	0	0	5.68704	0	0	1.56554	0.195159	3.97002	1.66796	6.37657	0	0	0	1.53847	1.53757	5.71895	0.199204	0.675996	0.654985	1.07589	0	10.7353	0	2.55918	3.30544	7.2003	0.20092	6.90915	8.66253	8.74957	6.33698	3.53996	0	2.27752	0.803636	1.09052
ENSG00000105617	135.848	174.373	171.069	238.423	203.288	232.383	188.675	144.833	125.486	163.461	239.271	265.07	187.081	278.85	247.652	196.308	231.035	158.677	195.197	139.542	242.903	246.905	262.248	238.023	238.677	258.803	242.964	222.659	208.802	218.196	205.381	181.197	318.097	186.086	196.206	142.549	202.798	224.413	200.399	205.465	190.771	165.136	265.219	205.045	225.697	200.025	168.77	149.164	253.555	282.284	203.096	171.292	215.496	247.232
ENSG00000105618	1004.57	1025.5	1115.53	1184.71	1201.73	946.687	1044.08	978.823	1055.59	1056.19	1226.59	1100.87	1076.59	1034.23	1075.87	1101.9	1224.03	1126.64	1008.29	1110.5	1124.17	1117.81	1227.02	1164	1140.07	1113.27	1167.75	1012.68	1122.14	1099.31	978.419	1201.27	1041.84	1021.42	1002.28	985.757	805.045	1054.96	906.133	863.333	1064.14	1102.75	1048.45	933.086	964.021	929.017	980.757	971.661	971.305	1136.53	1026.06	1025.17	972.602	1093.88
ENSG00000105619	224.525	168.246	149.627	174.677	217.39	191.092	182.45	187.062	124.329	125.138	127.052	293.896	218.075	242.295	218.656	150.871	178.688	163.007	155.226	255.578	273.546	270.568	274.109	237.684	334.859	234.169	254.699	298.311	273.428	254.203	286.224	200.35	294.917	304.13	282.899	186.829	237.74	285.063	216.625	183.613	184.071	234.505	178.605	202.89	172.804	168.882	199.502	204.689	179.167	270.174	180.41	244.066	203.846	230.497
ENSG00000105639	59.7897	44.7915	48.8923	83.438	98.6053	32.4638	83.9634	45.9385	74.9391	35.6669	9.51336	23.8567	70.7537	27.7544	25.4379	55.788	35.0893	19.5937	27.6164	16.5131	49.8682	38.5658	24.8662	35.5216	69.5702	31.2104	118.183	66.9552	44.8626	39.456	186.416	46.5928	36.9804	67.8285	22.1111	44.0567	28.3251	47.9505	39.2533	172.311	54.1281	43.0382	32.6553	33.9747	74.784	54.6118	45.0617	55.2021	24.4632	43.4203	37.9267	103.961	23.4881	45.7337
ENSG00000105640	7861.89	8369.9	13410.3	13753.2	12516	9707.76	8485.97	8494.88	9513.41	14132.5	10591.8	11263.6	15361.3	14217.5	14156.6	8771.17	16137.2	10564.3	11197.5	10181	12077.9	17282.2	17458	13599.4	11284.8	15589.5	17148	10855.9	15443.4	11772.5	11820.7	14115.6	11413.4	11859.7	11721.5	10776.1	11556.1	14467.3	12457.6	9351.99	11218.1	11373.3	14268.9	12180.4	11262.6	10319.4	10380.8	9738.84	14233.1	12523.5	13395.6	12056.3	9559.47	20629.8
ENSG00000105641	0	0	0	0	0	2.04349	1.05285	0	0	0	0	0	0.930922	0	0	0	0	0	0	0	0	0	0	0	0.75313	0	0	0	0	0	0	0	0.725645	0	0	0.767321	0	3.21007	0	0.704192	0	0	0	0.687579	0	0.830183	0	0.821625	0.576881	0	25.4669	0	1.21497	2.36708
ENSG00000105642	0	2.3639	2.33953	2.25167	0	0	4.18871	2.06983	0	2.95614	0	0	0	0	0	0	0	5.39051	0	0	5.69186	1.05357	1.07908	0	1.06537	0	1.47469	2.55837	0.634816	1.40112	0	0	0	1.52854	2.68986	0	0	0	0	0	0	1.70532	0.550597	0	0	0	0	1.42671	2.45945	0	5.37476	0	0	1.6745
ENSG00000105643	4951.8	6030.07	3123.69	4419.01	8117.24	4838.9	4691.36	2146.65	4279.61	7478.9	5410.08	5917.42	6534.57	7351.32	3607.54	7479.38	2834.87	7239.5	4552.79	5493.88	3368.6	7760.97	7713.18	5032.96	6463.97	5312.72	7809.62	6149.77	6291.27	2382.37	7696.77	4809.95	2997.45	4245.03	6945.43	4736.62	4624.2	2103.03	4577.58	3947.6	5385.85	6320.68	3724.04	4895.66	5109.84	1786.99	3866.93	3792.04	5015.23	7973.91	8342.56	4450.34	2915.57	3158.8
ENSG00000105647	378.334	551.569	467.042	381.351	642.89	488.372	555.711	558.492	709.887	555.837	366.808	391.104	446.872	324.093	635.475	653.382	515.328	492.11	423.359	504.712	298.5	230.767	276.85	307.724	437.376	325.272	394.56	355.212	331.674	415.434	307.859	428.292	345.945	462.791	380.959	451.595	299.534	639.675	587.396	457.392	724.842	446.408	642.658	370.742	376.674	617.577	606.968	664.737	404.122	493.647	485.809	508.955	411.806	418.829
ENSG00000105649	43.6663	83.7769	55.8105	117.056	100.858	79.8582	59.7711	36.6415	62.0864	82.4749	71.3876	89.9336	70.5661	59.7232	101.218	29.6934	79.2982	47.1668	30.6107	66.6136	51.5681	48.8158	14.8912	32.1487	18.9929	86.9161	32.4635	52.0222	57.9246	43.8613	51.9646	40.2009	47.75	95.1334	77.6867	45.0332	65.2431	142.213	74.4391	69.448	85.8393	55.9388	84.916	140.996	59.013	90.893	94.6018	89.9164	82.3678	43.2114	50.0042	59.2628	57.8518	51.06
ENSG00000105650	414.411	1895.27	385.45	509.751	1689.03	476.535	270.776	437.524	805.87	694.024	189.234	749.079	195.242	345.897	385.964	318.709	289.032	389.266	525.092	449.576	266.257	204.899	211.177	692.493	646.354	648.987	401.668	527.735	354.168	370.503	203.162	315.745	154.591	352.491	200.305	1031.95	353.859	505.18	373.69	577.374	272.313	361.736	1181.01	779.927	352.993	470.175	601.765	911.165	437.372	669.488	364.613	419.017	358.585	494.991
ENSG00000105655	62.2975	104.105	130.59	167.868	140.449	186.035	86.047	116.363	63.3311	73.4126	107.548	135.245	189.394	234.015	125.988	62.4971	105.325	53.7195	127.191	79.0848	168.909	217.706	94.6681	102.306	233.698	125.15	90.2402	156.093	112.334	163.589	96.29	152.03	187.559	167.421	109.257	201.599	183.304	222.674	230.812	177.528	170.706	214.873	133.759	162.031	103.608	212.529	117.729	125.117	170.694	94.9279	115.889	119.857	131.198	267.727
ENSG00000105656	552.583	800.395	568.728	644.597	751.138	572.592	595.226	633.782	394.702	537.686	648.866	542.293	497.536	599.699	555.498	727.046	675.345	542.123	425.985	457.814	460.656	398.463	739.744	708.638	645.793	791.309	854.713	752.489	500.829	804.991	540.747	756.557	539.588	700.19	557.696	745.938	577.358	761.902	892.783	769.208	810.63	769.394	869.169	601.069	657.26	920.592	828.035	733.886	684.341	939.124	740.993	740.094	624.253	774.221
ENSG00000105662	207.467	172.197	192.936	252.379	253.536	274.873	162.965	270.077	333.308	304.231	141.241	170.946	210.136	184.492	255.501	111.275	178.355	127.744	214.23	172.291	198.542	157.18	149.238	134.399	210.98	191.731	183.345	199.494	238.467	188.765	254.853	218.42	208.16	268.368	297.934	264.179	239.653	441.569	338.265	338.179	384.355	255.644	186.46	418.94	252.065	310.052	294.285	293.703	233.906	321.896	276.626	213.206	245.04	167.314
ENSG00000105664	7.15534	0	0	0	0	11.1219	10.5443	23.6024	0	1.75493	0	0	148.882	9455.06	0	4.05956	0	0	224.278	0	1.80337	0.836973	7.69439	93.6482	0	0.840123	0	3.29954	0	4.47538	0	0	0.825578	0.991301	0	1.5315	931.071	0	1.95859	2892.38	0	1.08844	1.76932	2.33703	53.4199	14.3565	5.45787	0	0.644667	5.09634	0.689418	0	148.97	9.15426
ENSG00000105668	0	0	1.43858	0	1.01704	2.09231	0	0	0	3.04847	0	0	2.94704	0	0	0	1.54253	0	2.50898	0	0	2.82779	0	0	0	0	0	0	0	1.01032	0	0	0	0	0	0	0	0	0	0	0.869592	0	0	1.47352	0	0	2.08097	0	3.09081	0	0	0.61983	0	0
ENSG00000105669	713.139	710.645	704.243	1006.33	1268.22	822.501	762.384	693.336	505.288	781.586	702.881	1054.11	1198.68	1366.19	964.848	598.291	890.699	587.184	840.956	729.731	1147.61	1238.74	1132.19	1086.84	1089.32	979.525	1253.45	1274.17	905.157	1225.62	1191.5	1199.04	1134.04	1170.19	1169.37	779.937	999.914	1262.09	1051.13	971.389	1049.54	929.691	1171.2	1063.69	953.197	984.618	1015.52	867.168	1191.92	1435.64	1160.64	1079.96	1000.44	1092.22
ENSG00000105671	554.24	560.933	919.294	652.585	790.362	631.839	658.388	624.046	686.327	782.009	635.986	682.271	723.7	767.901	813.996	799.055	938.354	644.321	692.599	669.715	740.559	733.122	762.387	703.64	658.448	755.881	853.707	625.002	728.492	671.588	663.163	744.684	815.468	601.844	778.249	609.309	659.465	718.812	721.807	596.85	727.057	643.426	775.348	809.637	599.891	687.418	598.59	611.943	742.139	735.928	693.621	732.74	574.705	759.21
ENSG00000105672	1.23119	1.17854	0	1.33569	2.37779	2.72787	4.40627	3.30257	4.61147	5.61092	1.62046	0	0.843465	2.10096	4.7201	0	0	1.54891	0	4.26741	1.36685	4.42324	0	0	7.01674	0	1.3219	3.84166	1.91629	1.30202	2.25014	1.30572	4.35501	5.6966	5.22928	1.0744	2.2306	2.93405	0	1.19891	2.56866	1.64844	2.27994	1.63646	1.95728	7.58396	0	4.21108	5.53232	1.99683	2.41313	5.95505	2.39243	5.1367
ENSG00000105675	0	1.75167	1.73329	2.89037	2.91473	1.53792	0.780113	0	0	0.915228	5.46389	1.7626	1.41945	1.22866	0	3.00372	1.84973	0	0	0	1.1537	3.24528	0	1.04141	3.26461	0	0	0	0	0.581629	0	1.82891	1.05967	0	2.28749	13.1241	2.09972	0	3.64423	1.54722	0	2.68326	1.12164	0	0.570234	2.42504	0	0	1.66437	3.09922	0	3.31789	0.864791	1.72636
ENSG00000105676	521.068	514.956	586.9	559.115	544.149	569.956	624.591	539.102	309.175	616.217	522.81	663.611	739.909	679.923	473.861	582.452	606.483	519.541	368.516	458.468	656.196	679.706	694.755	564.034	584.508	452.38	674.352	777.066	523.324	628.753	492.637	633.423	731.848	580.055	610.392	527.687	678.853	854.421	722.634	510.133	683.228	532.86	578.616	721.459	675.997	625.093	572.293	658.032	586.408	660.329	704.883	785.849	572.702	657.049
ENSG00000105677	1272.26	902.745	1201.51	990.677	1079.22	1175.32	1240.62	1145.84	857.538	1472.97	1241.89	1244.58	1253.91	1148.43	1295.47	1132.08	1070.53	1406.24	1288.42	1234.61	1182.83	1697.94	1452.43	1051.32	1236.22	1212.35	1531.54	1319.59	1517.04	1237.79	1336.22	1366.3	1212.12	1026.95	1641.63	1137.92	1305.53	1920.72	1296.43	1073.48	1350.31	1267.93	1009.49	1283.12	1223.17	1087.49	955.095	1072.66	1154.98	1572.3	1406.06	1335.41	1327.76	1129.83
ENSG00000105679	0	0	0	0	0	0	0	0	1.24967	0	0	0	0	0	0	0	0	0	0	0	0	0	0	0	0	0.410331	0	0	0	0	0	0	0	0	0	0	0	14.6226	0	0	0	0	0	0	0	0	0	0	0	0	0	0	0	0
ENSG00000105694	0	1.12977	0	0	0	0	0	0	0	0	0	0	0	0	0	0	2.54905	0	0	0	0	0	0	0.910388	0	1.0229	1.95288	0	0	0	0	0	0	0	0	0	0	0	0	0	0	0	0	0.844325	0	3.14749	0	1.03546	0	0	1.61092	0	0	0
ENSG00000105695	0.52528	11.8865	0	7.86874	6.88131	0	0	7.14301	0	0	0	3.53848	0	0	0	0	0	7.79201	0	0	0	0	0	0	0	1.26934	0.291719	0	0	0	5.46335	0	1.64733	0.298506	0	0	0	0	0	0	0.293646	0	0	0	1.38692	1.89091	1.73082	0	0	0	0	3.67654	1.40434	5.07205
ENSG00000105696	6.52788	11.7297	8.50085	9.67411	6.68291	23.0668	6.96721	13.5752	5.69304	19.3399	3.93471	11.1645	23.7861	7.72047	5.97599	7.77612	32.2635	7.5529	46.6246	3.79604	15.4762	8.78432	14.468	13.4498	12.3555	14.576	22.325	9.34053	29.2928	10.9177	24.7316	20.9154	14.9767	8.53982	16.5082	13.2232	21.6909	38.8759	22.1821	16.5828	23.6568	24.0969	11.1607	39.2583	12.3197	4.1365	3.85248	9.01011	11.4304	14.5629	24.9775	8.87438	28.1289	4.3269
ENSG00000105697	1.60113	2.35679	3.10797	5.76329	6.05321	0.569105	0.279885	0	0.318173	4.99248	0	1.68167	1.80659	0	6.12273	0	0	5.84192	0	0	0	1.12953	2.30737	0.441218	1.12142	0	0	0	0	0	0	1.61125	2.58228	3.32303	4.73492	3.21375	1.54122	0	4.37765	0.218057	1.54465	3.30115	0	2.045	3.45173	4.20916	2.728	8.73691	1.57898	1.85173	2.82038	1.10938	5.17611	0
ENSG00000105698	2843.98	2777.67	2385.32	2817.48	3041.69	2929.94	3051.73	2099.09	2229.02	2332.89	2278.04	2891.42	2556.42	2591.07	3001.1	2661.31	2462.88	2476.17	2731.04	2479.82	2281.77	2116.72	1602.1	2024.17	2383.97	1872.73	2318.61	2632.13	2291.03	2557.66	2615.66	2644.19	2350.23	2604.79	2351.46	1884.91	2006.58	2790.45	2526.95	2392.15	2487.96	2402.2	2392.49	3055.95	2416.33	2541.65	2292.75	2320.42	2785.03	3161.02	2416.57	3541	2143.15	2579.02
ENSG00000105699	129.034	149.44	127.94	125.415	121.183	117.317	74.3191	128.305	120.166	112.7	190.029	132.616	127.073	95.3635	155.096	89.2805	91.7322	152.093	131.337	112.67	79.6474	101.838	87.2881	101.168	81.337	68.5118	67.3181	102.955	77.8457	83.3976	116.931	100.6	99.5247	91.2924	97.7414	68.5203	62.653	98.2404	133.527	82.4397	114.284	94.2566	89.688	99.5294	117.149	115.154	93.2539	108.734	104.278	113.776	90.5156	89.3445	86.1747	75.0772
ENSG00000105700	1052.77	1168.74	1002.54	1139.21	1149.83	1106.55	1175.57	1018.77	834.267	1296.12	1090.58	1032.98	1142.54	1026.45	1165.26	1137.2	1233.16	1039.57	1273.9	1018.68	1024.15	1016.85	1052.36	839.077	930.09	910.972	1162.21	828.471	943.924	911.728	1066.63	866.575	1014.86	870.551	994.625	783.972	881.798	1030.51	987.12	930.831	970.67	908.787	796.573	979.495	875.824	765.133	810.29	878.833	988.588	981.83	883.619	1058.86	914.311	1067.34
ENSG00000105701	2097.12	2286.37	2029.01	2696.29	3071.7	2339.26	2354.9	2124.83	1667.71	2096.71	2520.18	2788.07	2459.57	3266.25	2348.98	2154.77	2616.24	2111.98	2281.35	1969.05	2821.66	2861.97	2775.11	2879.34	2914.41	3234.06	3576.03	2930.77	2899.59	2767.84	3163.27	2998.38	3075.63	3108.2	3140.26	2325.39	2616.03	3482.43	2627.58	2673.51	2603.15	2714.24	3050.53	2493.18	2888.41	2754.02	2685.69	2344.98	3030.26	3533.7	2853.03	2887.2	2639.4	2621.74
ENSG00000105705	570.34	664.23	715.563	652.654	723.139	747.993	552.284	735.558	567.291	781.021	752.718	629.82	738.969	510.917	673.21	778.337	571.857	727.237	596.632	733.337	668.122	633.737	589.861	561.595	733.703	620.111	719.847	758.267	907.348	646.732	650.748	629.235	737.987	614.69	649.985	579.603	502.678	902.22	666.224	686.787	707.491	657.18	681.207	748.306	688.606	633.726	772.644	788.243	708.189	588.901	680.373	629.629	643.905	785
ENSG00000105707	183.921	253.814	240.33	232.522	547.894	231.533	271.126	170.156	370.267	365.939	432.006	261.071	197.405	201.252	259.868	240.831	425.483	333.065	218.251	372.6	145.286	185.677	171.217	302.948	201.939	341.341	368.524	342.552	237.52	266.491	88.0406	401.922	114.54	367.147	280.891	304.877	183.457	457.658	251.407	90.6553	308.34	202.838	600.315	162.801	258.99	527.996	534.21	344.812	251.947	143.69	224.902	326.261	193.84	325.32
ENSG00000105708	511.113	448.727	688.855	552.573	495.762	364.96	375.053	353.719	513.939	324.164	549.041	447.906	386.761	541.89	467.666	447.132	524.753	573.399	490.323	554.289	354.711	390.148	601.383	592.59	418.271	518.838	383.708	453.947	368.367	523.819	372.334	419.771	264.851	523.428	449.944	430.914	466.208	332.885	423.046	319.357	330.255	399.147	549.069	467.58	569.22	448.11	486.283	478.854	636.286	428.257	352.07	495.304	437.52	557.912
ENSG00000105711	8407	10410.1	7982.39	7874.6	9110.91	8160.58	7688.25	7642.4	6852.45	10427.5	9185.31	8987.4	7832.19	8635.83	9175.15	9189.3	8413.18	9777.97	8638.04	9360.48	8177.07	8164.34	9393.78	8198.11	9135.38	8979.49	8065.54	8883.33	8544.83	6910.72	7650.97	8971.96	7682.31	6598.6	7716	6881.5	6483.26	9856.47	8102.43	6344.86	10141.7	8805.73	8254.16	6016.1	7008.01	7535.63	6537.89	6059.04	6678.54	9515.65	8263.96	7868.68	7556.11	6022.21
ENSG00000105717	3.87145	3.13211	0	2.08893	1.92704	6.19099	2.54546	0	0	1.51598	0	5.52133	1.27311	4.60932	0	1.60618	0	0	2.23701	3.67203	3.30159	0	3.07827	13.4535	4.02553	1.11271	8.32943	0.686279	1.75384	2.23526	15.1681	3.00644	7.06567	0	2.54737	10.6111	2.74818	0	1.75248	28.1508	3.41458	0	0.727239	6.0074	9.86322	2.7862	1.92524	7.05217	4.12336	2.89235	2.81459	12.9744	26.1253	0.845826
ENSG00000105722	101.511	98.6257	181.6	149.781	252.387	161.781	192.932	227.468	155.833	129.161	134.547	89.1341	175.051	249.415	119.397	110.848	176.67	85.2234	187.627	112.22	101.087	136.532	95.2125	86.8941	91.3783	80.776	93.0395	92.6323	152.181	127.187	131.549	168.47	123.737	171.99	140.218	148.868	210.38	118.28	126.402	126.751	123.748	107.153	97.0074	164.292	132.242	179.259	116.23	133.468	168.117	127.317	175.607	149.411	135.172	139.364
ENSG00000105723	806.293	894.75	1007.74	797.166	954.525	804.818	999.975	842.053	754.599	928.161	777.822	859.837	689.597	675.841	967.127	1018.35	874.793	877.533	725.403	835.383	570.029	674.219	741.894	616.052	689.783	595.696	939.496	675.523	691.121	751.13	693.595	761.421	654.153	717.12	734.866	633.766	714.558	1218.45	629.093	672.684	860.441	620.524	729.655	779.723	583.326	915.35	772.449	706.139	565.988	726.81	550.414	759.716	579.674	579.761
ENSG00000105726	305.572	415.803	510.419	532.129	379.724	457.943	372.195	355.062	288.087	442.977	394.047	461.058	409.617	362.278	279.576	445.269	347.299	438.13	495.884	326.738	309.59	336.637	429	510.044	400.885	362.136	427.306	423.877	391.551	460.976	410.1	354.824	467.85	447.199	539.288	421.35	421.706	533.364	627.067	598.891	483.997	398.124	547.931	555.181	503.755	570.383	514.984	413.736	316.395	427.433	520.469	490.805	440.387	400.188
ENSG00000105732	336.676	369.925	346.441	380.068	421.71	305.172	304.283	299.908	335.832	250.488	338.008	347.956	355.457	340.273	352.933	268.746	367.348	332.163	304.487	346.022	300.258	318.073	359.656	434.341	406.121	412.295	527.464	385.405	373.264	482.247	367.612	402.96	322.051	397.207	370.388	395.624	404.882	535.873	418.563	414.462	500.384	344.318	481.192	368.66	405.112	386.092	435.304	365.919	416.312	456.591	361.605	308.503	315.634	353
ENSG00000105737	11.0398	3.65463	2.29729	5.54378	8.34729	11.6738	4.91518	12.1772	11.2698	5.01828	15.4022	15.8307	7.35543	10.5225	6.83924	4.33048	11.8468	4.2446	6.33348	31.3655	7.34486	0	2.32817	13.0056	27.1472	16.9607	31.1159	5.88164	4.28243	8.35822	11.1311	15.5232	4.72162	8.87693	1.64575	6.41042	39.0896	6.35476	15.3898	25.8353	22.953	6.40319	6.08353	4.20904	7.01573	15.7081	14.7102	15.8228	6.75292	14.6552	2.73518	26.8078	16.0756	23.3198
ENSG00000105738	404.578	513.648	300.413	388.507	636.665	516.154	643.159	433.772	627.677	420.837	279.682	482.025	424.865	571.359	376.32	516.811	377.306	323.419	419.353	479.959	448.106	391.377	327.125	404.674	429.732	376.641	411.784	420.798	410.072	472.971	503.842	270.834	455.841	467.845	301.535	428.642	356.327	397.724	488.819	575.641	601.447	537.242	453.536	477.296	335.089	486.393	584.538	487.273	508.973	375.282	488.891	506.02	461.583	265.842
ENSG00000105750	131.234	67.6791	70.6998	107.18	40.7369	107.438	89.2813	115.226	76.888	74.596	77.3396	91.933	82.0577	83.3059	55.4605	85.5423	92.5121	107.398	135.362	102.649	173.001	90.1202	94.4225	79.4475	116.343	103.099	133.68	98.0862	136.041	68.4898	157.459	147.782	69.925	93.3076	153.486	155.097	111.14	105.643	105.286	130.64	87.0961	90.0833	82.658	110.121	149.061	56.145	88.8045	93.7091	102.424	91.0818	233.246	165.87	163.386	103.818
ENSG00000105755	274.676	260.187	204.782	277.543	301.487	303.826	311.737	219.912	282.784	353.412	319.228	388.507	326.236	272.323	384.791	287.981	353.255	331.138	222.871	377.681	312.002	358.987	323.16	281.017	303.401	266.659	374.507	369.822	321.265	284.681	259.294	295.684	228.746	226.988	282.151	215.776	315.905	189.815	328.657	227.655	276.609	200.509	311.133	371.49	203.838	317.681	270.298	227.306	307.794	322.721	345.167	352.655	294.981	432.502
ENSG00000105767	150.937	114.019	41.0872	99.048	110.646	148.122	151.554	134.156	119.033	105.69	125.557	185.947	107.052	112.468	93.9264	149.708	139.228	123.574	100.073	159.948	148.176	121.595	79.1123	150.851	157.702	89.7632	111.382	156.416	97.073	127.799	110.367	162.12	109.478	122.428	140.358	101.6	83.6052	146.254	111.339	68.8883	111.225	129.817	131.117	89.2489	90.5914	127.842	114.444	127.585	78.4467	108.892	129.776	170.749	122.114	103.32
ENSG00000105771	302.444	349.942	394.021	229.063	286.621	345.519	443.98	337.523	343.568	347.956	178.108	259.645	400.039	353.621	290.581	251.965	176.295	265.027	293.153	334.176	262.832	231.021	292.333	332.952	205.883	251.654	218.825	380.183	219.427	262.713	324.408	258.558	349.35	343.703	361.783	303.541	297.407	297.831	426.971	373.528	279.574	233.564	313.104	473.722	305.219	325.991	327.778	304.99	300.487	369.204	229.022	304.622	255.974	237.248
ENSG00000105778	2460.12	2225.66	2282.68	2048.91	1727.39	2149.06	1762.84	1796.87	2003.55	1989.46	2305.67	1889.55	1961.65	1979.21	1972.62	2215.63	1936.03	1947.68	1799.46	1754.69	1852.18	1573.11	2358.7	2125.75	1996.61	2118.4	2616.81	1706.06	2059.16	1855.07	2551.74	1888.11	2099.95	1558.58	2003.12	2228.58	1954.86	2276.47	1942.86	1948.22	2080.25	1872.43	1852.86	1691.27	2125.87	1949.47	2244.2	2001.33	2291.48	1726.86	2244.83	2035.21	1937.54	2538.96
ENSG00000105784	64.0228	85.4491	74.9864	84.6076	71.7633	91.5077	99.6339	102.356	100.547	57.877	44.7011	98.9	69.4928	102.838	65.2488	93.3185	75.7023	43.5901	55.4633	85.7031	95.959	82.9229	84.8749	148.957	67.6521	68.0769	68.7498	156.265	113.793	63.7358	68.7344	77.2145	151.653	106.189	51.3038	74.473	81.0125	53.7478	56.6781	63.1293	42.3556	77.1505	76.7429	59.7802	34.3511	77.899	110.863	80.3054	106.482	97.0312	48.3755	74.1015	80.7033	147.212
ENSG00000105792	170.156	212.671	250.132	177.964	149.929	131.15	250.975	170.545	225.934	127.826	158.1	179.167	136.55	320.853	172.689	206.862	109.78	295.815	190.516	220.227	163.059	144.786	165.452	213.07	178.717	182.451	230.804	144.483	148.793	272.481	145.802	194.445	178.974	209.241	116.541	296.514	276.357	380.254	161.377	245.027	137.368	202.763	244.33	71.5863	293.842	260.427	183.643	153.488	177.56	184.415	159.377	244.22	231.806	110.07
ENSG00000105793	1304.83	1272.33	1165.84	1156.42	1213.31	1089.45	1356.71	1167.94	1372.13	1116.6	1523.07	1379.09	1089.64	1115.54	1464.66	1459.38	1120.37	1562.36	1415.37	1306.25	1831.77	2138.73	1537.58	1592.89	1753.46	1253.36	1465.5	1212.55	1211.86	1581.23	1638.93	1498.54	1510.28	1248.05	1475.33	1325.52	1128.47	1447.24	1256	1188.18	1154.11	1261.68	1482.59	1369.79	1429.32	1200.38	1491.42	1633.6	1852.9	1650.79	1598.57	1782.44	1287.57	1817.98
ENSG00000105808	3957.13	4279.77	8019.03	6989.27	8955.83	8445.43	4138.17	5295.24	4522.5	8605.51	11612.6	8632.15	6691.51	7906.19	8594.75	5230.67	7282.85	6442.46	3907.83	5134.24	4423.62	6331.28	7022.37	8090.47	5177.5	8329.94	7075.26	8325.36	8042.75	7099.25	6072.04	8871.38	2817.74	11287.6	9521.59	10155.9	6509.76	8243.6	12066.6	9453.85	7636.82	10562.2	10412	5240.09	9369.55	7002.26	9839.73	8693.73	7295.02	11070	8356.15	6139.02	7411.38	10880.4
ENSG00000105810	1457.41	1549.11	1051.31	1316.39	1202.84	1493.45	1221.26	1196.78	1247.94	992.143	1137.6	1260.45	2140.26	1395.29	1052.63	1266.15	1276.71	1091.51	1415.63	1092.49	1272.18	1191.55	922.43	913.358	871.469	1108.55	1252.58	1346.25	1321.56	1074.89	1543.57	1282.26	1443.05	1492.22	1428.62	1119.56	1247.08	791.142	984.861	1258.59	869.315	852.621	1149.23	1507.53	1199.74	1183	1227.03	1155.83	1529.62	999.904	1014.59	1542.17	1470.98	1669.86
ENSG00000105819	2906.15	2714.96	3052.27	2604.26	2829.13	2707.16	2643.71	2414.73	2779.62	2922.32	3273.65	3268.39	2797.06	2739.08	2786.01	3006.34	2651.98	3258.75	2809.53	2927.26	3142.53	3226.02	2928.68	2684.08	2442.22	2508.32	2555.94	2774.12	2965.05	2544.3	2615.21	2942.05	2717.37	2934.9	2722.73	2796.59	3014.71	2474.24	2940.42	2313.8	2456.19	2659.33	2622.11	2671.5	2720.04	2697.36	2561.26	2519.73	3221.75	2751.99	2747.68	2392.05	2837.33	2887.35
ENSG00000105821	1142.25	1228.61	1251.31	1038.39	1141.89	1172.59	1029.4	1092.69	1051.25	1021.86	1131.06	1257.64	1207.85	1054.05	1126.1	1268.37	1226.49	1375.46	1388.61	1187.65	1221.84	1170.61	1361.24	1190.25	1079.31	1399.35	1405.2	1154.54	1302.85	1177.38	1099.57	1171.97	1347.04	1141.57	1171.62	1075.57	1092.3	1216.4	1127.9	951.527	1309.89	1233.84	1117.04	1063.91	1253.4	1192.4	1279.94	1228.51	1213.34	1189.8	1132.42	1142.28	1168.18	1077.93
ENSG00000105825	91.8374	50.1072	96.5393	74.174	92.7968	89.5857	62.279	83.9316	79.7334	96.5857	94.3931	139.004	131.285	53.9745	64.3555	51.6869	86.6223	107.72	86.5538	45.8821	266.541	104.623	37.6326	45.0779	92.9249	30.3719	105.663	93.8427	51.721	68.9939	45.8625	58.9972	38.0554	106.621	74.6833	71.0586	62.8124	34.876	47.5734	61.7357	56.9623	33.1753	75.8897	162.655	43.9216	109.273	51.7953	84.2185	94.7769	40.8754	63.1306	46.6506	71.5271	123.608
ENSG00000105829	520.162	522.922	557.491	454.555	550.025	516.897	576.279	455.394	631.813	449.621	500.074	573.548	509.671	618.271	563.644	553.714	563.594	537.557	515.353	573.693	490.805	545.746	716.345	599.646	657.073	573.177	602.992	628.86	520.063	574.774	480.063	429.239	481.676	448.958	475.005	646.931	584.778	366.796	426.443	412.108	457.532	565.188	473.881	385.334	548.515	337.538	452.395	518.268	543.455	623.584	566.244	559.493	543.58	436.19
ENSG00000105835	6248.02	3923.73	5220.84	5469.96	5786.81	4578.58	5397.29	4209.81	5534.74	6113.03	5823.42	5817.47	4910.57	4751.38	5871.53	5739.26	4187.35	6055.94	6355.12	5400.76	5611.36	8446.14	8659.63	6641.06	7083.25	7641.77	6942.33	5682.71	11462	5591.72	4716.4	8932.37	6704.5	7671.83	7030.52	5674.83	6334.57	9740.95	5588.42	6409.57	4613.38	6816.52	6082.36	10687.4	6760.47	6105	5454.11	5127.18	9098.86	7670.97	7735.63	7971.84	8118.22	8261.46
ENSG00000105849	960.95	853.597	1041.2	719.06	932.084	724.368	850.569	879.924	826.903	788.35	980.189	951.715	729.154	946.883	817.791	897.673	820.065	1043.8	732.263	777.148	947.454	807.237	1081.31	909.618	822.262	937.627	887.204	852.595	1148.87	895.985	797.101	926.971	1089.45	917.361	903.669	964.108	955.433	816.263	758.683	776.798	810.161	881.64	723.289	769.782	1159.98	908.261	825.329	800.557	888.768	731.071	928.817	784.879	901.612	924.376
ENSG00000105851	183.835	140.604	77.6801	108.794	123.007	206.525	148.064	86.2697	95.7144	57.3939	165.155	106.938	210.512	96.402	98.0321	149.973	150.277	81.6767	210.715	99.0831	110.924	171.944	60.0576	225.821	161.268	107.381	120.772	218.816	67.4706	209.713	335.317	140.523	155.446	164.86	155.154	110.967	89.8776	127.09	127.065	184.874	73.831	114.768	120.761	155.913	136.828	101.59	168.678	164.196	198.209	125.455	105.029	164.156	135.676	208.297
ENSG00000105852	75.6478	65.6118	35.0726	58.9686	33.2459	69.1639	63.0037	52.2066	32.3384	57.2185	58.2329	61.1854	49.6299	21.9253	65.8316	46.7257	19.061	71.7178	43.0593	60.1224	72.1512	81.3228	46.372	39.3111	53.5455	52.5988	43.5436	34.3119	50.5059	52.4776	76.0995	79.8649	78.4131	45.5651	62.4014	36.904	59.0729	51.3767	110.707	51.5576	22.4059	47.4132	55.0692	60.8932	48.7029	53.1175	57.4278	30.3753	79.4955	54.8336	79.647	32.9742	65.8748	63.1559
ENSG00000105854	754.124	629.078	531.275	506.91	483.92	732.97	725.478	896.956	542.393	609.928	717.222	586.435	619.65	661.405	549.771	801.968	535.822	673.705	736.532	705.618	605.549	960.353	645.212	692.972	713.632	749.966	658.983	741.487	812.912	617.239	678.239	646.55	698.042	646.147	649.799	734.599	793.857	689.24	725.851	690.863	579.074	857.858	412.962	775.887	671.671	510.149	668.829	733.216	636.935	705.366	621.988	583.836	799.026	598.583
ENSG00000105855	32.2328	298.227	38.7244	48.0838	23.6042	101.222	61.3177	518.127	20.0549	54.6644	33.5225	34.7907	29.9203	105.983	26.82	54.5285	51.3106	108.178	35.3714	47.1261	23.5151	63.8653	49.8109	72.5461	59.2442	221.253	86.3709	38.2484	29.6418	23.4891	60.2145	21.8635	57.2399	50.406	57.2078	170.423	30.9887	57.7869	46.9741	173.764	18.4391	37.8382	35.336	41.0184	70.5248	68.7958	32.0391	104.692	51.4654	24.3088	68.0184	16.0684	99.3848	191.863
ENSG00000105856	6099.79	5584.05	6441.67	4545.05	5496.19	5357.3	5372.28	4580.58	6732.39	4557.79	7761.48	4805.87	4466.59	4946.01	4672.22	8011.95	6260.66	6852.17	5952.29	6954.62	5312.68	5857.5	5582.82	6703.27	4976.65	7231.12	6562.77	4360.74	7644.89	4627.38	5602.65	7061.98	4888.31	6665.18	4430.01	5529.85	5106.22	4517	5180.33	5108.41	4820.14	5478.52	5971.69	4615.02	6192.91	5872.41	6274.76	5522.86	6276.6	4441.49	4822.93	5469.66	6170.15	6435.17
ENSG00000105865	295.168	250.016	383.604	314.284	270.02	314.415	271.987	282.132	272.642	334.72	264.296	419.801	282.22	259.323	345.084	252.074	252.411	301.862	342.457	353.387	377.536	351.302	236.101	261.177	234.514	181.193	237.256	302.923	374.691	231.325	189.069	275.573	288.552	282.588	229.51	330.084	329.094	217.924	272.897	301.558	267.346	256.02	229.145	328.599	274.051	286.087	212.607	291.962	310.11	222.004	249.563	226.871	306.214	220.206
ENSG00000105866	1701.79	1902.88	1977.83	1353.95	1274.15	1518.69	1488.24	1331.82	1462.06	2242.69	2489.47	1822.16	1374.59	1229.85	1548.6	1894.32	1972	2329.81	1577.29	1790.35	1612.12	1305.85	1842.72	2214.87	1487.71	2147.42	1957.23	1286.12	1696.99	1666.13	1245.42	1588.11	1299.28	1192.69	1559.27	1845.01	1567.69	1398.07	1486.24	1377.82	1356.58	1706.19	1739.16	980.123	1840.52	1804.9	1730.75	1594.11	1642.32	1260.75	1362.82	1272.84	1764.14	1703.38
ENSG00000105875	468.053	391.953	399.207	484.061	562.108	454.282	367.524	561.326	460.958	501.054	594.09	513.793	524.549	487.098	421.513	496.322	484.343	608.619	502.824	672.386	640.032	567.453	583.877	439.147	656.163	567.763	490.928	462.278	598.062	462.298	539.885	616.886	572.31	387.715	623.934	370.05	448.925	663.933	439.156	546.485	483.041	583.548	431.408	376.111	518.368	507.292	446.839	441.724	463.524	432.677	552.023	435.511	487.871	476.036
ENSG00000105877	26.2718	37.3431	301.022	93.8699	68.1993	118.025	49.2225	79.4773	118.968	50.3306	92.8826	68.7946	116.378	90.8314	121.793	53.0894	143.653	100.377	131.131	34.2923	74.5077	88.6502	63.8888	135.7	230.07	221.358	109.419	83.0919	38.8821	167.578	103.806	135.65	73.3084	73.3031	70.727	124.37	81.4966	61.979	26.983	106.685	42.3158	57.3913	102.38	60.5827	86.8357	46.2132	134.585	131.653	69.5078	187.643	457.002	39.0892	69.6409	77.2829
ENSG00000105879	1814.48	2205.89	1599.83	1904.98	1962.98	1624.05	2114.44	1807.62	1780.39	1935.11	1728.92	1979.91	1556.25	1748.57	1815.94	2051.23	1842.18	2071.27	1743.03	2141.58	1631.62	1859.49	2273.97	1992.37	1902.51	1913.85	2307.25	1865.23	2140.45	1793.21	1768.86	1837.02	1607.01	1930.19	2198.34	2283.47	1873.38	2244.21	1882.3	1734.29	2096.03	2113.39	1952.97	1967.99	2200.16	2053.81	2141.09	1915.02	1483.05	1916.59	1706.91	1765.67	1923.14	1623.86
ENSG00000105880	1.70836	0	0	2.84172	2.81924	2.50666	1.53265	6.17472	3.96726	4.2836	1.80839	0	1.3684	6.67425	0	1.93863	3.6503	7.80833	0.97543	1.72306	0.714588	6.21676	0	0	2.06287	1.4472	1.22679	2.14069	9.0222	1.17945	2.50707	0	3.19015	1.59339	6.15036	3.39115	2.69182	11.8088	6.23967	4.15441	0	4.91447	0	3.0606	2.26095	0.751916	1.18679	2.37675	6.77979	8.09885	7.00591	0.833488	5.28088	5.1722
ENSG00000105887	3944.17	3994.39	3467.4	3001.77	3743.82	3825.26	4058.23	3712.14	3381.53	4306.04	3634.28	4042.91	3953.45	3518.71	3106.21	4049.47	3509.7	3762.02	3539.27	3563.92	4261.87	4588.38	4285.33	3656.86	4044.18	4094.2	4555.49	3539.69	5894.88	3845.45	5346.86	3693.69	4937.03	3872.93	4925.76	4203.43	4846.19	3804.03	3661.44	4141.24	3877.35	4885.97	3296.63	3658.5	4133.34	3729.82	3916.3	3427.73	3645.47	4153.37	4040.13	3322.42	4152.05	3125.68
ENSG00000105889	167.606	244.626	103.167	167.595	118.495	66.0413	167.22	133.174	143.939	312.018	83.9833	92.6079	159.327	139.952	196.461	88.9154	230.103	146.789	201.725	117.354	73.3281	146.142	62.6168	106.282	54.4874	107.471	46.8338	98.9764	313.931	60.1285	138.759	174.438	37.3587	115.353	132.445	138.08	104.993	264.16	100.037	87.7739	96.697	164.382	116.964	146.745	195.481	76.9831	77.0766	155.131	140.064	96.1403	171.526	95.4907	198.379	157.278
ENSG00000105894	51.5676	100.485	42.6737	63.6001	16.4143	50.261	38.5096	241.766	34.1592	26.1413	32.6453	52.0941	36.3181	341.35	76.2749	67.8316	28.3199	33.2907	43.7551	50.3633	37.6387	100.609	41.0616	56.6082	74.0999	59.9169	19.6255	84.7728	9.44232	79.7905	43.2709	51.2188	38.8581	54.4015	18.1761	34.7306	62.9013	31.2499	32.1169	145.404	19.8697	44.1004	55.0521	47.384	40.8244	41.0968	26.9313	46.0329	23.228	25.0731	36.4363	28.6835	89.7109	81.8604
ENSG00000105926	2017.19	2989.41	3224.44	1380.62	3215.59	1705.44	2185.35	1949.45	2610.85	1249.88	2131.84	1688.78	1465.4	2566.17	1855.36	3125.83	3989.47	1791.44	3256.32	2246.73	2435.99	1801.79	1657.68	2726.11	3235.78	2286.37	1975.94	2110.58	2130.62	2491.87	2226.96	1734.14	1525.18	2054.35	1793.5	2015.55	1550.97	2015.63	1811.8	2095.75	1348.7	2179.9	2231.98	1405.38	1580.57	2412.01	1508.3	1603.79	1532.11	2139.49	1477.62	2633.98	2385.94	1536.89
ENSG00000105928	176.235	429.926	432.447	465.645	495.118	356.294	543.5	312.547	673.498	198.017	426.984	296.09	466.376	401.172	462.851	387.686	472.014	301.559	462.095	356.879	480.768	331.963	219.624	416.278	523.304	315.118	400.575	418.16	245.075	515.954	365.199	354.446	343.301	296.314	231.408	273.452	410.044	356.657	274.666	393.383	289.056	349.986	480.644	243.699	288.202	680.936	359.483	487.413	505.359	237.867	214.767	507.61	422.2	420.137
ENSG00000105929	0	0.633983	0.638446	0	6.44158	1.14403	7.30222	0	0	0	0	0	0.619674	0	4.33912	0	0	0.650283	0	3.06777	0	0	0.590417	6.49251	0	0	0	1.00381	0	3.77032	0	0	1.70192	0	9.07725	1.87608	1.82312	0	0	0	5.38594	1.1822	3.62159	0	0	9.17653	0	0.558897	0	0.482474	4.47594	0	0	0
ENSG00000105939	1057.03	889.846	702.25	940.075	856.438	965.288	1153.25	1066.96	941.109	598.272	872.385	710.163	1676.79	1039.84	680.911	1010.32	699.439	571.304	796.784	780.442	701.076	788.398	518.759	843.082	752.061	749.533	622.16	864.884	688.333	752.083	1524.02	863.126	989.981	785.885	834.646	931.187	941.722	805.178	817.136	1369.13	707.794	854.363	795.758	854.49	1183.47	915.903	784.701	893.141	743.38	607.225	740.444	1081.4	883.147	1149.5
ENSG00000105948	194.235	105.975	148.652	91.417	106.118	92.635	150.42	123.089	142.313	99.8172	125.413	113.638	144.371	135.11	83.1788	146.096	140.114	139.63	138.401	152.887	93.8479	112.737	154.816	106.455	95.3953	86.5015	74.598	126.093	70.7448	103.052	86.577	62.7924	127.932	109.49	93.6236	112.964	129.06	215.429	119.058	160.662	110.442	100.355	103.241	105.669	116.684	125.926	98.6592	102.467	133.044	105.584	94.2233	139.631	137.294	132.336
ENSG00000105953	16314	18523.2	17931	18417.8	21756.8	15571.1	18404.8	15556.4	19911.6	16535.3	12054	16004.2	15761.5	15635	20528.4	12958.7	16863.6	14149	15376.1	14815.2	25306	19016.6	16406.4	19352	19632.9	14156.8	14875.9	25115.6	19545.9	22348.9	14513.4	21705.2	21529.4	23742.3	21760.4	20900.2	20762.4	24889.5	25156.9	19254.6	23925.7	20601.8	21559.6	26560.6	18702.8	25755	19101.6	21841.3	21690	18812	13990.5	16814	15169.7	15635.5
ENSG00000105954	0	0	0	0	0	0	0	0	0	0	0	0	0	0	0	0	0	0	0	0	0	0	0	0	0	0	0	0	0	0	0	0	0	0	0	0	0	0	0	0	0	0	0	0	0	0	0	0	0	0	0	0	0	0
ENSG00000105963	23.9586	18.1506	9.93296	32.8446	16.2072	9.9819	42.58	21.4502	7.0059	14.5297	8.05848	17.5245	31.5998	15.9088	26.3504	19.3945	9.83038	3.32765	24.0729	20.8736	5.31858	21.25	14.449	14.0774	16.0774	16.1219	13.957	15.0037	16.3762	15.1956	43.4219	11.2742	18.4874	31.5213	6.44641	8.9596	14.3349	20.4365	6.492	27.9449	11.782	4.93761	32.049	11.0155	29.8356	11.3323	22.7644	19.8059	11.5259	17.6539	11.4517	31.5241	37.9657	18.4369
ENSG00000105967	93.4203	52.7662	63.8479	65.0094	175.794	88.9688	120.588	94.0942	59.1376	45.0242	53.1582	37.7931	185.671	79.2882	55.2262	103.239	71.0459	31.0228	82.9028	121.121	44.439	44.5153	94.1339	49.9427	66.7812	50.4128	88.936	73.1288	44.2431	88.0568	302.072	77.9821	64.9287	73.5994	78.0484	65.9729	86.3217	40.1437	68.7365	106.292	44.9532	69.0862	51.4036	64.1974	228.11	57.3474	80.1663	60.3172	57.2459	74.8488	94.1566	110.429	122.041	159.267
ENSG00000105968	8694.07	7573.07	8226.47	6459.93	7933.57	6208.92	7366.62	6891.04	7588.52	7826.22	7893.46	7842.86	7067.6	6273.94	7043.7	7798.2	7866.98	9094.82	7238.38	7855.87	7291.28	6229.6	7059.16	6780.96	6423.69	6343.57	6355.45	6433.4	6973.62	5703.35	6336.82	6998.33	5921.17	6893.67	7197.67	7179.2	6327.83	6381.43	7550.64	6337.18	7661.88	7740.54	6310.5	6093.13	6781.65	8168.67	6455.63	6684.54	7630.89	8305.69	6907.96	6402.51	6978.98	5942.8
ENSG00000105971	2343.81	1759.1	1706.51	2423.77	1647.83	2087.43	2573.62	2288.47	1272.48	1407.07	1907.55	1770.4	1482.43	1782.54	1729.34	1275.52	1546.1	1295.44	1757.6	1302.75	1759.71	1511.53	1171.93	1103.43	1068.02	1019.82	973.841	1395.85	1249.89	1287.52	961.254	1287.55	1243.49	1218.98	1136.09	1482.65	1406.75	799.581	1111.27	1254.25	897.532	1097.94	1033.34	1221.88	1080.33	1150.79	891.947	969.867	1370.99	1119.44	1261.83	1357.59	1324.88	2009.9
ENSG00000105974	8398.45	5970.38	5910.1	7244.53	5635.97	6613.74	8283.17	6813.81	4978.49	5293.44	5826.01	6611.75	6853.78	6542.33	6993.48	4714.03	6250.23	4658.91	6262.27	5410.37	6756.17	6256.02	4711.63	5194.83	4538.35	5174.29	4284.62	5826.1	5333.21	5753.71	3897.53	4709.27	4483.05	5478.18	5346.82	6915.04	5734.92	4551.06	4935.03	5185.9	4412.02	4263.33	4293.19	6334.9	4644.01	4913.58	4613.22	3970.71	5491.97	4799.04	4942.48	5008.41	5238.51	7194.7
ENSG00000105976	5437.2	5359.85	4766.22	3202.65	7096.82	4909.52	5827.82	4349.59	7263.7	4934.44	4608.34	5079.37	4319.09	5102.62	5055.21	6984.24	7869.87	6548.97	6890.07	6130.34	5950.17	6741.19	3831.25	7070.57	5302.89	6252.98	6458.62	5782.34	7061.71	5595.97	6239.97	7367.07	4012.98	8742.71	5997.28	6590.29	5615.94	6396.9	6742.65	4987.99	4916.37	6577.67	4908.29	5172.16	4863.6	5493.15	6006.23	6431.32	4743.71	6444.37	5491.2	5542.32	7041.99	4967.26
ENSG00000105982	48.0247	38.4474	87.853	95.9962	77.5902	104.59	52.8093	89.5001	108.961	103.763	122.452	64.6864	141.006	64.1644	106.571	57.6675	70.9769	116.614	71.8909	42.8111	100.485	88.5906	72.0146	58.7232	94.6915	55.2029	111.936	34.057	59.049	77.8498	111.613	68.7706	81.8218	55.0759	77.5736	98.17	78.4342	66.6484	78.7399	122.881	95.2491	154.84	119.371	128.833	56.3659	49.1623	61.442	85.1889	39.4586	56.7054	108.924	43.9338	96.5838	53.8294
ENSG00000105983	2095.86	2055.98	2880.09	2190.96	2416.35	2456.11	1906.97	2503.11	2213.62	2822.01	2569.34	2187.78	2458.88	1968.07	2354.74	1726.73	2826.73	2590.64	2290.72	1834.38	2709.68	2281.93	2316.49	2245.53	2226.83	2141.83	1835.1	1819.98	2758.89	2234.41	2049.8	2607.93	2709	1910.55	2513.56	2999.48	2777.61	2645.57	2936.46	2646.78	2576.72	2463.78	2367.68	2224.41	2498.21	2509.01	1734.79	2587.08	2025.16	2035.67	2543.75	1820.19	2308.03	2515.4
ENSG00000105988	20.3459	31.3451	26.3982	23.0863	8.27223	13.9031	15.2796	13.4935	16.7504	30.4305	13.9066	12.2651	15.7838	30.9946	23.0024	15.7108	16.2554	11.6405	17.7978	24.0601	21.9422	12.9824	12.3226	16.0506	13.1055	18.055	2.77399	18.7882	5.10494	24.2642	17.6394	21.9151	11.0263	19.541	15.0227	11.0157	17.8925	30.2418	18.309	16.6258	19.9185	17.3121	28.0637	17.2021	8.04082	20.4348	17.2422	29.0107	20.4035	10.4623	20.7001	11.8831	4.31149	10.9149
ENSG00000105989	5.94195	11.1096	6.94594	9.65857	13.2293	9.31374	14.471	17.9226	16.6708	0.983676	8.54435	6.14884	161.612	5.62283	3.56424	7.86174	8.67018	1.58718	9.32407	7.80333	6.92727	2.96201	11.2513	3.57595	4.4702	8.23535	0.850589	3.63827	11.3716	6.33652	0	0.843795	7.97277	17.5689	5.20062	16.4833	7.66227	19.9945	4.92427	11.4487	5.5621	12.9595	3.41206	11.3513	3.85334	11.2551	8.57123	2.43184	7.14789	4.52792	10.3668	16.6164	4.04663	11.6347
ENSG00000105991	9.43232	5.9179	3.7909	8.85833	2.76235	4.62298	9.15183	8.88554	9.13587	2.68601	13.4742	5.24546	4.41342	6.92673	8.5709	5.22733	9.48508	2.13197	2.04613	9.09512	1.7535	8.44832	2.59961	4.0708	2.10439	3.38886	2.42709	5.14784	2.46826	6.69255	2.36497	5.95242	5.11027	4.99325	7.17769	6.37297	10.879	7.90495	9.28329	12.0336	5.38512	14.3303	13.0894	13.4865	8.70533	4.63364	4.73232	19.4149	5.48702	5.41432	11.9139	3.43965	15.8908	10.8433
ENSG00000105993	11008.6	11103.9	12253.5	11017.7	11915.2	11382.2	13255.3	10617.1	12015.7	11263.1	10778.2	13196.3	11799	10276.2	12322.2	12363.3	11525.3	10774.8	11481.2	10257.8	13125.6	14132.5	11739.5	11316.1	12115.7	11218	13131.2	12243.3	12782.2	13083.4	11990.6	12376.3	14553	11512.5	12594.1	11650.4	10762.6	10625.9	11262.2	9343.79	12831.2	12234.7	12577.7	12160.7	11799.2	12199.8	12355.8	12943.2	15702.1	13906.7	11477.9	12371.2	9528.73	12045.2
ENSG00000105996	54.4362	30.7418	23.5901	52.7619	41.0843	47.0539	33.3599	40.2242	36.1539	25.646	33.9034	30.995	26.4726	32.8216	41.2715	41.6716	26.8067	42.8998	17.4151	49.2945	31.8413	31.0063	24.4236	17.1007	31.6001	22.626	27.5563	27.0394	32.5771	38.3262	26.2873	34.8634	37.5655	44.1422	35.8895	36.3779	35.9705	44.0627	29.7504	51.4971	48.237	27.4472	61.0684	45.5105	43.6434	50.998	51.6176	36.9129	34.1068	16.982	27.9551	24.1302	44.8498	22.7093
ENSG00000105997	133.789	121.773	124.535	179.537	206.324	143.198	131.102	176.001	125.406	110.068	142.548	137.398	104.693	132.318	168.221	137.188	108.391	119.43	69.8588	122.665	84.7661	101.613	122.311	129.731	108.391	147.97	98.0841	176.766	115.347	96.2737	87.9309	105.402	112.907	187.38	123.059	129.373	158.783	156.063	142.009	122.014	166.78	159.223	180.311	219.459	122.099	211.779	207.131	224.553	146.182	144.553	82.8771	135.301	109.626	112.82
ENSG00000106003	266.921	143.156	156.877	338.411	203.514	225.269	257.446	181.836	143.146	101.222	80.9303	99.2097	173.166	251.006	202.697	193.872	105.321	76.454	115.1	166.733	129.446	189.945	91.2987	215.993	145.021	77.5057	121.133	135.428	132.615	199.164	278.258	159.754	172.207	121.068	157.982	117.525	174.412	108.341	121.542	301.01	159.115	123.272	170.698	164.288	149.114	166.806	136.37	113.454	167.761	149.489	173.48	225.466	152.142	204.35
ENSG00000106004	207.364	125.795	258.82	166.242	246.74	215.213	102.311	96.4944	226.105	192.561	235.854	258.565	138.792	137.272	220.066	141.108	150.285	308.751	200.955	214.768	149.728	106.006	344.826	136.064	102.218	132.5	182.052	137.069	122.432	151.468	59.049	189.864	141.681	202.702	227.27	148.648	177.64	147.829	173.021	109.4	228.885	292.392	209.328	127.801	148.487	181.842	183.267	164.137	212.231	189.916	136.818	169.033	214.019	223.499
ENSG00000106006	66.3307	66.5904	61.973	118.989	91.6597	68.6341	49.47	43.2967	64.4677	54.127	85.1599	79.2641	100.211	69.1044	56.5565	36.5033	52.8418	58.8686	25.8809	38.1056	48.004	58.8172	120.897	99.9722	54.994	101.556	73.6125	84.6017	62.8414	101.032	50.0473	69.4454	61.0172	84.361	49.5106	54.2246	108.572	117.659	105.323	71.8668	89.9062	107.621	105.241	80.6371	103.236	92.9448	100.944	98.4686	122.122	67.5598	51.1504	53.4475	64.9499	73.7897
ENSG00000106009	348.056	449.016	454.8	549.032	592.715	427.218	387.076	402.972	430.442	366.269	417.881	490.828	511.875	509.1	376.91	309.426	350.074	349.153	405.868	297.786	427.82	544.384	514.083	577.539	555.831	515.393	698.009	595.868	436.141	614.248	442.982	639.254	535.482	552.504	505.478	494.993	510.517	825.285	587.553	526.158	561.591	505.175	561.772	561.029	591.936	638.313	463.366	485.583	608.34	727.502	524.651	577.238	445.883	463.476
ENSG00000106012	377.502	181.201	276.285	257.562	280.308	302.917	223.85	310.219	361.581	224.265	259.806	274.389	415.548	317.875	225.891	444.04	239.796	268.108	295.281	366.681	281.658	231.542	217.213	224.404	224.32	179.348	294.883	324.449	289.982	281.407	321.814	213.715	372.272	303.671	345.215	244.2	273.015	235.858	347.259	384.383	345.795	295.594	295.941	332.915	361.764	293.005	397.545	308.817	267.724	269.469	299.698	292.522	296.933	224.227
ENSG00000106013	34.1067	3.20964	8.48945	10.4934	12.4074	18.7477	8.00673	10.276	11.3024	27.4294	14.9795	13.6362	7.41361	6.63798	14.0803	7.26532	2.38433	10.9419	43.6364	13.2766	23.9203	28.668	5.82264	15.6126	7.81445	13.0151	10.6073	11.2242	16.8104	15.7212	6.88397	11.8267	24.3489	23.1989	15.8447	22.8733	16.4002	12.4958	7.28789	11.3493	7.00953	9.5545	2.67381	16.596	8.36996	10.5959	8.00927	9.07505	27.9757	22.148	2.34802	9.55202	17.0689	8.39641
ENSG00000106018	142.916	413.88	300.262	216.887	365.892	296.08	361.338	335.842	353.553	357.573	246.564	417.445	598.484	379.798	633.575	400.878	673.578	395.749	455.819	395.242	244.732	346.05	153.34	241.411	505.553	387.936	394.158	381.13	214.33	427.081	153.035	358.409	305.985	319.275	313.717	351.038	301.36	470.75	268.599	177.565	635.844	454.977	499.062	458.813	311.45	421.93	478.423	428.058	185.051	202.852	461.621	586.836	245.236	688.568
ENSG00000106025	194.733	158.048	110.291	184.556	127.529	165.094	180.912	133.509	149.713	83.8353	99.5665	146.365	112.1	134.204	101.759	166.947	130.259	89.0191	95.7809	155.81	134.309	245.549	137.373	120.001	132.818	74.3242	109.214	120.36	194.953	110.896	155.721	106.178	143.538	168.715	167.797	124.631	131.962	77.2155	118.623	143.906	76.4493	118.883	96.0055	126.407	123.839	69.0653	91.6091	101.438	118.363	117.771	96.3719	106.282	148.836	107.707
ENSG00000106028	2044.49	1617.37	1923.45	1628.77	1672.81	1754.06	1767.29	1609.89	1685.88	1902.53	2134.67	2038.04	1806.12	1717.75	2033.6	1869.03	1889.27	2209.5	1900.41	2180.14	2189.87	2485.27	2447.82	1609.39	1909.92	1682.15	1659.3	1753.07	2168.95	1643.47	1592.51	1693.3	1773.18	1722.41	1833.23	1519.86	1643.41	1496.47	1744.15	1386.77	1429.13	1655.47	1485.21	1829.42	1651.45	1454.91	1451.67	1627.02	2129.59	2159.5	1967.39	1999.11	1809.44	2175.38
ENSG00000106031	27.7421	304.384	351.487	402.705	413.961	301.239	434.988	302.858	440.261	283.369	292.148	435.193	264.82	335.02	352.904	451.023	413.178	288.576	276.336	420.514	344.423	230.004	465.389	403.646	329.285	410.13	382.004	379.526	186.867	419.914	268.384	346.488	337.141	392.84	370.09	480.427	303.91	250.629	347.051	167.072	535.73	262.182	414.126	231.278	295.885	395.258	425.885	341.693	20.0812	298.488	273.484	326.05	306.649	347.495
ENSG00000106034	8322.64	6888.71	10522.3	6491.9	10862.2	7997.09	11297.8	8773.25	9439.13	7060.21	10636	11194.4	7116.89	9085.33	9129.61	7110.5	6140.28	10454.8	8172.13	6872.59	8496.06	9684.95	16385.2	11750.1	9597.55	9591.49	9490.46	10132.3	6193.39	9929.54	6644.7	8078.52	5644.96	11392.6	12687.7	6399.17	10365.3	5994.12	10114	6689.01	9832.51	9393.22	11485.2	8954.43	9847.61	7415.05	10620.5	8980.59	9793.68	9838.04	7091.98	6520.84	6801.19	7175.94
ENSG00000106038	0	0	0	0	0	0	0	0	0	1.76453	0	0	0	2.73111	0	0	0	0	0	0	0	0	0	0	0	0	0	0	0	0	0	0	0	0	0	0	0	0	0	0	0	0	0	0	0	0	0	0	0.3405	0	0	0	0	0
ENSG00000106049	6153.47	6173.93	6396.63	4590.67	6309.06	4814.73	4857.9	4561.12	5698.98	5018.91	5211.93	6195.64	3869.27	4731.52	5876.54	5190.69	4643.22	5968.4	5190.06	5416.72	6944.96	5783.73	5675.66	4883.14	5149.88	4999.97	3619.11	6316.01	5456.77	5255.43	4894.69	5817.72	4277.78	5995.28	5845.78	4440.08	5319.6	5112.26	5037.06	3807.86	4313.28	4590.13	5137.1	4925.8	5815.17	4942.35	5219.27	5155.55	5900.05	5079.22	3829.09	5328.41	4582.67	5032.29
ENSG00000106052	6482.64	5729.73	6443.85	5389.04	5724.94	5685.78	6474.16	5229.87	5157.8	5894.57	6955.23	6180.89	4872.21	5501.32	5042.25	5952.9	5595.41	6684.61	6144.54	6566.92	5237.17	5153.47	5486.42	4770.38	5341.06	5382.89	5842.64	5661.71	5444.85	5230.42	5533.13	5408.99	5695.98	5219.89	6046.48	5181.79	5446.01	5413.5	4840.45	4579.52	5300.42	5061.17	5125.13	5640.35	5480.99	5750.37	5841.85	5241.36	5935.86	5640.56	5490.44	6483.42	5289.34	5294.28
ENSG00000106066	829.363	492.784	558.5	393.929	615.704	475.906	239.945	457.278	609.453	511.263	929.817	809.183	872.561	363.76	575.592	364.2	654.956	438.936	819.829	619.032	284.03	372.803	767.55	701.697	410.958	476.981	632.995	302.169	1341.48	562.534	1291.92	574.602	216.374	390.021	652.515	540.294	764.27	462.348	647.749	566.456	461.824	1286.14	392.601	506.409	401.961	1000.55	423.345	340.376	911.454	1054.6	603.707	1107.27	1186.71	1173.85
ENSG00000106069	204.65	312.721	290.053	246.291	234.455	236.669	47.2475	231.088	452.668	431.283	169.024	440.262	317.136	182.946	568.447	102.374	248.827	145.07	175.332	277.045	191.831	367.542	363.654	350.232	218.273	145.36	74.7814	169.667	183.818	324.112	567.379	218.281	64.3372	222.047	264.418	304.847	476.591	293.438	334.943	256.907	229.014	405.646	243.888	261.488	300.04	93.7116	139.975	156.613	136.9	394.018	401.126	167.032	200.662	224.265
ENSG00000106070	7002.83	6321.86	2969.58	6845.7	7040.02	4589.97	4591.33	4068.6	7954.66	5016.23	4486.65	3919.89	4203.28	6343.27	5753.8	9446.91	8082.51	4300.69	3633.43	5878.44	4097.14	5009.61	8012.11	7617.64	5337.29	6207.59	7025.4	5591.21	4273.56	5013.82	3706.26	5600.53	3634.18	7489.98	6008.23	7769.81	5103.05	4282.59	5946.28	4032.73	6045.6	3534.68	6679.28	4288.99	3448.8	7269.22	7392.63	9369.83	7417.85	3007.95	4827.32	6829.64	3466.91	7354.98
ENSG00000106077	206.766	245.301	319.984	277.861	302.941	260.621	309.54	166.975	237.427	208.215	205.293	284.413	285.719	244.335	255.52	164.142	243.761	187.693	206.591	186.804	224.504	207.016	215.274	197.549	181.234	215.44	240.464	255.431	230.807	227.176	225.932	231.319	262.037	299.416	149.514	164.497	207.778	183.575	241.008	128.873	239.455	147.811	226.171	273.345	243.968	233.714	204.153	237.56	392.199	191.67	191.492	244.902	140.219	274.688
ENSG00000106078	6800.74	7813.95	4636.34	4545.68	6282.74	5264.92	5105.86	6182.87	4910.56	6468.92	5601.9	6365.23	5831.16	5631.42	5159.23	7232.09	5688.28	6023.98	6771.74	6309.1	5834.92	5815.39	6254.23	5109.54	6518.35	5291.12	5523.98	5126.55	6193.67	5308.22	7381.46	6158.06	5727.73	5249.22	5651.39	6046.41	5824.65	6065	5557.14	5167.01	5346.5	6464.62	4954.72	5639.43	6073.85	5611.12	5011.28	5370	4856.41	7487.78	6166.39	5191.23	7084.62	4369.25
ENSG00000106080	636.226	420.79	422.843	504.632	543.245	448.082	442.238	485.718	331.901	492.069	322.069	492.012	624.271	457.096	378.148	349.222	431.87	421.963	340.484	356.424	432.777	408.815	380.752	408.329	382.739	469.465	239.142	414.44	319.899	492.538	375.001	371.977	538.327	499.432	358.702	424.435	458.741	352.94	363.663	362.671	450.273	465.471	435.108	402.698	473.378	454.8	330.325	410.182	584.705	447.627	646.354	506.199	466.196	557.187
ENSG00000106086	555.588	744.056	665.231	700.046	612.185	757.498	632.45	680.585	648.071	767.716	646.318	640.781	695.388	649.657	745.916	759.494	571.331	703.11	654.857	674.932	681.699	616.608	485.524	629.29	476.976	622.778	627.887	692.76	601.254	724.476	674.693	556.79	711.039	615.645	677.492	500.275	753.447	626.503	616.369	612.704	581.16	738.003	650.544	582.58	653.725	659.485	751.162	571.952	721.387	727.632	583.206	578.317	569.338	609.545
ENSG00000106089	27.8386	23.5187	39.6237	57.8364	64.1473	45.482	41.4594	40.9744	19.8841	67.7388	27.0269	35.779	30.5079	42.5098	32.0617	66.2847	35.6302	32.272	33.8792	27.0263	17.903	38.4917	41.9032	44.7299	20.1113	30.3154	75.361	48.1264	34.3201	39.5976	27.3418	32.3526	34.0477	31.1567	38.2087	29.2063	22.7903	64.0995	38.669	34.7379	36.0789	31.5343	43.1837	31.6206	59.1799	29.5173	27.7232	28.61	42.1691	39.5521	34.6201	33.0236	34.062	46.0841
ENSG00000106100	528.392	402.371	507.273	663.701	476.499	580.324	430.515	545.774	637.891	450.539	395.382	412.839	569.182	522.623	556.63	384.959	484.78	378.219	513.387	402.348	528.953	367.912	436.519	499.491	346.615	335.451	294.555	510.158	495.919	448.011	545.702	359.483	402.341	507.97	473.985	575.503	614.037	408.85	455.248	605.097	506.764	622.977	515.663	635.343	459.502	489.893	560.068	478.69	491.22	342.364	444.79	442.685	425.672	491.331
ENSG00000106105	2077.21	1940.58	2306.93	1906.53	1982.92	1880.41	2509.34	1901.68	1847.69	2039.01	1954.66	2124.7	2110.93	1882.94	1793.18	1922.36	1817.45	1996.92	1811.31	2315.97	2133.08	1900.65	2436.71	1993.34	1979.9	1845.47	2366.94	2252.39	2200.47	2374.86	2382.36	1792.9	2261.72	2033.86	2141.5	2411.52	2030.15	2169.31	1932.41	1729.71	2315.29	2174.61	1917.98	2174.7	2223.96	2429.15	2170.41	2014.06	2189.3	2643.44	2172.45	2433.42	1764.03	2053.21
ENSG00000106113	15.7118	40.0059	65.3599	28.0784	46.8742	55.8027	45.0704	118.765	33.3937	247.568	27.5603	29.8161	39.5264	67.9457	61.0371	28.8201	57.8032	64.9542	20.5807	35.7102	28.7424	65.0993	73.1362	59.0388	52.2392	24.3647	80.8384	33.7044	50.6993	50.2462	13.1834	72.4412	57.1784	33.6149	61.6142	99.2933	134.341	78.0266	49.5803	130.042	30.214	72.3526	31.7985	37.7859	27.5067	58.939	35.681	46.6769	53.1396	69.6627	48.481	64.396	15.7145	24.8764
ENSG00000106123	85.0161	109.285	63.1556	142.07	81.6072	89.2139	118.301	111.96	76.1744	79.5806	136.7	65.3121	74.5654	85.0912	85.4255	168.099	118.886	105.937	61.7287	45.6476	48.6392	84.9374	54.1657	91.9024	50.3775	60.5241	134.976	60.4729	71.3822	64.2452	76.2582	158.726	64.0935	182.491	98.7733	88.3827	56.2207	86.084	67.7435	105.362	122.771	60.9631	87.664	63.3428	103.128	71.053	113.661	111.425	105.231	67.3143	136.433	117.802	93.1868	90.0249
ENSG00000106125	115.415	157.797	183.663	141.024	165.448	213.225	155.715	225.867	124.58	118.443	84.9197	116.818	298.592	219.701	104.437	214.165	122.631	126.39	172.424	174.563	154.249	262.49	122.459	119.239	196.449	126.056	126.321	175.95	173.342	181.854	211.717	140.936	190.473	136.622	168.298	165.663	220.085	223.433	172.679	244.525	145.841	211.352	129.255	135.805	165.081	143.256	163.78	96.4516	117.049	136.954	205.777	133.52	231.418	113.947
ENSG00000106128	0.81965	0	3.21408	0	3.23133	0	2.80649	0	0	0	0	0	0	3.11792	0	0	0	0	1.59993	1.45841	2.18359	3.14941	0	0	0	0	0	0	1.20189	0	0	2.4143	0	0	0	0.884657	0.915743	0	2.54897	2.92247	1.08242	0	2.13375	0	0	1.57289	3.36205	0.765477	0	1.17017	0.918068	0	4.35669	0
ENSG00000106133	224.702	339.74	348.858	324.659	354.303	303.866	219.186	296.806	271.161	208.969	251.915	353.588	260.34	277.557	381.489	237.949	279.113	242.045	214.741	233.371	328.009	265.204	398.175	414.962	354.36	381.323	353.405	334.752	313.046	595.638	322.595	328.124	379.55	367.088	250.847	260.913	437.293	390.64	355.114	288.461	478.252	400.741	389.393	377.76	271.016	341.484	329.041	323.424	223.262	338.558	359.634	327.877	267.535	194.082
ENSG00000106144	341.414	347.848	322.059	371.271	276.937	343.584	312.307	363.999	484.479	238.714	289.349	390.459	383.466	455.533	297.281	383.888	394.597	185.756	349.781	329.017	304.119	359.793	314.072	373.983	359.829	388.6	358.533	464.007	297.412	325.995	307.33	275.042	385.001	400.979	468.075	311.792	381.175	414.421	439.799	367.941	477.448	322.434	430.834	438.674	295.257	461.532	479.482	437.254	326.442	325.819	250.185	326.518	366.289	482.696
ENSG00000106153	9661.39	7676.71	10870.1	8406.28	9420.47	7909.6	8102.22	6772.72	8217.14	8860.66	9927.12	11009.1	8605.71	8818.4	10548.4	9842.7	9534.94	10691	9683.15	11449.8	9722.02	12314.1	10507.7	8774.23	9009.18	10419.5	10872.5	10393.9	11304.7	8817.71	8622.45	10147.2	8390.92	10095	9173.87	8033.62	8502.5	11671	8644.89	6601.28	9021.55	8052.83	9042.02	9020.57	8722.52	8082.1	7408.51	7449.43	9801.04	10767.4	9114.26	10506.4	9195.73	11479.6
ENSG00000106178	2.53921	17.3786	4.99918	3.36171	26.363	6.8536	1.1709	19.0011	1.3967	4.1134	0	53.4956	6.57136	1.90848	3.73688	0	2.71377	38.5281	1.3683	4.86355	3.70504	1.76164	1.79775	2.53394	17.5862	5.64529	21.2659	2.58335	0	0.937035	2.97726	4.01879	0	4.13756	6.59556	2.53272	0	16.5434	5.78245	1.65055	4.6794	7.19869	7.22993	2.4244	8.14974	2.91222	3.88073	2.85313	2.04761	27.1357	8.94324	21.4289	2.85042	2.15798
ENSG00000106211	5485.11	5888.64	4458.74	6410.29	9440.72	4469.79	7791.48	6174.62	4525.96	3053.76	5128.36	9584.61	3986.02	8100.82	6526.41	6038.9	7123.24	5591.65	5398.76	5587.65	7547.45	5720.93	8065.36	10051.7	17305.4	12654.2	13998	8254.15	11733.5	24090.2	16839.8	5898.75	14329.2	9990.07	6367.13	6846.52	4634.36	4970.02	4631.4	5335.36	8665.53	6375.74	9856.28	3955.82	6966.26	10269.9	11054.4	8022.11	6812.64	10383.2	6816.48	10015.6	6787.25	5474.61
ENSG00000106236	62.3258	96.16	87.7206	38.0071	37.0801	79.6214	38.2818	69.0705	15.5433	155.309	170.393	50.7917	72.6269	70.9373	29.9509	159.699	43.8627	87.5886	76.462	49.8627	48.5048	75.1576	112.064	136.144	74.645	93.2645	100.331	61.7309	128.707	26.962	33.4311	59.9645	75.3706	36.2789	56.5853	55.5616	74.921	180.545	96.2879	81.159	81.9727	118.009	51.6152	46.6693	120.15	43.5827	37.8136	56.1028	191.803	68.0695	64.5671	39.3489	75.3876	53.9494
ENSG00000106244	3476.43	3328.01	3079.49	3365.15	3659.17	2954.48	3423.41	2908.03	2861.76	3445.66	3057.72	3901.3	3536.07	3802.37	3664.24	3473.84	3698.76	3833.35	3706.63	3789.92	3490.72	3500.79	3239.74	3359.38	3954.28	3674.77	3803.38	3714.3	3842.75	3889.84	4065.32	4175.41	3676.92	3632.48	3301.95	2834.24	2643.86	3421.71	3316.38	3006.82	3265.16	3643.29	3652.44	3100.02	3341.63	3369.41	3219.74	3128.14	3693.96	4795.07	3965.23	3820.42	3330.02	3453.19
ENSG00000106245	575.977	560.248	556.342	582.764	495.959	503.81	625.813	491.825	497.563	499.842	531.115	597.434	560.587	610.386	525.235	640.981	551.166	509.452	518.157	571.006	579.014	652.335	561.406	546.98	509.422	484.615	474.153	412.214	441.903	433.946	466.52	419.664	501.199	434.927	432.515	468.869	456.51	441.461	552.412	436.925	531.394	503.35	412.859	460.618	619.986	487.938	451.645	442.515	477.575	571.004	566.062	669.928	554.631	695.372
ENSG00000106246	612.491	447.313	332.722	568.201	497.198	486.245	431.453	304.199	329.19	770.714	556.446	665.608	495.343	490.464	595.654	494.688	580.022	666.766	512.962	538.189	535.709	365.693	521.661	756.877	718.139	703.025	562.671	652.216	384.701	472.498	424.905	418.053	591.298	461.051	460.143	511.665	326.545	526.314	505.764	496.012	641.095	657.145	669.986	365.176	489.514	393.976	503.931	465.549	544.632	542.804	575.365	387.63	478.503	529.202
ENSG00000106258	195.068	288.349	230.347	163.263	242.79	186.398	216.559	251.897	238.02	174.498	230.603	213.133	206.98	207.53	197.019	221.103	197.99	252.841	215.267	309.784	202.991	146.027	235.098	191.47	184.644	266.701	231.62	232.031	127.378	260.906	179.016	144.427	165.47	189.766	172.157	209.311	222.61	242.231	195.771	213.222	247.569	203.596	280.972	130.301	194.215	305.617	216.565	195.01	217.051	143.782	156.378	217.319	211.82	141.943
ENSG00000106261	4082.06	3716.76	4292.11	3432.48	3084.49	4284.88	4431.76	4106.39	4259.34	3964.85	3561.37	2997.21	3643.93	4096.76	3871.1	3590.96	4481.07	4370.31	3929.49	3832.75	3818.75	3740.91	3451.02	3935.05	3423.66	4283.66	3230.3	4131.16	4050.19	3369.2	3050.99	3736.86	3413.84	3449.36	3399.54	3364.15	2739.89	3266.15	3178.78	3239.04	3777.2	3231.72	3992.28	2961.32	3550.59	3582.36	3338.07	3832.64	3900.83	3160.69	3862.27	3705.8	3384.4	4694.62
ENSG00000106263	5434.93	5691.68	5715.54	4990.32	6178.08	4873.2	5198.35	4721.14	5106.87	5511.86	5793.56	5364.92	5217.31	4865.64	4701.58	6391.09	5674.04	6903.8	5029.91	5254.1	5168.78	4351.45	6732.5	5884.31	5614.98	5610.97	6892.46	5302.19	5035.56	5444.69	5548.7	5338.31	5619.74	4751.28	5097.12	4391.53	4594.81	5472.89	4905.75	4324.1	5272.78	5053.49	5853.3	4280.6	4740.16	5396.74	5400.82	4618.74	5577.46	6499.65	5947.87	5407.68	4137.73	5037.17
ENSG00000106266	156.479	162.33	225.181	319.22	198.342	213.59	261.197	267.768	131.987	414.29	222.101	264.907	398.918	300.071	338.044	236.235	290.847	214.442	243.22	305.479	292.135	297.307	440.666	233.685	248.915	352.938	367.381	285.834	557.96	251.843	333.362	362.41	383.079	423.635	327.301	331.897	232.799	543.08	387	323.795	392.48	252.597	300.281	481.674	343.847	366.625	268.442	363.989	355.541	351.607	429.578	329.798	441.515	483.567
ENSG00000106268	99.2302	105.655	124.317	145.578	179.223	92.7239	119.287	119.705	150.522	172.868	170.059	157.056	160.761	186.291	182.072	131.718	174.07	152.621	157.453	122.087	92.7103	144.548	165.948	179.056	158.999	145.606	116.843	128.428	135.884	138.964	157.682	131.186	117.186	124.094	123.507	88.2013	92.4517	135.162	151.831	114.51	110.885	112.144	132.474	71.1885	127.779	101.573	94.7509	79.7143	124.232	152.858	155.92	125.185	120.074	137.671
ENSG00000106278	7.78885	81.5874	18.1349	29.7093	12.5099	13.1135	11.5876	56.8987	3.84934	29.5215	1.16717	18.1833	8.55724	15.9339	0.538664	4.65206	2.48571	13.5862	3.88945	30.3291	1.61002	17.2434	58.5292	16.8414	12.244	20.958	3.94882	18.7909	0.575685	14.0929	10.1259	3.92147	28.9627	8.01288	39.3818	9.99643	15.5234	26.0884	18.6448	12.916	5.5844	3.15355	31.7596	7.83236	10.3512	26.6419	24.9944	11.7154	3.19265	0.534054	14.7338	39.9452	8.09643	49.2967
ENSG00000106290	742.075	926.684	869.662	696.649	953.223	648.58	932.043	606.682	724	636.837	578.554	772.532	710.907	688.739	761.39	592.586	608.944	754.76	608.165	670.022	655.743	587.319	497.08	707.616	694.322	596.468	567.62	706.773	538.552	676.739	575.29	742.003	537.12	617.616	597.575	661.051	724.797	756.615	694.768	735.933	920.251	668.905	867.775	735.501	647.234	978.418	886.061	912.091	730.745	837.813	551.775	721.056	541.928	413.36
ENSG00000106299	3137.69	3780.4	2989.76	2469.45	3569.85	2889.35	2990.81	2988.95	3129.8	3183.1	2891.55	3226.56	2542.29	3023.53	2663.52	3010.72	2850.58	3132.53	3001.42	3100.72	2355.8	2197.09	2299.22	2203.9	2492.81	2666.03	2610.08	2584.42	3335.17	2300.72	2733.82	2412.48	2327.34	3078.4	3010.26	3241.95	2604.31	3002.47	2776.54	2407.9	3153.36	2811.67	2570.54	2795.25	3300.15	3278.7	2963.8	2960.34	2345.3	2381.52	2208	2456.02	2559.12	2339.46
ENSG00000106302	1033.18	882.994	618.651	404.984	244.259	737.878	197.217	622.697	122.204	955.722	521.84	468.825	469.1	264.214	294.911	331.881	394.192	1138.15	561.442	366.576	519.328	194.177	134.096	121.719	284.976	560.482	248.359	154.374	854.341	63.9866	424.121	163.839	704.928	369.11	995.863	231.166	119.889	570.522	455.998	393.199	238.279	247.062	51.5819	339.553	164.228	52.2617	33.4335	242.347	875.577	137.116	254.189	81.8866	1181.73	90.1713
ENSG00000106304	42.6078	46.3303	34.8788	36.593	30.1461	69.4468	15.1745	41.3908	11.0987	96.8318	29.1639	26.7368	25.7122	18.7783	34.0091	10.4095	26.0171	71.6984	51.7445	19.8502	28.3252	32.0249	12.0261	11.7957	18.1593	77.0316	38.8393	18.929	51.5192	13.6644	32.2214	12.2431	92.7752	12.7071	83.0655	19.3702	4.14697	21.6181	33.0594	24.3159	19.9073	29.0794	15.5466	38.2009	15.5597	5.81966	12.2805	24.8771	30.8948	15.7816	31.0199	6.43235	98.5458	2.97822
ENSG00000106305	2803.45	2532.13	2595.1	2676.92	2499.18	3700.44	2939.12	2562.79	1863.99	3661.62	2622.65	3747.77	2988.67	2454.05	2983.99	2229.68	2046.14	2684.15	2704.53	2613.6	4031.72	4251.04	3195.54	2401.43	3285.69	2640.54	3091.77	2901.39	4560.95	2170.67	3040.55	3168.64	3069.45	2853.57	3534.12	2327.7	3076.13	3556.34	3083.76	2615.19	2557.29	3290.64	2030.16	3707.34	2936.99	2026.83	1571.63	1868.01	2803.44	3872.95	3591.71	2820.05	2896.11	2532.67
ENSG00000106327	1.04398	5.83935	0.995518	1.94658	0	0	7.46631	0.893212	1.13331	1.05666	0	0	0	6.14917	6.78053	1.19448	0	0.853575	0	0	1.2322	0	2.15588	3.46401	0.57812	1.18155	0	2.11837	5.78609	4.82819	2.47378	0.637519	0	0	1.81063	0.587806	1.96802	3.76646	2.2269	4.36221	7.0412	2.19254	0.595902	0	4.46512	3.74402	6.55256	4.77698	5.77973	3.92724	1.09584	3.43916	0	0.45094
ENSG00000106328	5.37341	4.48631	2.78702	9.49958	1.40253	8.15089	4.98197	4.22349	8.8238	4.61771	4.69088	11.6086	5.2891	9.29041	3.33067	3.19792	7.3066	0	6.14707	11.3495	1.16393	1.10228	2.09502	11.1852	4.42787	1.21982	8.46935	10.5728	5.24426	0.299782	7.26762	8.47369	8.30638	3.8187	5.83813	3.69223	4.30729	0	3.21596	8.28682	6.46529	8.96636	4.22434	2.05735	7.91131	13.3887	7.08613	11.7966	7.8836	8.30624	6.27697	7.6335	1.4608	6.53
ENSG00000106330	79.7306	64.1401	52.597	74.4027	42.6278	62.5496	52.1597	61.318	43.5824	75.1475	46.1984	67.9923	66.7983	42.9574	77.3949	60.202	70.888	66.9552	64.3217	57.5469	74.0713	57.348	71.0736	62.2053	64.9415	63.4428	66.6805	76.2514	79.5519	59.3	40.3544	64.3016	60.3664	83.505	66.655	52.7256	60.3051	88.2902	52.8625	67.2251	47.7698	65.8572	63.5743	63.0349	70.2857	58.6269	50.5791	43.866	70.8617	58.3271	49.244	54.0801	57.0327	51.0891
ENSG00000106331	0	0	0	0	0	0	1.04249	0	0	0	0	0	0	0	0	0	0	0	0	0	0	0	0	0	0	0	0	0	0	0	0	0	0	0	0	0	0	0	0	0	0	0	0	0	0	0	0	0	0	0	0	0	0	0
ENSG00000106333	325.486	286.043	277.294	266.896	245.327	326.457	241.311	447.971	258.86	221.984	234.369	190.665	527.387	537.28	290.678	193.963	293.855	260.055	353.826	167.595	288.305	378.492	305.88	285.44	360.586	225.29	253.344	364.991	247.813	265.76	559.801	199.81	367.623	341.877	322.742	310.03	401.98	243.441	413.045	707.371	133.121	290.418	230.929	385.35	366.779	244.963	191.38	191.447	326.224	373.585	394.673	326.065	382.373	444.072
ENSG00000106336	8.24296	7.12072	22.9849	10.5116	13.0042	16.5637	12.0444	12.5935	14.4411	15.2189	7.77878	7.71978	32.9028	15.1209	11.2889	8.61452	11.7986	17.9184	5.90305	2.8111	13.5372	8.48903	16.7008	14.2111	6.00239	13.5356	18.586	10.6974	3.19578	15.5333	16.2027	21.2006	6.76427	25.412	10.6201	13.8102	12.8742	9.94409	13.5715	14.8376	9.24348	8.95024	15.7452	18.2751	12.161	8.97047	8.06126	11.944	13.4632	10.7985	7.11735	22.1482	7.43007	12.1778
ENSG00000106341	7.43828	2.83414	4.7416	7.32984	4.88038	5.7984	0	0	5.09966	3.32917	4.27529	6.55725	1.86727	4.03712	5.00771	5.20681	1.08381	6.41436	4.15493	0.905853	4.73818	7.99407	2.78676	0.88674	2.76451	5.05315	1.05251	1.80047	4.65893	3.91142	2.05346	1.04932	2.68296	2.17052	2.9129	3.44929	9.52404	1.07745	2.00247	3.46548	8.30612	5.01777	4.73772	7.43255	1.9007	1.99852	1.0418	9.09486	8.73689	5.50972	0	8.3029	5.13566	2.39546
ENSG00000106344	1923.48	1861.58	2795.02	3280.96	2774.56	2459.76	2580.06	2373.93	2740.18	2824.86	2534.33	2627.95	2322.22	2538.77	2860.43	2525.67	2778.9	2542.53	2762.88	2474.12	3012.45	2436.5	3007.28	2963.58	2459.31	3062.52	3104.7	2848.94	2745.32	2557.24	2375.03	3151.79	3254.37	3572	2736.97	2268.43	2151.65	2663.45	3089.97	2042.82	2870.26	2901.33	3451.19	2885.87	2728.08	3428.65	2762.81	2637.35	3266.44	2868.18	2770.38	2782.2	2274.25	2493.16
ENSG00000106346	483.283	488.399	413.163	470.23	418.908	432.79	486.153	513.976	412.499	473.452	346.783	327.939	403.813	375.418	445.162	463.834	495.411	411.318	439.443	418.088	315.037	369.554	327.616	373.574	388.834	321.447	435.789	350.042	347.787	437.953	414.923	418.943	432.127	412.243	396.961	437.309	391.839	387.66	407.027	494.675	516.307	432.533	366.409	386.077	408.066	500.074	403.326	465.007	377.078	409.087	338.209	381.849	426.188	388.731
ENSG00000106348	183.282	168.407	117.22	268.653	166.085	113.43	222.163	182.055	91.395	92.3049	88.7509	103.25	168.815	197.932	126.483	177.776	83.6394	151.096	157.226	148.207	153.461	143.695	250.066	176.935	216.58	149.989	175.475	174.992	111.367	170.984	230.241	151.07	191.096	169.416	108.106	115.406	134.554	103.308	118.088	208.94	167.72	135.78	171.636	192.089	155.608	157.702	139.391	147.384	168.305	171.562	183.191	216.596	174.111	181.466
ENSG00000106351	195.281	231.88	230.786	312.974	245.286	241.226	315.32	276.449	242.992	294.087	334.228	198.863	261.896	204.157	328.014	249.508	274.127	179.13	248.493	243.446	269.366	270.969	244.745	189.286	251.3	252.346	269.27	300.163	302.778	284.942	261.414	281.132	366.606	318.837	194.427	212.072	248.22	401.607	266.725	205.806	186.19	206.345	290.536	268.097	239.181	246.09	217.283	197.586	333.669	313.421	254.725	198.788	236.309	268.499
ENSG00000106355	1278.54	1063.85	1327.82	874.257	955.874	907.532	1154.4	894.317	984.341	1317.55	1253.38	1369.3	1024.72	947.55	1112.88	1057.45	1141.77	1242.68	1079.82	1392.64	1351.1	1756.53	1264.84	1136.34	1185.08	1235.92	1092.68	1369.3	1412.83	1145.23	977.013	1329.36	1061.54	992.641	1236.31	1290.83	1305.94	879.242	1047.24	923.164	1190.27	1189.94	1194.32	1021.53	1160.48	1094.18	1024.08	1187.45	1221.84	1561.52	1361.04	1508.15	1404.57	1274.37
ENSG00000106366	35.4981	70.6415	46.9435	42.9542	91.1304	63.4351	208.476	128.534	28.5911	102.077	37.0342	71.797	1291.92	165.583	36.5908	127.551	31.2322	32.3289	148.507	81.8349	18.1675	84.344	61.9583	67.8731	95.3475	21.779	50.0259	87.6465	57.4197	38.1395	267.956	48.3195	342.481	94.0792	69.5955	46.1567	294.622	30.3277	42.252	154.957	39.9716	99.233	29.5823	61.5421	122.818	70.8167	78.7987	35.0011	64.872	88.3872	147.488	67.0464	188.23	100.185
ENSG00000106367	182.848	117.039	116.649	117.094	118.722	141.19	157.135	158.628	155.217	103.688	150.979	160.09	183.253	183.176	151.843	151.707	135.852	100.133	146.854	187.107	121.328	176.559	160.178	138.677	119.346	130.243	93.5948	142.043	147.428	125.762	146.745	127.186	176.405	138.679	139.452	115.224	139.79	196.782	137.948	80.4618	85.9774	136.916	91.7235	127.693	76.9897	127.311	54.1317	78.3255	150.127	171.202	114.492	145.538	133.583	116.922
ENSG00000106384	0	0	0	0	0	0	0	0	0	0	0	0	0	0	0	0	0	0	0	0	0	0	0	0	0	0	0	0.91642	0	0	0	0	0	0	0	0	0	0	0	0.886988	0	0	0	0	0	1.04449	0	0	0	0	0	0	0	0
ENSG00000106392	1248.4	1506.06	1440.93	1168.49	1274.19	1310.68	1916.27	1350.98	1231.77	1284.95	1199.03	1098.35	1620.87	1441.69	1338.61	1357.55	1146.89	1506.08	1153.03	1692.06	1207.39	1241.23	1763.28	1325.04	1067.78	1847.3	1433.76	1483.3	1642.86	1031.53	1165.74	1453.89	1016.68	1205.95	1350.97	1530.36	1562.91	1341.6	1558.55	1170.15	1341.29	1022.2	1337.07	1392.18	1476.65	1409.21	1193.04	1071.75	1837.34	951.417	1274.06	1136.54	1176.2	1627.37
ENSG00000106397	237.455	356.477	283.301	337.381	299.7	306.546	339.178	380.683	263.366	151.771	226.977	250.935	447.295	412.393	217.912	228.312	266.907	355.709	283.446	272.93	213.539	227.099	195.619	250.809	277.665	201.295	277.282	332.587	191.834	255.268	234.746	195.353	344.691	242.588	218.433	292.354	259.318	282.296	304.848	322.726	269.342	125.908	231.508	248.055	247.975	302.971	259.476	259.288	296.651	310.532	258.941	258.742	292.654	179.009
ENSG00000106399	311.197	269.928	321.346	212.873	276.576	169.461	253.331	250.798	243.85	211.756	358.115	282.4	241.158	284.187	332.07	231.864	319.93	339.495	368.261	396.706	334.841	452.962	389.265	314.153	284.191	257.599	271.478	275.396	314.611	281.773	260.01	288.195	256.318	198.024	217.986	289.977	344.848	215.944	299.295	166.535	278.543	278.314	318.436	197.83	325.262	236.861	245.001	234.744	291.362	287.526	250.645	202.54	287.071	231.467
ENSG00000106400	1030.99	904.797	1123.21	1055.98	1144.15	1016.89	1041.32	842.203	842.798	910.913	1027.28	1288.26	1176.87	1331.78	1236.18	937.931	933.327	922.644	1037.38	894.828	1248.73	1442.72	1241.66	1152.23	1203	1107.52	1222.32	1086.46	1179.82	1161.07	1091.08	1051.61	1057.81	1002.94	1180.53	828.705	1005.74	1167.61	1105.06	914.934	1000.43	1015.98	1016.06	1034.49	1020.45	1020.08	833.044	825.222	1098.81	1331.07	1068.96	1242.43	1135.25	1166.03
ENSG00000106404	53.1538	55.5812	50.1274	55.9963	55.1743	57.8984	52.2875	75.2702	52.7294	43.6144	53.8836	49.8787	43.8967	64.4536	34.9114	54.8446	20.7032	34.0201	48.6503	39.924	28.5219	39.0361	37.4857	53.4879	38.8924	31.2199	41.9523	35.7516	30.3509	56.7171	41.2523	58.3474	45.4601	39.5158	35.1187	38.5958	42.5744	33.8972	40.9468	55.8089	45.0409	44.1223	45.0391	42.8952	34.6704	50.3864	26.225	36.2137	49.3539	37.0475	35.8529	36.0842	47.7458	42.2075
ENSG00000106410	0	0	0	0	0	0	0	0	0	0	0	0	0	0	0	0	0	0	0	0	0	0	0	0.908797	0	0	0	0	0	0	0	0	0	0	0	0	0	0	0	0	0	0	0	0	0	0	0	0	0	0	0	0	0	0
ENSG00000106415	551.333	307.118	391.561	342.299	449.683	313.219	546.784	331.185	771.184	271.45	390.734	299.955	312.232	269.722	414.412	263.858	442.407	258.551	437.334	250.33	330.345	408.132	227.835	360.539	299.046	259.864	228.727	344.496	390.635	319.846	462.797	391.871	354.078	681.874	378.52	353.627	359.258	329.468	352.529	225.068	291.85	285.826	326.589	385.736	233.648	350.719	317.324	354.545	414.537	296.156	423.281	385.522	389.171	296.526
ENSG00000106436	4.36424	2.18207	0	0	0	0	1.04486	760.815	0	0	0	0	0	0	0	0	0	1.25774	0	0	0	0	0	0	0.914246	0	0	0	0	0	0	0	0.886515	0	0	0	0	0	0	0	0	0	0	0	0	0	0	0	17.9732	0	1.57049	0	1.48023	5.36784
ENSG00000106443	1535.29	1366.48	1460.22	1370.29	1106.21	1382.49	1289.35	1260.81	1349.37	1194.92	1476.04	1317.94	1374.75	1328.38	1223.81	1413.4	1253.89	1475.79	1418.26	1506.85	1185.14	1379.43	1307.75	1424.72	1380.36	1274.5	1211.43	1225.56	1283.59	1347.01	1318.41	1177.73	1427.4	1304.26	1371.36	1259.29	1334.34	1255.81	1280.42	1299.24	1041.61	1433.85	1210.01	1366.32	1075.91	1017.17	1045.83	992.182	1409.03	1278.78	1276.42	1640.42	1223.63	1337.97
ENSG00000106459	688.9	792.528	874.169	807.583	713.543	953.63	889.051	1018.61	999.142	1281.62	948.972	882.478	1096.17	826.878	934.046	1008.68	1064.08	1083.27	1030.45	957.728	892.743	995.09	829.923	944.505	856.81	928.619	1243.07	831.061	983.977	964.897	997.541	1015.99	1234.41	856.967	1046.72	821.639	667.671	1212.57	857.704	983.908	1191.03	1167.3	872.638	1027.83	892.864	791.913	873.311	929.158	713.863	1079.3	1160.49	819.912	755.999	846.131
ENSG00000106460	6014.07	6366.49	5510.49	5314.68	6107.08	5263.79	6094.41	5170.24	5557.09	6481.23	6314.99	5851.26	5534.14	5186.79	4791.39	6014.68	5826.1	6535.39	5828.55	5823.94	5359.09	6022.23	6702.01	5902.05	5200.8	6526.17	5531.66	5542.31	7382.78	4555.15	5997.29	6395.78	5112.11	4577.48	6526.75	6784.72	5455.58	5530.27	5100.84	5177.24	5775.79	5822.46	5521.05	4957.98	7205.7	5092.08	5637.71	6274.37	5922.26	5948.56	5698.74	4688.46	6191.43	5792.95
ENSG00000106462	254.855	141.346	269.865	207.394	199.698	108.313	221.825	187.424	199.802	144.651	228.495	172.957	164.494	214.223	153.712	254.956	190.415	159.846	141.605	352.234	180.851	147.577	256.669	365.1	117.418	225.66	209.678	212.932	130.625	203.994	180.494	159.825	149.271	190.528	143.624	141.944	174.605	169.115	174.888	112.616	221.445	129.865	311.722	144.114	209.108	357.723	297.058	125.675	163.809	187.416	136.569	164.527	146.253	193.002
ENSG00000106477	73.1087	127.171	111.589	170.647	163.959	90.2781	126.637	142.851	165.911	74.8543	102.616	76.6265	199.468	145.92	162.553	91.12	117.08	191.274	96.2422	183.642	153.759	154.195	80.0896	107.533	125.036	84.7879	80.2537	140.51	99.9587	123.306	117.974	81.0361	187.804	179.944	121.539	100.525	103.072	125.928	142.892	102.415	150.428	177.272	179.802	126.655	103.545	112.371	143.67	118.095	162.76	117.703	142.411	176.75	93.9889	125.29
ENSG00000106479	624.261	577.58	613.239	683.07	752.121	674.788	486.455	748.149	653.965	692.515	416.805	689.455	562.142	646.695	669.444	500.828	553.973	498.179	655.783	663.457	527.466	622.606	536.177	645.009	445.048	603.527	566.937	582.904	524.471	784.58	576.534	564.751	583.826	536.371	752.903	414.605	532.777	454.222	594.001	579.246	711.237	847.775	650.793	510.589	446.668	643.246	545.761	549.685	474.127	536.719	475.464	610.115	545.141	511.838
ENSG00000106483	1583.61	2250.74	295.098	204.377	189.704	862.717	1127.17	2569.19	433.704	279.586	545.613	426.267	11535	1791.93	122.826	477.861	805.591	562.822	422.044	568.369	476.041	508.519	261.519	648.256	261.177	1251.37	259.655	517.157	451.139	206.14	834.092	469.587	1009.42	492.211	319.382	677.207	548.461	422.823	331.923	1235.79	87.3076	219.808	301.726	481.664	877.057	362.639	335.727	499.361	392.68	327.35	580.084	1076.51	938.893	1311.57
ENSG00000106484	723.971	244.559	95.4251	447.979	290.859	444.528	849.163	642.78	266.22	127.685	324.774	288.257	515.362	424.102	128.973	252.781	193.256	254.598	364.785	268.248	323.145	364.92	185.665	277.213	316.377	230.689	299.985	384.486	289.627	308.296	409.366	163.049	400.807	256.891	265.667	289.577	271.217	101.405	182.764	376.822	147.123	220.728	155.446	278.17	341.221	194.196	153.18	258.265	205.434	152.6	285.98	278.698	272.748	380.385
ENSG00000106511	762.338	891.205	703.967	830.474	540.762	1060.66	608.418	1144.68	636.562	549.691	754.097	679.856	717.406	1169.44	788.499	513.478	699.317	519.427	980.855	518.196	839.135	844.222	375.839	670.723	693.702	761.791	390.347	613.882	537.533	696.532	798.655	526.279	724.665	577.126	578.282	573.921	817.575	470.315	630.982	1089.87	386.515	492.077	466.179	603.952	567.364	509.747	566.536	517.05	562.842	616.456	554.744	462.079	810.662	993.677
ENSG00000106524	1940.76	1882	2022.88	1876.94	1677.74	1371.42	1890.96	1446.96	1575.17	1431.37	1869.33	2298.42	1441.13	1578.66	1727.3	1424.22	2135.14	1515.83	1829.64	1913.31	1597.87	1576.09	1458.89	1646.62	1759.64	1941.84	1507.2	2044.19	1496.22	2057.17	1821.4	1457.22	1408.77	2176.29	1454.22	1612.1	1826.11	1370.81	1218.8	1145.52	1624.47	1518.35	1665.67	704.277	1497.73	1533.93	1427.71	1344.69	1551.88	1656.51	1449.43	2076.89	1420.35	1459.22
ENSG00000106526	79.0031	66.2996	35.0922	77.426	44.0787	66.0976	52.3896	74.9825	77.6359	126.701	87.855	115.096	157.671	100.167	46.8673	25.2136	35.5806	89.1689	54.2264	32.9707	123.666	50.7666	109.551	125.171	77.9788	116.148	44.35	104.349	118.508	81.1309	86.4634	103.271	19.8432	64.9524	169.726	104.45	52.2707	101.828	59.1798	41.9361	24.7414	41.5284	55.16	138.531	27.5107	92.4078	95.1438	108.024	105.931	81.5215	38.5813	121.058	73.9182	17.8189
ENSG00000106536	8.3946	2.17065	0.426188	7.84273	5.54258	1.70562	4.15686	2.4242	2.46462	2.28843	4.49119	2.69194	1.63339	9.00605	0.436803	0	4.52904	2.42672	2.28318	0	1.48449	0.848043	1.71532	0	2.10045	0	4.54411	0	5.41407	8.08914	0	5.37048	2.16283	5.59879	15.3299	2.66495	0	5.87105	0.461021	1.31324	0	2.4378	5.63783	3.86975	1.4483	1.99261	1.40055	0	1.75193	1.50758	0	0	0.665739	0
ENSG00000106537	343.058	233.249	277.259	258.579	274.442	245.014	425.541	261.093	267.525	285.208	256.72	278.937	226.245	225.546	342.846	232.24	262.598	255.312	293.583	198.296	304.209	376.484	229.62	205.24	251.658	126.568	198.028	268.596	195.498	243.548	166.204	177.843	190.812	317.182	223.601	183.061	260.753	267.073	190.775	160.305	208.052	221.833	241.085	319.564	182.152	159.923	166.796	234.433	259.162	253.716	219.732	222.208	249.782	257.613
ENSG00000106538	232.732	113.179	63.6847	246.64	88.2601	91.5768	400.544	241.958	60.3392	41.8117	60.9778	72.9282	77.5912	119.485	82.0226	43.5692	85.8061	41.3462	42.7308	70.1494	76.0539	98.1234	96.8373	88.8181	117.829	150.696	74.5736	105.421	69.0793	85.3406	40.8936	70.4633	33.9324	80.2524	55.2417	84.4172	79.3042	66.1279	52.5985	43.5842	35.5083	29.0589	52.2444	87.0234	40.7715	106.468	61.2223	61.5915	87.2219	82.7604	49.9784	112.975	61.2244	142.28
ENSG00000106540	1.15194	0	0	1.07929	0	0	2.23748	1.07067	0	0	7.73475	1.28177	0	8.40351	0	0	5.14359	10.9231	3.83333	2.25021	0	0	3.68247	0.872848	0	0	0	0	3.16303	2.88878	1.02351	0	0	2.1068	0	0	0.86505	6.2246	0	2.54202	0	0	1.86698	0	0	0	1.90339	3.83934	0	0	0	2.85435	3.73539	3.71626
ENSG00000106541	9.72212	3.6275	13.8307	5.34971	8.5454	7.38917	13.4903	3.52707	6.66004	10.7286	3.4888	10.5136	4.87607	4.8648	10.6329	5.62437	6.0041	8.02036	1.99485	10.6058	19.5183	7.47802	8.24051	13.6058	8.05263	3.71763	15.6794	4.24726	23.0433	5.52973	5.50331	11.4389	3.83395	17.0018	5.33042	15.3783	2.01903	9.96512	5.02137	4.97798	10.4323	2.62018	6.59248	12.3091	1.27408	4.29155	13.7496	5.73593	13.3201	5.57438	9.78282	4.17685	2.19647	14.3255
ENSG00000106546	1172.24	1016.11	965.501	1241.75	925.341	1237.47	1119.4	1523.68	918.816	819.749	1011.5	700.664	1358.86	1110.16	940.101	1096.41	849.498	1004.18	898.756	1016.68	988.746	966.494	931.591	1119.83	742.437	980.318	758.475	900.109	917.779	713.557	1061.69	991.474	1180.07	711.283	1058.82	884.772	1194.84	649.527	806.253	1316.1	685.231	714.905	793.042	996.622	818.532	571.633	848.326	705.158	793.753	872.576	964.519	823.61	1027.81	1196.72
ENSG00000106554	9582.8	8525.85	12452.6	9713.26	10145.1	9348.13	9440.11	7394.17	8383.29	11763.8	10859.1	10841.6	10118.1	9031.1	14058.6	8502.93	9721.77	10867	10743.1	9409.92	11829.5	11657.8	10251.7	8046.69	8810.5	7760.95	9672.95	10622.9	12870.4	8644.53	7778.42	9326.65	9083.25	9442.33	9528.55	8589.57	9118.66	11851.3	10284.1	6556.92	10540.7	8990.09	8269.89	11268.9	9361.97	8839.18	6799.84	8441.72	12349.3	9251.04	7839.01	9465	7219.43	11219.5
ENSG00000106560	204.037	126.241	162.156	183.106	135.566	185.458	140.246	154.423	133.588	134.58	160.335	152.013	200.834	125.555	138.187	104.578	112.861	119.109	135.958	180.051	121.445	155.775	103.538	103.716	102.409	139.416	108.85	148.168	149.33	143.133	183.768	97.7654	81.9469	104.485	148.644	153.445	108.427	97.6998	149.798	175.108	135.201	93.6857	135.929	151.564	142.639	78.5091	98.6114	116.176	87.9666	121.844	83.8427	154.112	94.6286	169.814
ENSG00000106565	83.1772	170.819	140.089	117.28	233.125	200.561	339.194	108.361	118.744	84.8169	170.412	102.037	187.597	202.205	61.75	154.822	160.924	88.9078	328.983	149.595	74.4657	117.495	124.01	67.3603	180.64	107.804	96.9739	175.985	60.7916	128.923	285.191	123.492	86.2069	137.95	144.654	207.004	200.744	93.9929	120.161	235.936	49.0056	145.956	113.527	157.327	115.024	165.195	196.139	66.0208	66.5947	262.114	264.048	309.814	328.912	223.314
ENSG00000106571	223.195	222.292	175.472	339.456	210.889	291.178	186.336	248.537	204.237	156.336	233.455	201.629	262.556	257.356	240.553	157.057	226.006	96.7619	274.576	172.127	217.143	255.826	140.589	180.67	162.618	145.912	297.281	135.141	183.656	207.167	288.76	154.092	284.842	206.313	263.963	204.627	229.406	216.759	186.879	478.363	168.039	190.578	186.035	210.491	155.432	192.39	210.643	219.409	121.121	131.247	145.375	217.809	302.031	269.177
ENSG00000106588	3911.92	3525.78	3696.08	2632.16	3268.38	3033.35	3640.3	3009.11	3005.98	3396.78	3772.44	4074.02	3160.08	3151.84	3481.45	3906.41	3740.44	4032.96	3418.39	3924.04	3318.54	4013.98	4389.56	3322.72	3661.18	3439.01	3061.65	3232.66	3469.04	3149.17	3068.44	3218.46	2778.43	2615.09	3611.93	3036.03	2923	2569.24	2925	2623.82	3131.06	3074.74	2914.6	3054.83	3038.21	2848.28	2711.43	2630.44	3180.03	3911.6	3756.13	3937.6	3608.39	3864.13
ENSG00000106591	1756.55	1630.52	1987.28	1786.04	1846.5	1456.52	1818.2	1418.81	1741.41	1610.65	1935.95	2171.84	1571.32	1665.03	1674.03	2019.54	1544.34	1891.43	1666.41	1998.3	1527.19	1641.58	1634.77	1562.38	1231.44	1402.59	1418.46	1509.27	1570.16	1415.55	1281.29	1525.34	1355.73	1620.88	1369.29	1333.68	1141.27	1231.95	1311.03	961.409	1120.1	1218.43	1376.51	1436.77	1531.52	1388.67	1244.16	1312.02	1525.01	1371.58	1270.37	1549.91	1300.04	1584
ENSG00000106603	3287.5	3241.9	3108.07	3373.82	3170.62	2982.98	3534.84	2838.69	3268.89	3263.29	3670.67	3618.41	2776.04	3268.74	3429.48	3222.04	3204.39	3437.87	2883.58	3363.05	4109.9	3257.53	3249.36	3034.63	3145.92	3222.7	2932.38	3873.7	3102.62	3527.19	2918.86	3097.53	3391.44	3039.31	3062.17	3310.18	2971.75	2566.94	3044.32	2360.49	3557.7	2607.53	3303.13	3264.3	2870.72	3043.29	2950.35	3382.65	3344.68	2948.82	3211.25	3963.92	2504.03	3509.94
ENSG00000106605	1144.13	984.916	819.928	787.945	777.677	760.958	765.247	826.306	699.853	993.818	1374.74	844.05	820.45	808.32	1048.81	995.429	951.165	968.859	858.252	1002.57	975.702	1232.66	1417.3	861.205	1131.4	906.939	1054.49	942.551	957.722	818.031	1087.2	966.338	931.304	936.405	917.608	858.705	748.491	1159.32	962.508	762.25	986.609	929.629	857.012	961.63	1050	841.885	889.101	938.931	1028.99	1071.16	1211.75	908.625	1304.15	1051.22
ENSG00000106608	2230.37	2110.26	2096.89	2264.59	2219.26	2649.85	2325.06	2407.69	2112.45	2738.5	2042.97	2226.71	2366.77	2292.23	2330.64	2076.6	1915.67	2061.45	2251.38	2108.19	2529.17	2074.59	2313.97	2275.61	2064.78	1943.05	2391.51	2351.45	2285.02	2161.45	1844.1	2284.8	2235.69	2156.52	2569.06	2077.86	1996.3	2234.76	2395.73	1978.39	2482.35	2313.38	2437.97	2429.42	2432.97	1960.01	1800.38	2126.28	2740.41	2356.33	2442.53	1918.51	1581.93	2327.99
ENSG00000106609	2331.55	2110.71	2042.27	2094.7	1974.94	2258.45	2325.64	2269.99	1937.74	1933.78	2493.24	2245.08	2312.41	2478.32	1978.15	2433.87	2139.39	2099.77	2075.23	2289.07	1873.69	1930.13	2248.45	1921.06	1904.03	1982.76	2295.48	1909.88	2003.78	1922.78	2316.88	1990.66	2211.43	1777.28	1823.36	2062.47	2105.52	1740.27	1752.43	2089.55	2011.27	1837.25	1819.75	1631.46	1998.63	2101.88	2135.25	1848.82	1984.13	2024.52	1936.9	1882.78	2043.15	2163.38
ENSG00000106610	921.742	649.098	971.544	992.924	688.074	1089.09	889.232	965.045	785.675	741.008	871.237	936.083	872.897	877.654	910.218	951.686	907.491	969.611	1035.87	678.297	899.872	1127.8	764.438	861.212	824.317	973.74	883.812	815.807	1295.79	809.702	779.482	1103.54	1188.95	857.788	810.709	947.127	896.07	880.531	765.723	781.875	931.583	708.498	854.721	1177.07	950.352	981.188	811.867	950.664	871.491	941.134	822.778	936.808	920.264	1067.37
ENSG00000106615	2669.66	2695.56	2325.69	2255.11	2762.4	1865.22	3012.6	2638.04	2181.59	2062.44	2746.49	2870.47	2101.36	2550.81	2189.73	2498.38	2551.13	2744.06	2402.78	2739.93	2538.22	2699.51	3297.57	2606.31	2837.68	3252.51	3015.55	2897.59	3018.67	3340.81	2570.68	2880.34	3337.06	2629.87	2894.85	2818.57	2741.06	2411.93	2040.03	2008.38	2737.84	2800.74	2910.17	2396.31	2845.82	2554.77	2603.58	2641.15	3487.06	2493.01	2407.61	2584.22	2269.62	2673.49
ENSG00000106617	604.366	428.498	398.324	2780.11	256.45	345.11	445.839	282.34	451.644	271.389	396.215	305.996	343.307	491.598	319.527	306.959	435.292	304.417	384.413	294.656	333.629	385.968	327.523	277.98	245.963	531.419	262.019	407.872	312.316	251.087	249.183	310.231	1418.57	432.564	316.636	384.607	314.031	440.515	385.749	395.375	298.034	326.476	351.144	636.338	414.775	430.445	319.517	334.697	984.364	351.69	261.833	278.866	341.482	396.002
ENSG00000106624	406.247	279.882	236.833	378.519	178.358	259.544	348.822	603.41	160.226	181.539	215.036	189.083	418.071	2195.01	258.161	211.617	118.386	141.24	397.315	206.025	178.452	221.913	173.379	332.132	397.54	173.309	186.425	230.886	157.792	245.428	207.97	119.276	287.756	225.8	210.595	243.795	790.116	153.963	247.862	2617.7	185.309	189.311	212.992	347.312	259.652	402.401	254.429	239.351	281.546	241.307	166.133	132.419	459.921	410.457
ENSG00000106628	1481.77	1544.1	2107.8	1779.51	2032.18	1635.08	1706.99	1444.53	1627.67	1625.83	1874.27	2284.96	1860.3	1965.49	2542.5	1798.74	1597.35	1881.25	1469.17	1947.99	2091.4	2198.58	2430.54	1744.74	2108.45	1532.84	2672	2108.06	1528.68	2271.31	1716.54	2122.09	1685.86	1919.79	1490.2	1509.33	2076.3	1732.18	1894.61	1288.46	2189.65	1775.85	2122.99	1654.85	1600.82	1894.63	1637.33	1690.76	2003.17	2365.13	1606.51	1940.4	1430.59	2212.26
ENSG00000106631	0	0	0	0	0	1.79488	0	0	0	0	1.63557	0	0	0	0	0	0	0	0	0	0	2.64633	0	0	0	1.40458	0	0	0	0	0	0	0	0	0	0	0.667818	0	1.52238	0	0	0	0	0	0	0	0	0	0	0	0	1.27836	0	0
ENSG00000106633	1.93181	1.84589	2.75367	0	0	1.50328	4.4585	3.18979	0	7.51678	3.69402	0	1.27177	0	8.62964	2.22842	0	0	0	0	0.947114	4.33506	1.78755	3.38643	0	0.872346	0	1.34943	2.06901	1.86707	2.87927	0.950346	0.849276	1.01827	0.900205	0.807175	1.19711	2.24397	0	3.31103	4.00267	2.30096	1.32529	4.00233	2.69349	0	0.359556	0	2.7064	2.87133	0.722914	1.30621	1.12832	10.6746
ENSG00000106635	1365.87	1394.13	1520.72	1248.41	1271.36	1226.48	1346.2	1244.14	1073.05	1348.64	1373.89	1465.71	1162.75	1381.25	1185.25	1299.86	1230.61	1338.83	1217.92	1250	1206.04	1376.98	1429.8	1353.13	1338.22	1438.74	1590.01	1220.1	1470.54	1497.29	1435.26	1295.84	1444.85	1090.34	1473.56	1250.03	1187.53	1611.63	1241.24	1162.64	1236.04	1173.25	1116.59	1171.96	1257.37	1440.92	1198.81	1190.02	1257.86	1510.23	1137.34	1394.88	1054.67	1132.14
ENSG00000106636	1638.29	1562.11	1486.82	1443.86	1520.12	1571.39	1726.97	1519.69	1368.68	1661.11	1499.4	1696.43	1595.07	1333.7	1547.91	1511.6	1432.05	1478.36	1474.9	1576.51	1366.7	1430.62	1657.8	1375.49	1485.52	1368.7	1642.76	1534.61	1625.86	1432.09	1660.41	1487.42	1624.05	1454.37	1447.58	1429	1501.33	1596.22	1206.85	1286.52	1573.33	1465.08	1314.57	1628.31	1474.12	1278.2	1384.49	1257.37	1569.74	1643.8	1542.75	1429.44	1376.06	1356.11
ENSG00000106638	372.753	355.132	353.198	464.237	414.597	343.371	315.467	390.554	332.17	261.91	319.312	407.128	385.187	417.799	337.827	460.623	367.689	399.101	312.543	297.33	383.923	317.092	396.12	386.291	315.615	410.519	459.308	423.014	394.734	379.348	361.459	394.992	474.594	366.151	387.814	396.953	385.181	379.605	346.897	353.525	371.26	308.295	394.469	330.815	394.16	420.27	374.604	344.82	321.32	375.56	425.607	332.123	340.679	381.219
ENSG00000106648	0	0	0	0	0	0	0	0	0	0	0	1.37309	0	0	0	0	0	0	0	0	0	0	0	0.547055	0	2.21885	0	1.01139	0	0	0	0	0	0	0	0	0	0	1.12435	0.968907	0	0	0	0	0	0.972981	0	1.13933	0	0	0	0	0	0
ENSG00000106665	182.464	124.588	100.656	230.436	161.922	271.282	242.343	255.44	151.966	260.979	204.995	210.873	236.007	321.123	231.597	194.563	217.564	113.22	344.8	98.7957	179.062	181.523	126.295	112.713	177.778	86.1285	124.926	187.358	150.821	168.566	155.619	160.59	156.896	195.476	120.489	180.094	175.767	167.98	177.08	398.44	146.082	220.489	168.542	177.931	172.133	209.404	128.166	142.849	215.294	199.458	153.076	189.753	205.508	180.946
ENSG00000106682	9939.93	9918.31	10289	10188.5	10838.1	9296.59	9468.18	8990.78	9101.69	10008.4	12082.2	11518.3	10010.5	10307.5	9688.63	11295.2	11127.8	10216.7	9545.37	9005.16	12070.3	11506.7	14429.6	13414.2	12131.3	12634.9	14357.3	11144.3	12579.2	10986.6	11261.8	13175.5	11578.4	10642.8	12033.5	10741.8	10213.4	11320.3	11115	9901.47	10870.7	11096	11955.6	9207.13	11132.4	9972.01	10105.7	9759.62	11774.5	12992.6	11845	9753.51	12021.3	9905.23
ENSG00000106683	590.882	466.364	224.404	325.203	673.991	590.776	264.613	404.466	248.918	403.504	297.627	279.714	664.375	383.93	257.529	299.16	357.485	239.526	623.862	367.412	530.836	414.918	284.664	425.996	198.792	460.668	261.356	341.656	540.345	211.846	516.216	294.05	290.295	268.903	317.432	238.627	209.081	336.411	247.547	534.996	318.161	251.23	310.478	289.289	312.085	291.731	200.328	529.402	389.892	663.409	371.444	705.852	590.477	323.322
ENSG00000106686	27.8031	45.608	26.2959	53.054	18.0032	35.9732	64.2994	44.5753	22.6818	22.4631	49.8341	24.2255	39.8294	71.7135	28.5665	44.7079	34.5147	53.4659	37.508	23.1213	24.6262	67.659	47.9068	38.3682	36.645	34.0495	33.7569	53.865	37.1946	41.9982	31.4165	33.0753	43.3808	36.5821	18.054	40.8563	79.6078	36.3678	31.5176	50.1511	27.6263	17.6124	52.565	38.4505	33.4591	52.2167	37.5573	54.903	55.4335	24.1304	29.7739	31.0389	55.5442	34.1502
ENSG00000106688	131.728	127.264	124.716	88.3212	134.83	186.63	107.103	145.449	125.918	120.915	218.39	171.007	163.237	118.531	128.446	117.111	140.831	124.255	95.8205	96.9287	181.895	166.223	136.919	133.17	200.37	159.445	240.213	154.146	182.452	131.96	101.775	135.569	95.6007	128.66	110.05	222.86	94.5224	114.584	133.839	120.208	160.791	106.3	159.525	96.8666	126.468	140.622	168.783	165.669	138.803	179.051	133.738	141.945	81.6123	169.214
ENSG00000106689	0	0	0	1.97946	0	0	0	0	0	0	0	0	0	0	0	0	0	0	0	0	0	0	0	0	0	0	0	0	0	0	0	0	0	0	0	0	0	0	0	1.84491	0	0	0	0	0	0	0	0	0	0	0	0	0	0
ENSG00000106692	1382.7	1814.94	1430.15	1684.66	1501.23	1212.47	1262.37	1622.8	1397.8	1598.6	1029.7	1481.39	1376.15	1879.6	1454.23	1353.03	1699.46	1618.28	1605.95	1512.45	1453.01	1638.03	1513.95	1578.02	1574.27	1444.34	1940.16	1580.57	1593.56	1562.22	1575.96	1565.49	1479.2	1526.47	1249.03	1578.51	1690.88	2191.19	1676.87	1334.74	1377.08	1756.28	1678.39	1523.75	1736.76	1417.84	1570.27	1426.92	1242.98	1241.92	1724.68	1287.04	1572.17	1164.07
ENSG00000106701	1965.39	2384.14	1342.67	1222.68	1917.03	1324.11	1874.55	1612.69	1925.18	1577.69	1992.01	2327	1338.73	1875.13	1476.08	1992.97	2478.69	1970.73	2415.85	2181.84	2063.16	1419.54	1237	1758.53	2381.55	2060.46	1990.26	1435.32	2582.99	2266.53	3591.1	1644.72	2299.03	2545.17	1903.72	2230.79	1750.99	888.654	1633.01	1334.92	1593.84	1697.56	1812.17	1843.15	1812.48	1898.3	2598.31	2385.55	1836.6	1686.29	2338.14	2399.45	2214.89	1552.06
ENSG00000106714	150.4	199.268	104.375	192.653	122.553	162.211	144.389	237.015	94.1154	175.369	188	124.561	28.5488	141.548	115.369	91.4185	75.5059	115.927	159.413	126.991	155.607	110.412	115.413	128.625	134.79	100.959	51.4362	88.6373	97.587	58.3745	165.351	70.7965	84.5208	66.8746	139.008	180.627	146.719	151.013	65.3768	152.716	154.438	67.3712	88.7689	122.494	105.799	92.9908	102.044	174.309	96.5079	139.15	87.9962	92.0761	141.97	167.677
ENSG00000106723	1034.64	677.916	1041.1	1026.36	910.447	851.151	1002.77	1028.34	802.273	585.85	864.122	451.526	1203.79	1179.4	641.604	934.757	777.329	763.189	911.159	780.317	924.311	692.775	744.903	842.6	711.495	731.975	914.479	600.112	887.591	541.341	714.401	451.143	820.324	742.464	785.228	831.53	837.989	500.585	657.566	1003.29	620.965	607.335	705.618	1073.11	601.93	743.753	945.442	590.117	1413.11	635.289	677.793	503.638	918.475	1104.19
ENSG00000106733	950.422	896.695	928.842	686.04	1017.85	664.064	794.082	733.433	852.827	1227.25	1007.8	968.882	687.585	536.387	1023.98	841.357	1062.84	1133.2	895.481	924.506	962.177	1234.87	788.695	1046.39	780.478	1064.28	694.637	961.141	779.877	837.826	1063.22	842.621	1080.38	772.895	953.713	648.062	670.092	891.147	499.584	488.368	708.362	923.745	808.588	914.582	708.556	893.047	804.834	679.307	1050.09	886.393	906.06	1068.14	861.26	1004.74
ENSG00000106771	7181.38	9220.63	11347.5	11130.1	8381.64	8530.69	9232.15	6755.83	14350.3	12017.7	12463.3	8002.13	10681.6	8867.9	9054.23	9079.25	12513.7	9803.32	10361.9	8516.16	9005.47	9737.1	9263.65	11356.4	6317	10195	9629.62	8719.6	11173.4	9483.61	7064.9	12515.9	6742.66	9952.37	10375.9	11160	8589.49	8435.4	8693.75	7306.14	8538.56	8557.3	10109.8	9923.26	10692.5	10421.9	9550.24	11784.1	11335.5	6992.8	11280.4	7885.22	8356.69	13400.9
ENSG00000106772	1283.75	419.539	347.467	286.155	266.642	823.629	277.463	1247.96	282.109	550.553	1419.12	251.762	861.079	409.543	199.207	620.353	1068.02	597.952	1739.05	490.642	838.387	382.548	401.445	812.469	418.669	378.02	170.708	167.406	1072.35	290.733	898.441	294.83	1004.14	308.046	552.642	623.063	874.508	730.604	402.433	2111.44	308.442	618.061	255.659	868.991	393.185	303.712	532.535	266.21	813.082	510.44	1040.38	352.444	2613.82	583.171
ENSG00000106780	1692.81	1460.94	1473.41	1285.8	1729.27	1264.96	2180.21	1423.49	1678.57	1335.68	1461.04	1430.11	1633.82	1249.89	1238.84	1765.22	1427.53	1596.49	1504.02	1939.19	1297.14	1257.52	1178.02	1307.39	1549.89	1323.04	1467.4	1513.07	1331.27	1389.17	1367.09	1472.46	1025.79	1538.21	1372.98	1466.86	1676.24	1218.08	1264.37	1386.22	1675.2	1413.92	1556.67	1395.66	1504.82	1615.35	1702.88	1598.13	1372.63	1437.66	1187.45	1721.82	1340.79	1426.66
ENSG00000106785	129.795	49.4782	65.6857	75.449	84.2988	56.3935	92.9185	81.414	116.759	48.7366	55.8102	48.5258	167.699	60.3241	75.5641	99.7714	50.22	58.4406	60.194	71.2539	50.9249	36.4091	60.187	75.0643	67.9113	24.2128	43.7367	59.1582	54.8091	66.1483	187.634	59.6066	73.501	53.5273	60.6093	97.1259	68.8726	110.24	88.864	107.207	78.6316	46.0315	73.087	71.4545	128.978	68.0498	87.5245	54.5779	67.5955	55.6472	62.2339	95.0361	76.8257	114.211
ENSG00000106789	36.5975	45.9696	16.3927	30.0931	36.4414	19.2965	28.1501	30.6934	17.4587	12.4362	7.29178	13.5741	16.7803	21.1796	22.6358	18.1616	4.92476	20.7678	14.4044	23.9664	16.4938	30.7184	20.7353	30.4241	32.7319	23.1103	12.5043	25.5046	27.6005	30.7297	57.4592	37.1588	18.0853	26.3663	44.5737	30.3158	30.9966	33.8599	51.7373	40.3657	22.7657	21.3368	21.2733	20.1099	28.9781	22.5183	7.27312	23.5172	21.1691	29.8006	10.3816	18.5842	12.6945	48.8979
ENSG00000106799	3330.21	3164.81	2591.14	2177.59	2792.31	2562.76	2689.37	2716.88	2363.26	2708.37	2898.52	2405.18	2682.9	2862.03	2283.05	3347.83	2696.09	2658.58	2602.42	2942.38	2275.14	2165.62	2784.49	2719.31	2601.15	2992.92	2769.81	2622.44	2264.57	2440.86	2519.91	2228.13	2302.94	2319.46	2822.13	3336.36	2720.74	2228.75	2522.2	2588.78	2255.62	2371.25	2634.09	2212.21	2689.84	2617.75	2825.65	2412.11	2363.54	3159.88	2615.65	2559.54	2486.98	2818.62
ENSG00000106803	349.222	290.931	295.335	310.208	302.108	251.095	358.402	337.939	301.651	269.764	294.322	272.464	390.321	353.083	243.019	319.733	287.082	343.016	289.556	320.246	267.679	402.039	420.589	327.216	343.525	310.099	323.578	344.075	317.598	331.14	316.582	302.881	326.712	266.772	287.187	292.909	321.405	189.032	296.704	272.078	294.258	277.453	293.922	238.588	336.789	287.779	213.61	225.761	317.374	277.203	326.184	290.577	329.687	298.578
ENSG00000106804	130.812	111.633	72.8372	204.667	78.7531	101.977	91.2985	97.4421	123.108	75.9238	81.435	37.5567	90.8974	131.3	131.294	111.496	98.0753	119.215	135.565	136.554	71.341	147.629	58.5236	159.636	79.4701	61.5316	44.7198	84.6405	92.5556	74.6696	113.551	51.2733	75.0388	34.7238	86.2518	93.3681	133.158	70.3579	87.817	152.285	111.998	73.7407	111.665	80.67	119.607	84.9823	271.592	64.1962	85.0371	88.3834	86.2376	175.646	134.946	151.704
ENSG00000106809	812.691	584.889	233.621	353.79	214.785	597.206	474.653	769.395	232.263	215.826	379.479	382.006	580.445	632.234	178.868	348.063	240.583	311.54	510.309	656.342	223.892	347.483	415.412	400.328	220.517	924.113	333.314	452.731	158.732	369.385	488.52	134.559	221.667	447.761	359.038	411.277	388.651	192.293	231.196	665.407	193.566	248.531	297.731	249.378	214.28	324.135	514.01	494.51	246.529	299.549	183.065	258.279	381.576	758.341
ENSG00000106819	651.529	457.452	397.734	724.945	512.45	634.844	921.539	762.05	375.851	429.765	565.024	471.095	936.71	3632.38	493.702	772.338	770.173	547.265	1254.38	581.164	442.633	774.969	511.293	1267.15	443.317	603.466	296.152	632.723	477.061	390.724	461.509	578.606	792.3	977.89	573.58	692.028	1107.61	435.351	476.48	2332.2	263.048	483.518	361.184	426.517	533.614	541.983	758.078	547.981	742.016	539.605	501.665	533.65	1359.58	1074.92
ENSG00000106823	1492.7	891.889	697.635	1167.34	688.626	1046.98	1772.55	1427.33	845.783	559.437	841.253	759.257	926.657	2589.1	606.411	1143.29	802.644	757.062	1028.38	1030.17	637.447	805.547	539.828	856.483	718.31	789.58	557.25	932.686	588.812	654.55	825.496	663.381	822.907	791.831	742.22	648.102	1001.57	454.266	733.276	1722.59	341.84	577.33	497.018	749.633	664.558	683.167	640.149	643.908	570.207	517.022	674.721	772.465	1196.95	1273.11
ENSG00000106829	1395.45	2249.99	2522.83	1042.19	1751.85	1679.25	1962.4	1806.69	2735.34	1800.37	1456.95	1657.7	1478.15	2240.89	1485.59	1877.77	1684.47	1684.21	2131.22	2111.74	1606.8	1880.91	2245.98	1793.42	1811.12	1622.27	1626.56	1836.7	2018.59	1448.72	1654.26	2811.49	1632.67	2182.25	1674.4	2003.74	2687.5	1936.84	1635.51	1800.49	1763.47	2324.97	2016.71	1767.53	2535.09	2333.6	1866.22	2087.55	1448.89	1800.64	2040.36	1770.27	2585.63	1558.32
ENSG00000106852	145.483	102.588	142.978	213.483	100.233	95.4255	88.7165	137.913	98.2728	60.3055	133.329	65.295	55.1185	134.127	170.169	163.286	61.7279	53.141	95.0973	138.78	194.004	158.496	102.586	162.641	190.461	86.0685	60.2568	185.394	74.7284	150.147	72.4708	93.5496	75.6678	160.881	189.947	108.691	184.243	105.679	145.68	178.121	164.244	124.851	117.523	82.5489	86.9765	143.821	141.371	91.559	165.626	105.023	99.2388	92.5272	126.532	114.782
ENSG00000106853	510.491	231.713	239.663	354.919	399.498	359.785	496.84	419.939	335.194	244.427	381.48	413.417	388.359	360.867	328.915	391.49	307.119	303.366	489.119	516.538	347.949	485.748	401.805	269.958	309.322	223.494	284.723	417.358	199.901	241.778	315.687	290.742	553.122	495.961	316.983	279.126	414.412	260.961	370.289	327.138	290.357	234.997	339.102	459.572	432.953	385.068	302.107	188.905	383.926	472.126	289.912	427.303	478.874	337.743
ENSG00000106868	171.436	225.134	196.24	211.19	161.835	183.775	204.01	205.427	177.053	189.38	202.621	197.841	184.631	103.554	110.452	116.075	126.096	118.719	124.912	145.239	139.465	209.654	112.022	110.754	176.179	161.738	173.141	146.252	152.103	167.56	174.733	163.798	265.771	171.658	126.238	165.049	133.535	109.061	135.775	161.795	103.15	153.797	109.486	229.542	137.865	165.055	109.364	148.263	98.4375	131.927	153.165	160.772	133.169	147.186
ENSG00000106927	5.89336	4.78014	0	0	0	2.2445	1.10234	2.16773	5.0488	7.89917	1.32481	3.92418	0	2.91663	3.64485	6.6838	0	1.33511	6.48718	0	1.87647	2.67309	0	4.28307	3.59067	0	6.02603	3.50621	0	2.23037	5.03643	6.1511	3.47152	2.1196	3.83189	0	1.74525	6.8299	9.68033	0.842096	1.91913	0	1.84321	0	0	2.98113	1.98533	4.91702	2.05928	1.48751	0.757007	4.21769	0.718794	2.19796
ENSG00000106948	401.069	288.464	221.335	439.729	385.406	422.011	413.905	415.738	310.67	263.606	274.149	208.087	418.804	277.371	235.845	230.762	181.67	170.692	218.499	323.879	211.46	309.887	230.827	217.547	266.159	212.257	291.867	295.04	205.63	248.234	600.317	394.103	236.108	322.021	265.27	234.733	274.294	219.829	318.726	475.209	249.03	175.481	240.744	344.974	439.442	229.548	270.162	268.721	183.364	220.022	238.123	617.495	227.478	379.184
ENSG00000106952	60.95	19.9044	25.8888	32.0794	34.5596	23.7562	39.4677	26.7679	35.8921	22.4464	11.7358	16.7428	51.3049	24.7173	17.2401	37.1452	26.7856	10.3051	30.8764	26.0989	7.77717	22.8038	20.3597	25.5834	23.2	17.9003	22.0598	19.13	20.0754	25.9266	72.2899	29.0829	27.418	27.6847	35.7389	23.8166	12.7258	6.80813	21.3295	41.9761	23.6642	22.5476	15.9097	45.0382	38.362	30.505	21.6885	26.9207	26.1876	21.6727	25.6004	47.965	35.2477	56.1558
ENSG00000106976	311.371	175.934	139.102	252.733	169.048	321.31	205.022	245.012	234.904	149.191	150.166	90.088	596.9	462.978	137.654	290.572	100.841	113.551	296.086	147.358	88.2134	140.517	250.466	207.524	200.636	134.674	154.061	249.848	356.869	121.675	441.181	109.008	247.613	176.127	231.023	263.89	391.767	289.245	199.755	715.468	269.59	160.057	206.97	291.316	323.549	290.326	414.537	233.358	221.032	344.207	207.395	342.419	400.663	141.422
ENSG00000106991	733.523	897.583	777.304	765.436	998.844	817.786	818.627	860.448	827.374	692.253	803.031	537.856	643.353	875.633	907.068	609.15	929.963	428.68	521.964	739.497	827.608	938.684	557.617	759.824	914.104	851.42	757.296	998.644	807.723	945.11	726.136	812.723	554.461	1271.16	767.605	952.005	837.896	1119.34	774.292	1277.83	1134.11	699.068	1218.69	1182.41	1126.63	1480.55	1174.22	1095.57	809.495	654.679	705.809	895.542	676.204	1056.1
ENSG00000106992	19317.3	14990.4	8644.56	14289.2	12109.7	14036.1	11254.6	12919.7	5895.72	14402.4	14197.6	15629.5	15639.9	12718	15741.9	9497.84	10447.4	12301.9	15954.3	11858.6	19292	22458.7	22026.8	15613.6	16581.2	15466.3	13987.5	12488.2	29918.8	14035.1	23907.9	17481.3	14782.6	15084.2	17480.9	13207.7	12421.8	16704	19948.4	17166.3	10792.3	21400.6	9528.16	16847.5	13172.6	10228.4	6410.76	8676.83	18260.4	28553.9	23275.4	15157.9	22692.5	11263.5
ENSG00000106993	2635.95	2337.47	2630.33	2247.41	2549.76	2414.32	3530.74	3946.05	1710.97	2597.8	3938.14	4009.08	2624.44	2345.83	1897.49	2916.93	2090.68	3459.34	3191.61	3454.64	4109.7	4086.07	4514.54	3489.81	5092.93	3809.74	3913.37	3962.53	5434.26	4787.82	5095.02	3416.75	5577.55	2673.74	3623.13	2260.6	3644.97	2406.59	2545.2	2840.64	2249.18	3552.68	2878.54	3309.82	3752.5	2919.62	2327.43	2439.73	3410.36	3835.94	3239	3230.81	3765.47	2791.52
ENSG00000107014	0.940914	0	1.91372	2.77851	0	0.993103	0	1.3889	5.31836	0	0	6.69416	0	0	1.00159	3.16854	0	5.62217	2.0798	3.70807	4.60137	7.81715	2.27197	3.22455	0	0	0	3.23248	1.28413	1.16739	0	0	2.11724	3.89955	0.997395	0	1.81187	0	0	0	3.38013	2.31316	0	7.30541	2.26335	0	0.530076	1.21908	1.79768	2.97434	0	0	0.898905	0
ENSG00000107018	4.36466	3.50037	1.78069	0	1.83555	2.76601	7.3016	5.11499	2.93579	3.12807	2.03215	4.12164	4.33217	2.27085	0.933243	0.971458	5.99968	0	0.963771	0	1.10945	38.8313	6.59715	4.16356	3.22982	3.60608	0	1.04721	1.24424	2.27112	0	2.43373	2.60807	3.78132	3.36394	8.60568	1.26961	2.46268	4.69404	3.10566	3.30768	4.54673	1.10097	0.651718	3.29626	2.30003	0	7.07188	2.62609	1.90626	3.85696	6.42854	5.27665	0
ENSG00000107020	1106.8	1063.71	1102.19	911.917	1221.5	913.614	949.732	879.933	938.82	1103.85	1043.19	1321.81	947.087	1015.85	1443.08	895.573	1073.62	1069.27	1051.63	1116.92	1413.39	1051.17	1254.82	950.181	991.466	869.463	979.661	1075.27	1183.55	1045.72	815.097	999.147	824.894	960.801	1067.65	918.688	920.948	1027.34	1000.54	720.776	962.332	865.02	883.747	895.384	1083.27	931.555	823.512	924.251	1215.83	1125.74	988.198	1217.61	975.812	1178.76
ENSG00000107021	911.911	1065.07	963.65	914.059	959.241	774.486	1107.06	851.924	1057.16	869.629	743.982	949.181	833.61	879.124	774.539	932.291	1063.52	860.036	873.478	861.346	729.592	725.309	622.707	762.719	839.811	827.182	947.927	921.531	706.741	782.831	953.365	755.04	823.236	896.928	714.633	706.915	814.531	1048.81	828.504	625.812	911.315	785.802	943.791	949.341	718.928	905.184	972.771	820.494	1002.38	854.019	849.014	1020.79	677.825	868.398
ENSG00000107036	3282.24	3574	3538.67	3212.39	3346.25	2829.22	3239.65	3078.15	3227.96	3468.58	4760.79	3569.63	2962.37	3129.01	3065.86	3903.41	3628.71	3566.2	3100.95	3636.93	2939.64	2813.13	4574.06	3020.3	2827.02	3522.44	2993.27	3531.18	4212.18	2803.51	2823.72	3563.19	2999.22	2789.75	3322.66	3140.41	3038.33	2785.09	2919.04	2840.78	3411.16	3462.56	3550.82	2666.25	3811.39	2768.99	3220.58	2844.75	2648.92	3357.39	3057.6	2845.62	3053.83	3139.26
ENSG00000107077	1290.1	1355.98	1176.35	1294.86	1335.09	1359.17	1361.52	1420.28	1337.68	1378.22	1367.52	1182.57	1344.72	1282.94	1189.13	1465.18	1480.21	1690.54	1273.42	1292.43	1463.53	1585.69	1447.2	1445.25	1351.27	1494.47	1488.51	1151.47	1485.31	1266.48	1411.97	1400.44	1419.01	1099.69	1126.35	1196.99	1309.32	1426.49	1442.06	1598.89	1523.18	1611.58	1419.87	1220.91	1453.17	1443.39	1366.86	1501.46	1141.45	1350.89	1590.64	1074.78	1461.31	1483.21
ENSG00000107099	584.862	436.561	283.775	550.463	399.712	357.015	652.863	430.331	426.631	261.17	376.515	353.887	708.261	445.524	358.828	488.338	412.233	331.778	369.037	368.148	269.362	354.762	373.184	369.28	557.038	440.131	641.828	460.214	352.746	324.472	989.51	350.569	415.535	438.54	463.397	449.814	414.151	282.527	463.091	830.669	399.034	354.533	527.434	403.583	540.869	343.868	395.121	498.996	328.277	308.044	429.423	873.353	761.413	605.565
ENSG00000107104	4564.85	5666.52	4247.16	4254.18	6630.58	3581.81	5126.19	4146.59	5648.77	4585.61	4976.81	4424.01	3457.15	3624.82	4741.11	4120.9	3591.87	3274.76	4911.2	4469.15	4053.77	3668.84	4048.41	4400.19	3557.46	4111.46	5132.98	4914.57	3822.6	4619.75	3440.53	4007.9	3238.88	5263.54	3473.03	4485.37	4146.84	3747.91	3431.14	4071.7	3966.51	3983.78	4467.19	3181.95	3646.43	3591.16	3688.47	4031.4	5658.38	2490.16	3204.03	4677.79	3619.61	4043.23
ENSG00000107105	6.24017	10.625	28.391	11.1334	10.6293	6.43463	15.9037	22.8961	7.65201	13.3644	19.7679	1.38063	9.35847	20.5958	9.78315	0.933345	11.5893	12.3866	7.07894	27.3744	6.07816	17.4099	5.97995	6.11852	5.50474	3.23511	1.6992	3.02444	3.42443	26.1319	4.29162	7.01483	7.5196	1.15516	6.27925	14.565	5.39388	5.88634	5.07508	21.8613	9.18884	25.2171	5.64205	5.58255	6.03297	15.2596	19.5732	3.18855	2.01216	19.7993	30.4884	2.53614	11.084	2.35848
ENSG00000107130	39.0244	32.356	72.0619	84.9267	25.6875	79.6288	52.4463	118.49	58.9182	53.0749	27.0218	61.6582	116.519	101.649	52.3737	83.374	20.8528	55.6221	67.8507	41.7464	43.3708	43.4686	75.167	33.7491	104.065	53.0105	17.5923	62.0708	27.2744	56.9196	33.3054	27.2609	355.319	27.7049	42.6537	45.2452	54.4823	42.0293	55.5081	159.825	32.5362	47.8427	41.4223	30.1627	65.7184	51.6496	37.8177	34.9715	57.7097	41.7981	87.2173	33.8342	98.5082	31.132
ENSG00000107140	946.28	1067.8	1046.38	991.513	983.271	798.982	1124.31	1188.05	759.57	1094.2	763.374	1023.35	1015.82	916.891	1100.02	1150.35	1090.64	1051.19	959.628	937.102	841.159	803.038	935.513	834.247	1267.48	851.707	1300.19	809.615	1000.33	908.513	1190.55	745.525	940.741	862.053	1183	938.417	1009.63	1579.17	982.103	881.101	1123.62	1031.41	829.614	1229.69	958.631	1015.54	1082.96	937.005	913.148	1420.04	1017.8	1171.53	885.556	818.344
ENSG00000107147	875.653	1162.61	1302.5	1371.46	1008.71	1188.71	1103.11	1138.32	960.419	1378.34	1149.76	1282.82	1291.03	598.202	1538	1132.78	946.269	1084.64	789.852	879.117	1085.7	1389.47	1761.12	1151.15	1410.88	1240.87	1114.16	942.033	1472.19	975.866	779.954	1632.03	951.582	1364.23	1973.07	1729.35	1420.86	1575.82	1423.99	1143.39	1141.51	1968	1434.85	1845.72	1721.36	1256.72	880.482	1365.31	1121.68	1293.76	1732.2	1024.34	867.032	641.916
ENSG00000107159	3.05658	1.57681	3.09994	1.49802	1.66069	11.1245	1.59142	3.01532	3.61237	3.58867	0	0	1.37037	4.07833	7.20467	5.32815	3.89649	0	6.6095	0.497427	1.46083	0	7.02408	6.98058	7.09208	7.17183	10.0434	5.54471	11.1453	7.51434	0.210971	3.21672	2.63464	3.35056	1.7026	6.15433	1.40465	3.58808	6.06942	3.91545	13.2413	0	2.95413	5.02858	6.04578	13.8735	19.3945	2.9228	0.314155	8.01177	3.57191	3.36552	1.0718	3.52817
ENSG00000107164	836.25	994.875	930.978	836.7	990.366	924.331	1105.85	1083.85	984.595	1013.57	906.655	975.348	922.513	981.509	875.107	961.649	1011.55	1079.05	896.789	986.384	852.613	1116.5	935.301	928.258	847.989	1129.46	1124.71	946.564	903.733	908.741	805.202	890.165	914.864	839.692	904.378	957.057	891.248	845.87	955.13	991.321	1106.41	1102.88	890.868	757.754	994.861	1105.74	951.448	851.361	892.314	812.232	864.303	897.62	805.377	817.174
ENSG00000107165	185.234	76.5601	609.389	266.828	341.562	232.138	223.887	40.4795	326.791	229.647	288.334	289.933	303.008	126.162	195.642	344.236	290.563	363.595	164.835	317.242	386.806	200.765	91.4537	160.678	212.085	265.905	545.031	203.613	119.034	395.04	19.2842	262.283	195.622	91.5653	143.841	284.321	224.244	120.844	174.982	105.175	236.61	67.2355	580.895	57.8939	36.444	303.224	422.262	280.347	521.298	111.01	201.147	899.21	91.6138	302.773
ENSG00000107175	524.974	478.968	518.187	560.197	562.603	567.934	675.825	619.663	474.883	561.229	531.638	611.392	665.879	529.123	584.079	643.616	537.311	590.945	516.083	668.545	581.253	744.073	494.559	547.653	571.733	470.386	558.032	600.026	498.041	607.318	658.289	428.872	728.312	373.23	526.267	382.331	454.6	497.912	519.995	501.144	510.653	504.496	454.61	560.527	502.688	467.034	454.381	430.948	479.517	669.707	517.332	601.038	518.11	653.646
ENSG00000107185	2398.84	2721.87	2366.92	2427.78	2561.14	2596.15	3031.67	2907.33	2851.78	2933.99	2159.35	2421.3	2261.43	2070.87	2728.23	2550.75	2506.06	2510.11	2266.62	2380.88	2181.01	1824	1840.38	1935.16	2160.13	2047.67	2467.59	2395.73	2386.21	2103.64	2363.2	2242.75	2422.96	2382.79	2300.45	2294.05	2555.58	2890.42	2817.99	2879.76	3195.85	2689.01	2349.06	3501.85	2250.87	2859.2	2901.36	2666.15	2800.71	2461.68	2091.04	2500.73	2190.43	2368.44
ENSG00000107186	6063.71	6256.24	6018.98	6611.39	5964.51	6551.55	5814.64	5490.86	6758.07	5681.03	7420.55	6146.39	5454.41	7076.4	7806.16	5617.2	7457.87	6792.92	6931.6	6643.81	7034.84	5798.65	6009.16	6034.35	6292.11	7276.92	6174.24	5990.98	5568.36	6527.78	4937.33	5383.87	5780.87	6905.8	5553.4	6549.99	6216.31	7209.66	4465.57	4791.46	6353.48	5922.61	7041.86	7025.89	4793.41	7858.7	8338.61	5425.4	6919.1	7287.81	5332.97	5973.06	4616.93	7553.79
ENSG00000107187	0	0	0	0	0	0	0	0	0	0	0	0	0	0	0	0	0	0	0	0	0	0	0	0	0	0	0	0	1.10861	0	0	0	0	0	0	0	0	0	0	0	0	0	0	0	0	0	0	0	0	0	0	0	0	0
ENSG00000107201	1298.04	987.791	1092.26	961.562	1513.26	1001.65	1033.46	986.973	1287.06	1076.22	1120.9	1071.36	2681.34	1105.41	1065.8	1095.49	1047.96	949.321	1005.24	1011.54	1066.6	1406.59	1211.65	1220.06	1200.75	1150.82	1181.34	1108.74	1109.39	1053.95	2054.04	1313.11	971.72	1314.91	1376.19	1302.02	1246.06	1101.55	1453.94	1298.89	806.844	1298.84	1186.68	1349.18	1525.94	1249.2	1090.55	1236.27	1011.6	1420.17	1185.34	1185.63	1157.08	2122.31
ENSG00000107223	2218.21	2152.22	3103.76	3477.06	3638.63	2544.97	2818.65	2463.04	2360.3	2580.16	3050.55	3635.32	3384.44	3959.34	3569.07	2470.99	3624.04	2646.74	2780.41	2997.27	3540.72	4040.66	4371.08	3717.11	3505.38	3834.9	4570.81	3400.8	3344.2	3784.89	3302.47	3528.55	3199.45	3156.12	3525.75	2357.1	2912.44	3364.2	3027.4	2491.53	3072.4	2882.77	3557.74	2682.92	2999.69	3213.13	3100.85	2644.42	3766.97	3798.57	3292.74	3507.13	2741.25	4166.93
ENSG00000107242	153.724	156.598	166.143	116.816	198.089	174.424	244.329	195.512	294.101	180.281	130.218	179.184	195.33	170.375	195.458	159.835	214.214	146.43	217.379	253.769	166.912	170.607	170.263	183.091	153.091	124.373	121.913	180.914	197.636	130.963	122.335	135.828	142.165	142.204	215.244	212.902	210.586	150.743	220.836	293.34	168.913	270.878	146.978	249.277	140.265	223.101	165.731	174.331	108.253	148.8	250.022	153.778	169.518	151.502
ENSG00000107249	151.766	266.107	122.915	163.531	169.702	177.469	153.104	133.889	153.877	288.128	382.645	185.562	254.431	148.386	223.348	206.421	279.95	186.089	190.307	238.813	248.359	190.496	221.476	97.756	168.416	228.212	204.852	159.402	170.301	152.961	102.668	198.994	203.817	196.196	171.297	163.076	293.832	127.971	176.008	165.375	193.388	175.617	144.355	230.138	172.961	235.81	407.251	304.7	212.162	101.641	160.657	373.383	182.674	144.984
ENSG00000107262	4215.46	3891.65	5106.71	3754.31	3409.13	4000.1	3747.76	2948.86	3153.62	4987.67	3336.54	3667.47	4172.79	3570	4532.41	4403.51	5197.26	4007.65	3805.07	3654.88	4658.3	3495.39	3829.99	3073.42	3424.95	3001.75	4016.61	3394.93	3998.86	3146.55	3112.34	3314.96	4195.25	2918.01	3371.14	3572.35	3137.92	4545.98	4350.96	2845.92	5006.29	2974.57	3110.8	4519.4	3426.21	3367.32	2991.84	3582.24	5174.76	2767.09	3324.34	4427.63	3623.37	6390.62
ENSG00000107263	4285.11	4853.17	4689.65	4501.61	5801.82	4204.17	5019.24	5149.93	4691.12	4894.43	3946.63	4092.69	4001.09	3245.33	5066.31	3978.8	4821.16	4551.22	3765.33	3447.35	3729.64	3728.8	3735.13	3108.09	5400.9	3959.56	4379.36	4598.86	4447.78	4964.78	5058.58	4500.35	4483.46	5527.84	6176.35	6351.69	4867.28	7853.29	7118.03	5444.06	7623.95	5739.84	5704.63	5764.51	4167.54	7514.75	5849.41	6400.76	4161.53	5973.94	4650.49	5320.69	4791.28	3912.78
ENSG00000107281	258.558	218.316	229.928	457.245	375.858	309.745	312.978	260.589	302.459	121.842	117.989	254.203	305.953	442.694	256.49	243.619	196.25	204.394	243.823	234.787	314.244	393.513	209.442	287.736	374.048	335.464	307.862	336.481	244.228	289.15	357.996	372.102	430.83	476.91	282.799	210.146	334.918	374.71	250.637	396.137	392.158	355.993	373.139	406.225	293.147	367.249	304.634	247.338	319.933	367.338	273.261	319.026	342.954	300.785
ENSG00000107282	428.549	552.133	748.229	764.306	501.159	739.272	654.706	764.738	622.354	959.284	287.623	610.914	627.201	675.639	724.562	372.264	630.27	517.619	287.427	466.866	445.088	399.636	381.364	502.287	575.625	367.837	325.944	618.939	349.488	566.207	367.17	474.355	313.25	398.655	503.468	869.02	529.803	791.917	584.099	545.213	665.499	756.104	429.205	485.317	379.253	561.089	434.429	646.262	330.099	350.313	543.051	725.82	397.519	474.098
ENSG00000107290	9289.02	12032.7	9199.06	7613.3	7320.62	7267.81	7941.37	7843.8	8418.99	7599.76	9424.47	7837.24	9471.45	7961.74	6975.01	9071.33	10028.3	10769.9	10127.1	12460.9	7933.35	7806.94	8195.03	9542.79	9196.88	10094.2	9287.45	9031.44	7678.48	7963.55	10794.4	10637.5	7611.9	7983.81	7894.02	9695.67	10399.6	8146.6	7422.08	8588.49	10385.4	7254.12	10997.7	6967.08	10844.3	10426.9	12448.1	10203.7	9165.05	7646.91	10383.8	10830.9	11561.6	9984.7
ENSG00000107295	5.79936	3.91224	2.95609	35.4961	2.03555	5.99903	4.8618	3.75936	10.5682	0	12.3054	0	13.5885	1.69708	2.07787	7.57646	5.62297	21.129	0	3.76991	0.961164	4.60283	219.219	31.9896	25.9592	25.4652	30.42	0.906075	4.40463	0	1.03502	3.17133	0	3.29147	0	15.5206	5.87362	17.0793	5.02993	6.08331	0.975319	6.17191	0	0	2.89998	1.01357	5.24721	0	1.45487	11.8443	5.61712	3.02388	3.71983	2.40399
ENSG00000107317	794.595	1189.93	470.724	765.994	774.897	963.998	740.395	1213.61	487.487	493.627	552.655	963.004	505.784	490.064	375.014	213.347	609.531	333.211	324.53	260.005	677.187	1050.73	274.378	485.601	770.067	792.731	721.037	544.334	560.231	608.07	654.074	643.429	894.811	546.643	608.142	449.633	333.202	755.366	434.607	360.947	192.611	439.931	361.71	700.859	723.823	448.436	351.645	396.999	438.581	526.014	904.684	1265.97	574.162	922.82
ENSG00000107331	484.278	705.435	647.335	644.345	897.506	828.772	705.903	752.554	765.022	713.65	362.573	729.144	610.507	677.743	764.49	787.314	573.84	628.231	426.479	628.943	671.003	468.851	660.828	330.898	1083.83	491.616	545.152	582.189	526.81	690.287	762.098	699.92	698.665	840.693	704.044	685.595	610.991	994.693	959.241	1052.68	826.608	582.128	672.069	1114.82	623.227	1240.07	792.985	785.008	820.061	897.131	628.775	778.786	647.575	500.475
ENSG00000107338	211.954	152.78	114.021	89.9983	120.138	166.629	115.29	184.834	92.3909	107.603	125.941	96.2685	60.5266	88.9941	103.118	131.328	93.5051	100.685	72.2218	86.616	169.38	206.337	173.06	89.1555	107.07	127.958	131.071	129.693	182.059	135.964	195.522	138.76	257.295	139.215	88.6179	120.697	139.342	140.095	124.604	139.187	105.706	189.326	77.2545	182.361	99.4653	154.04	88.7907	96.1262	204.908	166.651	178.243	79.7535	138.346	117.562
ENSG00000107341	3996.8	4607.33	2980.23	3455.82	3850.44	3006.19	4120.96	3536.47	3483.07	3588.42	2995.17	3587.89	2825.6	3219.07	3615.04	3247.88	3100.91	2978.92	3212.71	3464.71	3329.65	2912.73	3035.81	3164.21	3434.68	3354.9	3301.98	3419.6	3848.68	3834.34	2925.99	3075.96	3593.36	3807.7	3984.23	3812.87	3427.84	4073.42	3271.31	2782.09	4309.27	3575.02	3357.22	3571.96	3583.85	3437.62	3410.54	3966.05	3202.27	3856.97	3147.21	3684.25	3166.21	3205.77
ENSG00000107362	1066.88	792.125	838.817	717.016	989.578	787.222	783.695	670.165	812.843	859.997	1112.41	877.123	759.325	780.483	878.929	903.652	846.61	790.914	823.855	958.984	916.029	861.986	829.309	942.735	1046.42	1011.4	913.692	975.033	1178.42	896.826	838.229	911.432	670.668	933.165	1008.68	1024.75	886.089	896.854	906.781	790.708	946.58	779.349	926.303	652.216	962.435	907.249	866.386	898.016	985.083	900.596	994.864	820.089	993.37	756.057
ENSG00000107371	439.609	444.7	459.447	477.599	403.683	490.655	435.77	454.205	400.611	425.501	429.379	512.781	379.24	381.733	423.772	421.935	420.757	448.362	443.672	438.33	577.826	488.836	523.146	536.032	463.066	478.823	483.931	445.822	516.3	567.5	492.798	472.47	568.19	392.541	465.345	483.9	532.495	373.452	452.61	515.578	502.518	452.688	440.986	443.517	525.856	366.21	402.253	392.653	399.848	515.149	442.799	438.191	452.605	401.861
ENSG00000107372	19964.2	16590.1	16122.1	13039.6	24053.2	16883.3	16034	13136.4	20595.4	14695.2	20624.7	14073.1	13037.3	14067.5	12872.3	28242.9	20210.5	19577.6	19277.7	20788.8	15982.1	11918.3	16365.2	16711.7	17527.8	18205.4	19339.2	12796.6	28516.5	13727.8	16395.9	18688.4	11979.4	27650.6	14997.8	15806.8	12986.2	17750.4	14325.1	15081.7	15345.1	13099.7	16442.2	12927.9	19026.3	21433	17481.8	17077.1	19374.9	14037.1	15450.4	15560.3	22534.3	16083.9
ENSG00000107404	4145.26	4218.16	4832.39	6197.08	7894.52	4388.25	3785.23	3411.56	2878.74	4686.76	4448.22	6145.58	5979.14	7042.48	5524.43	3272.97	5260.91	3522.25	4450.56	3727.26	6309.53	6606.37	6199.78	6518.55	7626.15	6809.76	8701.22	7879.33	8139.65	7836.37	7381.59	7811.54	7800.07	7446.68	6882.15	6499.6	7210.2	9498.69	7529.71	5465.54	7612.33	6402.22	7686.64	7717.35	6590.58	7478.11	6869.84	6453.37	9007.92	10218	7611.93	8133.9	5259.92	6643.28
ENSG00000107438	3326.87	5130.3	5847.46	5000.58	4928.2	3063.06	4175.36	2587.1	6301.13	3690.69	4790.51	3705.79	4260.04	4374.71	5167.07	4860.1	6276.94	4930.74	3131.41	3301.88	4441.25	2383.11	4245.03	3656.82	2462.85	4084.32	4856.75	5350.46	1954.91	3221.16	2054.22	3176.9	2291.89	5780.55	2717.1	4795.85	3298.35	3616.6	4035.83	1836.39	5906.91	2181.12	5483.32	2023.86	3999.72	5088.25	5262.04	4113.63	6102.59	1532.04	2270.89	5433.21	1944.59	5495.05
ENSG00000107443	648.201	607.583	548.586	458.571	543.058	507.809	494.736	564.751	549.722	525.937	545.452	522.041	464.609	540.553	425.04	646.379	474.874	651.677	510.255	636.686	467.555	456.21	640.307	655.203	524.656	569.083	611.478	573.768	518.433	486.098	526.253	521.577	540.644	461.987	648.28	645.416	548.841	518.827	463.496	484.824	550.127	493.825	541.955	549.31	671.207	541.396	560.978	537.598	575.091	576.941	493.039	565.284	485.746	504.659
ENSG00000107447	0	0	0	0	0	0	0	0	0	0	0	0	0	0	0	0	0	0	0	0	0	0	0	0	0	0	0	0	3.3494	0	0	0	0	0	0	0	0	0	0	0	0	1.02824	0	0	0	0	1.05766	0	0	0	0	0.773979	0	0
ENSG00000107485	30.6254	43.1868	34.9998	28.8997	24.7092	34.2442	56.6438	22.8298	35.0735	22.534	65.0268	22.3537	16.1321	22.0767	40.8031	29.7378	37.6777	14.3402	26.463	24.2366	28.0707	20.7042	25.3005	16.603	22.2536	30.1298	15.0956	38.3668	36.0416	25.1272	41.4902	21.9985	29.7694	50.6647	31.7921	46.3436	37.7208	36.0456	35.6926	16.6894	27.108	31.5223	23.5952	48.9367	23.3994	38.5407	58.0524	26.1444	15.3732	20.3062	15.0206	28.3626	17.9577	25.6685
ENSG00000107518	2543.8	3812.29	276.508	729.212	31.3872	4255.77	1165.93	4495.84	239.311	22.3515	892.898	1330.75	1111.02	175.882	561.477	904.719	274.32	1168.94	2196.55	875.799	1710.58	2737.65	3239.23	509.74	3641.96	1430.25	92.4564	415.336	2381.9	369.269	2917.38	2382.03	2245.25	347.576	3001.68	3108.88	3049.17	49.9346	1834.55	465.193	107.166	5438.62	631.52	1493.65	577.525	172.619	211.937	78.0256	638.794	5049.02	81.9292	634.998	4865.9	264.326
ENSG00000107521	363.218	320.183	389.881	401.007	386.35	325.136	495.936	444.67	345.788	336.93	403.562	279.054	487.119	459.526	314.96	346.228	374.506	276.317	364.652	301.415	291.316	305.753	440.589	252.394	390.094	414.524	468.956	254.535	453.106	400.397	592.718	400.109	389.331	415.969	396.236	345.708	379.78	454.399	359.407	567.228	365.567	387.104	334.264	374.151	415.554	416.858	425.55	331.931	400.009	472.487	366.262	398.045	482.722	430.755
ENSG00000107537	10598.8	10789.8	12196.3	9512.94	11621.2	11624	7809.46	7904.44	11514.2	13038.1	9676.06	12498.3	9420.88	8821.5	12528	9682.65	8867.74	12744.5	10734.8	9455.55	14686	16198.8	16217.5	10256	12597	9721.02	10352	12227.1	16572.8	11066.9	8724.17	12507.1	7557.74	14448.1	12844.5	10279.8	8979.19	11258.4	11565.7	9258.33	10656.6	11839.5	10644.4	12785.3	13385.3	10966.8	8837.03	9886.73	12254.6	12266.6	9544.01	12459.7	9894.76	11267.5
ENSG00000107551	1686.14	2079.64	1776.21	2200.8	1722.21	2037.65	1888.81	2100.27	1622.47	1892.52	1577.72	2328.07	1464.49	1623.53	1828.97	1941.27	2331.76	1362.75	1820.44	1661.05	1357.75	2029.4	1271.81	1348.91	955.644	1460.05	1977.54	2231.51	2035.38	1019.15	1400.49	1424.54	1128.13	1807.24	1858.66	1460.49	1524.07	1759.81	2143.51	1655.66	1631.05	2016.84	1748	1988.24	1657.22	1506.07	1333.7	1339.2	1438.56	1426.46	2224.84	1527.13	1423.15	1731.79
ENSG00000107554	2030.45	1988.28	1381.61	2108.44	1863.92	1821.97	1734.5	1823.14	2054.71	2074.93	1730.48	1717.76	1847.21	1599.82	1960.02	1805.41	1721.62	1393.38	1714.31	1540.31	1554.27	1364.72	1344.89	1738.96	1536	1317.7	1591.29	1934.18	2046.76	1762.26	2004.46	1565.88	2141.01	2411.38	1688.85	1759.69	1688.63	2321.5	1856.69	1855.72	2020.66	1707.29	1643.23	2216.67	1815.59	1843.53	2015.38	2155.18	1797.58	1469.81	1979.98	1530.55	1464.55	1496.48
ENSG00000107560	1318.38	1111.85	1091.65	1111.15	1029.45	1376.37	1201.12	1177.11	1072.84	1229.13	1420.72	1317.85	1235.01	1306.46	901.686	1508.79	1093.52	1456.43	1160.29	1065.42	1322.5	1317.49	1385.01	1068.06	1220.32	1217.58	1297.6	1207.63	1270.47	1264.51	1292.7	1231.74	1317.62	908.862	1203.95	1053.38	1111.66	853.935	1056.85	1293.59	1279.26	1032.8	933.021	1244.27	1224.36	1061.66	1002.86	1328.88	1395.19	1019.29	1286.84	1338.7	1149.45	1299.92
ENSG00000107562	4615.51	3834	4502.52	4279.59	3995.91	4250.31	2515.09	4224.89	3770.84	4273.48	4063.67	3685.33	3648.8	3039.01	4264.33	3145.41	4220.77	3031.77	4422.24	3212.67	3685.16	4526.24	3156.94	3538.16	4134.98	3074.15	3422.22	3189.87	4911.51	4129.58	5132.47	4136.12	3454.91	4185.96	3228.55	5203.87	4570.63	4494.07	4419.34	3392.31	2243.68	4853.75	3363.89	3916.07	3051.83	3304.67	2762.7	3620.53	3486.97	5360.64	4680.48	4048.34	3801.91	4169.46
ENSG00000107566	682.101	694.701	565.306	478.895	500.278	443.752	696.635	638.45	658.036	497.754	343.03	456.942	589.509	528.015	462.46	508.388	412.715	444.09	440.647	499.986	386.575	507.04	545.794	510.367	494.549	527.207	501.481	514.836	471.116	609.546	472.05	379.505	461.025	624.011	540.559	518.697	523.796	523.752	498.346	553.4	507.87	510.961	498.892	603.999	484.59	633.003	445.173	555.848	501.909	474.515	498.722	489.499	439.119	482.462
ENSG00000107581	16737.5	15593.8	14356.2	14864.6	15838.9	15087.5	16666.1	15356.3	14486.2	17103.6	18732.8	17060.9	14140.8	14000.4	13787.7	17626	16846.6	18025.7	16900.5	17489.9	16194.5	15002.7	18631.6	15677.4	16128.8	18149.5	19820.9	16081.5	21721.2	13856.5	17015.9	16556.1	19998.4	16019.8	16524.8	13642.7	12711.9	15645.8	14848.3	12782.2	15850.8	15496.1	14099.1	13263.4	15467	14778.3	14763.4	15119.5	16210.8	17253.9	16717.1	14399.3	13484.5	14407
ENSG00000107593	0	0	0.65888	1.28408	9.63112	0	2.50656	0.615657	0	0.747057	0	0	0	1.12139	0	0	0.748157	0	0	0	0	0	0	0	0	0	0	0	0	0	0	0	1.07042	0	1.18226	0.561508	0.547389	0	9.20682	8.08139	0	1.27602	0.565921	0.512437	0	0	0	0	0.425985	0	0	0	4.38463	0
ENSG00000107611	168.669	243.068	227.936	371.895	240.413	258.891	334.467	338.002	291.812	236.65	346.367	231.892	593.54	414.368	313.97	370.88	316.091	222.426	285.08	383.238	210.641	455.909	259.43	335.244	325.942	371.343	359.516	387.253	128.731	263.457	387.005	326.516	272.912	338.998	186.102	290.074	328.814	417.979	321.782	335.608	261.101	320.019	345.578	317.959	265.426	256.941	255.696	386.063	257.976	187.818	259.881	215.171	447.44	328.738
ENSG00000107614	642.819	614.976	607.416	531.994	569.985	551.289	519.939	477.389	626.18	619.166	551.067	480.098	667.798	506.804	548.496	789.394	556.035	563.404	635.15	729.826	546.655	494.849	620.201	589.924	763.401	545.341	667.939	663.664	555.82	556.534	538.392	650.715	628.153	521.616	557.751	610.684	723.32	481.248	517.697	595.473	690.83	657.194	646.192	480.469	576.286	549.033	559.078	663.215	550.388	616.215	666.129	523.731	755.581	582.794
ENSG00000107625	1224.94	1220.55	1192.21	1247.56	1154.55	1069.56	1175.33	1050.03	1072.02	1050.48	1079.57	1053.99	1019.68	1122.22	1131.4	1238.36	1159.12	1280.76	1166.21	1202.04	1030.78	1183.52	1416.51	1316.71	1200.53	1275.63	1360.61	1139.73	1139.74	1131.83	1189.22	1026.89	1177.21	1117.74	1267.84	1004.75	957.167	1009.21	1126.22	912.984	1154.92	1126.53	1101.03	1178.89	1215.1	1045.45	1030.71	1025.67	1218.01	1240.7	1098.68	1331.49	1086.47	1222.93
ENSG00000107643	2850.36	2714.21	2565.59	1757.98	2235.24	2157.4	2524.7	2233.56	2210.61	2851.76	2830.33	2270.76	2307.22	2190.6	1751.85	2827.82	2664.98	2976.51	2425.35	2826.17	2567.47	2695.55	2706.24	2261.19	2576.4	3040.88	2365.23	2133.47	2784.37	2106.78	2188.16	2493.51	2497.24	2396.3	2618.36	2675.69	2100.5	2367.72	2077.62	1942.85	2114.65	2413.19	2254.13	2332.02	2222.14	2194.45	2248.85	2363.9	2436	2176.4	2559.5	2964.77	2686.44	2810.69
ENSG00000107651	2340.61	1789.11	1793.85	1766.92	1475.81	1877.01	1865.71	1782.95	2003.62	1812.22	2273.31	2266.38	1975.07	1604.64	1564.32	1921.42	1521.89	1661.27	1681.99	2143.73	1541.1	1647.52	2278.04	1866.36	2149.4	1767.92	1815.89	1971.62	2110.33	1910.15	1994.22	1481.5	2075.71	1591.19	2071.14	1698.37	2043.71	1930.62	2078.06	1772.36	1790.21	1671.76	1540.19	2050.33	2068.94	2119.47	1829.22	1681.97	1485.31	2021.34	1667.26	2091.96	1883.12	1495.63
ENSG00000107669	3162.44	2744.64	2561.72	2444.31	2808.4	2918.94	3370.77	2920.25	2706.82	3142.63	3569.93	3030.52	2894.46	2588.86	2170	2854.75	3135.71	3319.16	2761.24	2822.91	3142.96	2927.52	2960.54	2747.03	2738.71	2888.17	3024.64	3171.44	3362.05	3213.06	3328.26	2974.32	3979.97	2802.92	2899.7	2920.83	2628.53	2851.79	2786.61	2489.6	3126.62	3037.02	2470.8	3017.94	2690.54	2962.91	3386.72	3047.47	3184.91	3135.09	2882.83	3445.08	3044	3211.47
ENSG00000107672	578.762	447.505	607.572	580.885	505.725	519.751	618.5	554.967	609.777	404.94	695.494	477.544	519.279	565.5	458.632	605.937	461.688	528.363	615.665	486.782	605.654	620.25	712.613	613.962	517.031	703.135	564.072	541.349	573.09	564.37	599.129	605.964	598.024	491.342	573.412	653.619	594.418	540.862	463.487	591.113	508.305	471.261	551.171	567.652	527.221	484.141	586.212	437.022	473.272	508.724	554.554	417.224	645.348	620.815
ENSG00000107679	2432.93	2861.26	1852.13	1898.59	2313.41	1893.38	2524.93	2833.89	1715.5	2542.65	2717.98	2614.15	1949.26	2283.35	1806.27	3158.78	2108.76	2578.78	2893.83	2957.25	1679.79	2028.6	3045.84	2379.47	2386.59	2385.18	2109.46	2002.98	2764.13	2174.13	3325.25	2204.36	2846.37	1948.74	2286.2	1804.92	2375.64	1860.66	1881.18	2038.09	1898.92	2393.21	2824.47	1858.39	2424.45	2478.69	2289.52	1885.01	2440.27	2705.37	2315.77	1935.27	2324.45	2337.77
ENSG00000107719	357.155	559.461	585.857	708.186	633.038	544.554	605.073	475.753	455.893	590.819	306.294	422.932	432.61	508.831	760.428	222.937	559.134	398.315	374.531	330.856	411.012	410.486	482.523	437.041	343.505	310.635	484.878	457.184	356.459	477.42	463.267	466.54	400.124	531.762	319.294	456.205	417.429	558.029	488.273	385.523	633.289	473.764	525.95	563.014	420.679	601.373	421.22	466.704	533.362	486.516	462.304	411.186	341.395	566.406
ENSG00000107731	194.017	100.638	238.588	206.971	182.769	157.317	251.592	187.195	226.934	183.407	74.2176	96.2273	187.183	223.721	291.759	137.151	155.402	139.543	165.07	86.5101	110.522	222.198	110.337	107.741	142.344	87.5945	126.559	230.292	142.325	171.895	164.913	136.722	206.466	286.316	214.607	159.285	158.238	151.716	165.145	144.665	187.218	174.374	160.233	398.538	104.115	241.822	117.463	138.402	246.843	108.017	163.018	149.394	130.294	188.976
ENSG00000107736	648.42	783.464	472.71	855.951	786.89	716.742	584.434	867.003	662.201	292.694	341.8	495.621	395.851	507.795	746.715	532.017	281.684	305.056	405.233	587.83	438.089	590.941	288.222	505.509	559.157	421.596	411.514	784.619	463.544	612.084	486.696	588.735	589.091	1086.46	522.682	631.682	649.069	719.651	932.767	627.587	542.261	539.521	830.136	1164.27	524.241	806.441	488.738	770.163	530.734	435.499	340.697	751.504	397.651	456.575
ENSG00000107738	936.527	1024.84	627.119	942.065	724.949	762.885	1270.59	808.707	598.82	679.379	750.952	569.785	807.259	1334.71	733.094	572.247	602.877	716.898	669.175	524.747	1578.49	796.614	753.421	599.967	587.377	667.437	1130.3	644.36	856.066	706.957	806.548	1177.93	729.661	808.207	885.578	705.407	884.819	1084.77	1159.29	986.09	687.679	575.247	556.454	969.299	730.444	1404.94	610.764	535.825	806.449	843.84	1005.27	1021.36	686.56	894.884
ENSG00000107742	472.015	188.094	352.665	314.513	706.185	313.786	286.246	210.481	391.591	361.131	443.33	462.198	316.16	380.207	536.062	327.58	224.054	281.643	467.701	463.012	427.667	401.903	148.485	177.923	407.993	459.438	330.885	209.541	307.717	369.146	414.762	465.718	371.598	351.837	165.308	342.015	308.913	170.913	310.227	324.925	204.725	144.936	464.246	411.174	526.353	515.357	297.415	393.939	222.568	436.164	334.832	789.414	425.615	578.212
ENSG00000107745	2747.97	3747.61	4771.48	2811.77	3748.93	2703.86	3382.13	3174.45	3837	3305.93	3649.29	3436.87	3827.84	2961.53	4211.78	3185.44	3982.35	4216.83	3747.74	3475.34	3364.82	3501.36	3604.05	4093.3	2790.5	3473.88	3901.3	3480.87	4214.11	3576.34	3417.2	3963.63	3649.65	4160.84	3748.64	3194.74	3422.48	3589.74	3176.75	2753.54	3057.18	3350.28	4327.99	3285.82	3455.13	3629.99	3768.79	4215.95	4014.25	3243.9	3325.78	4041.38	3355.8	4926.29
ENSG00000107758	16561.1	17912.3	12822.9	10807.2	17282.5	13976.4	17398.9	14342.2	16397.4	16286.1	12414.5	15713.7	11445.4	14481.2	16081.6	16877.6	16394.2	14556	13874.9	15158	13499.1	15385.2	13380.1	11588.1	12725.5	15882.6	15214.8	12931.6	16047.2	16977.7	19180.1	13026.4	12070	15135.9	17100.5	15792.5	16323.8	12710.7	14526.6	13262.7	17385.2	17020.6	12575.8	15865.2	14093.5	15369.9	17926.9	18246.2	12441.9	15266.2	13454.6	12642.6	13159.8	10069
ENSG00000107771	9516.35	9433	9323.79	8457.63	10128.2	8685.06	10808.9	9139.88	11588.4	11182.5	8568.14	9981.57	9411.2	8990.65	9778.69	9864.57	11517.3	11184.5	8685.07	9690.38	9399.41	8159.35	10211.3	9431.7	8852.41	10787.2	10803.4	9219.14	10284.2	10572.8	11260.6	8934.76	9715.19	8679.89	10714.9	12187.6	9743.57	10684.1	9819.15	8898.61	14722.5	9678.56	9170	10058.7	10787.5	11000.5	10675.2	12954.2	10017.8	8059.15	8909.22	9605.01	8640.31	10175.1
ENSG00000107779	5726.06	5464.84	4643.44	4067.24	5229.81	5334.22	5108.14	4853.55	4751.85	6449.46	4637.97	5134.36	4690.84	4708.49	4768.18	5163.76	5015.05	5264.56	4861.48	4603.72	6067.56	5460.64	4281.79	4157.75	4312.36	5040.53	5318.66	4032.35	5369.11	4606.39	5400.15	4781.28	4350.65	4062.87	4954.51	5868.27	4326.11	3662.98	4023.71	4154.55	5484.61	4958.94	4242.45	4256.89	4104.43	4280.66	4172.88	4841.06	3984.67	5057.31	5607.92	4471.65	4768.93	4381.21
ENSG00000107789	291.822	230.413	240.285	249.516	241.146	253.089	242.298	296.885	271.089	232.769	275.816	211.851	297.608	255.438	260.978	245.674	237.748	226.816	233.246	299.185	250.289	324.667	304.898	288.942	274.214	282.557	300.549	273.333	258.77	276.972	281.32	258.309	342.603	266.732	273.501	286.405	287.547	236.977	247.969	243.226	277.098	252.31	265.868	270.053	313.386	255.972	268.512	264.844	269.522	238.894	220.824	226.813	272.796	306.797
ENSG00000107796	2231.75	1666.29	2241.28	2531.59	1317.7	3679.69	1559.53	4330.26	930.676	1022	1868.32	738.351	1245.22	2273.02	2406.03	1961.6	1577.57	1096.65	1406.83	2194.52	4017.01	2278.01	3206.02	1332.2	3234.26	1472.98	679.39	2734.07	989.664	1827.96	1204.16	1086.01	2978.68	858.39	972.829	2692.08	3417.2	965.688	1467.52	2793.04	2028.6	1312.55	1420.74	1087.13	1387.5	3215.5	1968.7	1444.05	1862.16	1196.93	969.473	1257.04	1551.51	2545.22
ENSG00000107798	895.274	758.606	801.481	705.788	824.895	754.583	1016.33	888.775	627.26	583.569	940.211	983.696	1014.38	901.234	897.01	788.273	599.545	762.287	800.637	934.401	729.06	957.349	630.727	662.243	659.927	616.945	451.344	750.985	652.869	653.348	957.827	728.541	729.667	568.551	705.279	858.4	865.057	571.112	668	741.05	429.331	653.432	563.951	715.449	724.928	503.814	543.597	522.491	706.098	583.022	766.179	703.077	912.773	899.214
ENSG00000107807	0	0.952007	0	0	0	1.70678	0	0	0	0	0	0	0	6.46378	0	0	0	0	0	0	1.10897	0	0	0	0.610141	0	0	0.593242	0	1.09726	0	0	0.591633	0	0	0	9.55354	0	1.40419	2.8961	0	0	2.13748	0	0	3.41317	2.07049	0	0	0	0	0	3.45325	0
ENSG00000107815	404.176	433.987	510.215	340.877	590.777	428.046	522.095	463.529	433.481	379.428	504.029	566.662	332.228	409.353	411.811	393.299	424.886	360.349	336.241	405.8	427.817	321.404	416.184	450.124	454.207	401.887	516.689	406.007	378.285	534.3	496.269	388.099	443.022	409.452	458.514	314.147	386.923	501.233	479.645	310.059	473.636	344.863	427.529	493.226	399.69	442.472	461.154	362.944	403.209	358.209	315.416	412.471	259.502	343.372
ENSG00000107816	1058.65	1283.33	1231.92	1138.4	1343.48	1297.93	1072.77	1113.28	1209.33	1154.85	1141.82	1152.19	1306.03	1021.85	1244.01	876.207	1091.84	978.469	1331.72	947.858	1348.18	1203.45	1187.54	1398.56	1147.73	1212.04	1574.21	1121.64	1438.38	1293.34	1492.04	1390.94	1420.77	1461.06	1081.31	1100.99	1208.36	1457.73	1423.06	1141.34	1076.19	1272.27	1283.65	1220.66	1171.86	1087.55	1229.57	1156.67	1425.55	1476.78	1476.57	1133.95	1272.46	1327.08
ENSG00000107819	622.699	372.463	264.999	399.748	258.281	484.185	288.018	443.187	340.393	225.632	223.346	320.697	807.399	395.854	437.749	380.269	364.298	283.159	441.064	292.293	254.447	350.814	290.24	353.772	263.969	295.012	245.022	274.034	378.845	249.678	523.048	331.211	438.914	334.256	407.636	384.237	460.514	307.61	349.995	597.684	297.595	242.962	275.171	457.161	343.258	336.29	352.545	279.794	450.054	338.783	419.728	397.115	405.54	383.95
ENSG00000107821	472.797	268.242	251.518	184.872	219.791	322.547	323.495	180.318	198.39	229.573	267.277	184.323	241.692	349.904	191.049	243.795	249.996	213.849	197.488	171.294	349.434	235.586	122.259	145.988	169.2	114.109	207.824	305.045	176.268	170.615	229.865	105.283	333.414	337.029	148.494	144.188	189.706	158.833	178.872	272.314	139.818	160.262	109.472	418.162	289.214	91.2431	146.581	183.901	314.631	167.622	345.946	361.693	194.918	288.521
ENSG00000107829	1604.57	1495.46	1514.27	1246.96	1286.06	1584.28	1524.08	1586.47	1430.08	1578.34	1319.27	1625.09	1585.08	1384.61	1523.14	1750.52	1674.74	1927.24	1654.39	1653	1773.42	1653.96	1353.37	1357.92	1886.95	1425.89	1481.6	1413.73	1330.68	1541.71	1425.3	1824.53	1477.2	1208.41	1538.27	1325.05	1384.56	1525.79	1525.9	1470.9	1329.23	1372.01	1405	1416.97	1344.98	1308.5	1445.52	1397.98	1338.95	1658.12	1684.96	1634.38	1550.88	1511.01
ENSG00000107831	0	0	0	1.24543	0	0	1.43246	0	0	1.68552	0	0	0	0	0	0	0	0	0	0	0	0	0	0	0	0	0	0	0	0.968331	0	0	0	0.806785	0	0	1.49909	0	0	0	0	0	0	0	0	0	0.970192	0.966601	0	0	0	0	0	0.727014
ENSG00000107833	190.149	146.836	241.583	177.397	140.908	147.286	161.598	138.148	143.39	162.539	168.814	203.704	175.368	191.323	228.543	166.431	237.852	189.286	183.465	152.857	189.818	276.179	195.498	133.709	152.102	118.369	213.762	146.726	176.356	197.29	142.988	157.688	226.078	151.595	147.832	111.322	163.82	316.93	195.072	126.653	205.28	160.364	177.43	187.547	106.537	179.67	137.839	150.207	150.776	164.66	168.289	198.629	153.463	223.791
ENSG00000107854	11260.8	10936.2	11426.9	8039.98	11110.6	10296.7	11218.1	10469	14122.2	11482.7	10177.7	10371.3	10080.1	9866.59	10133.1	10793.9	14541.6	10916.6	11921.4	9631.28	10421.3	11579.9	7569.59	11180	9484.55	10902.7	12126.4	9790.47	16234.3	10175.1	13519.5	11988	12058.5	13200.6	12408.5	12214.8	10979.8	13465.2	12637.8	9852.9	10986.4	13381.1	10181.4	11668	10280.8	11931.9	11252.3	13403.3	10982.8	10778.1	11551.7	7906.11	11100.9	9602.69
ENSG00000107859	107.383	142.647	144.148	96.2774	177.844	110.75	129.318	113.786	82.1677	175.034	144.167	146.519	159.506	146.009	140.993	204.253	148.044	99.3981	129.116	123.337	54.6892	133.526	243.534	204.861	156.49	179.212	262.88	124.171	213.976	99.3829	147.011	154.176	90.0046	244.711	131.727	170.884	137.68	242.622	138.805	138.303	108.525	141.739	175.767	92.1661	161.333	132.523	158.626	139.929	269.075	209.421	175.715	157.349	153.889	158.771
ENSG00000107862	4558.94	5494.58	5133.71	4963.91	5169.49	5349.43	5421.2	5639.81	6279.59	6345.23	4853.94	4855.73	4836.1	4462.17	5414.78	5717.46	5172.76	5377.98	4885.1	5130.72	5082.7	4706.01	4987.32	5035.09	5540.16	4857.72	5188.27	5370.42	6147.6	5903.35	6308.97	5843.41	4960.47	6347.8	5204.44	6137.95	6240.17	6822.63	6946.48	5798.67	6861.69	5865.38	6319.15	6214.75	5597.41	6225.05	6728.78	6387.11	4825.41	5328.76	5247.01	4460.48	4687.4	4167.15
ENSG00000107863	9912.4	10525.7	11342.5	9050.69	10149	9532.32	11323.2	8904.02	11064	8525.14	9996.98	9098.26	11114.6	9380.39	8981.4	9841.02	10480.6	9458.02	9144.66	9426.1	9377.34	10227	6977.46	9829.45	8088.3	10498.6	7943.51	9033.24	8507.58	8973.87	9210.64	10158.8	9789.95	8679	8991.94	9763.5	8825.7	8461.87	8373.1	7590.64	7819.8	8182.47	8558.53	9199.72	8368.67	8379.58	9634.23	8674.51	8168.02	8847.07	6826.56	10955.5	7466.76	10063.4
ENSG00000107864	4151.76	4739.11	4680.47	4830.88	5829.04	4837.87	4709.33	4588.57	6308.16	5661.19	4847.18	5306.45	4177.61	4354.38	4187.41	5461.8	5477.96	5247.44	4208.56	4797.72	4319.32	3483.22	3476.52	4075.14	4060.6	3872.67	4321.21	4278.09	5791.79	3541.85	3382.91	5122.6	3114.54	5430.19	4536.05	5343.62	3977.1	4587.15	5127.91	4045.2	5446.88	5213.08	4095.31	4176.8	5260.11	4717.08	4624.8	5565.69	3672.76	3247.32	3133.26	3670.5	4402.13	3275.87
ENSG00000107872	76.3426	78.2473	87.6757	103.463	129.884	83.4288	60.8178	56.8204	50.0289	50.7847	55.6102	88.5137	112.123	147.345	77.395	49.271	103.276	76.3238	133.857	112.82	107.122	150.265	203.928	150.237	211.528	193.998	165.146	195.312	205.721	134.791	200.852	210.134	177.163	181.915	202.075	140.209	129.148	180.979	113.615	182.145	133.332	98.9656	138.199	192.768	155.796	184.42	124.001	127.637	175.699	173.855	197.02	134.037	150.956	176.486
ENSG00000107874	1801.17	1492.29	1638.54	1537.22	1730.5	1507.35	1722.1	1374.68	1353.52	1699.93	1786.1	1985.56	1720.48	1635.06	2085.58	1547.39	1621.65	1845.9	1715.67	1741.86	1781.41	1932.96	1526.66	1382.15	1608.83	1498.14	1609.19	1971.93	1868.5	1700.24	1438.37	1722.1	1474.96	1626.21	1695.61	1177.9	1429.49	2116.38	1517.36	1286.82	1534.99	1485.75	1518.69	1940.2	1366.47	1560.45	1304.67	1388.96	1562.51	1825.49	1496.13	1701.46	1428.12	1518.77
ENSG00000107882	275.649	311.328	252.669	247.738	385.882	341.321	372.998	373.674	415.187	399.943	245.408	327.537	277.828	256.117	359.583	298.636	339.214	291.185	317.778	261.402	322.597	268.297	276.682	257.561	332.02	276.135	260.097	380.222	375.633	338.894	400.631	283.048	318.09	436.983	366.543	322.457	324.306	590.085	511.728	490.132	467.841	350.19	406.75	469.435	318.475	361.373	356.152	399.465	295.864	282.717	351.144	328.579	354.156	286.171
ENSG00000107890	3824.65	2873.46	2922.85	3854.72	3113.31	2359.33	2837.17	2486.59	2831.48	2406.82	2339.57	3470.04	2808.36	2926.16	2487.06	2485.78	2515.25	2896.46	2680.94	3749.03	4187.08	3242.35	2689.18	3156.02	3204.64	3035.75	3065.55	3533.09	3187.83	3073.83	2530.61	2871.38	2990.87	3629.18	2871.55	3255.83	3864.15	2708.08	3588.18	2876.66	3654.83	3098.26	3165.61	2904.48	3618.89	3720.49	4781.19	4076.67	3604.72	3027.59	2763.93	3339.66	3549.92	3055.45
ENSG00000107897	3650.98	2962.68	3276.97	3060.32	2979.4	2727.47	3379.84	2359.13	2811.89	2969.77	3069.43	3488.19	2614.34	2679.94	2721.54	2676.14	2993.86	2838.24	2963.75	3069.42	2887	2853.36	2021.13	2416.02	2604.15	2393.11	2488.52	2908.13	3165.52	2112.52	2909.13	2612.06	2834.14	2586.47	2681.59	2431.81	2564.67	3122.32	2653.71	2125.36	2523.56	2871.22	2220.22	3024.74	2659.66	2578.82	2714.27	2840.44	3290.01	2963.5	2410.75	3369.4	2893.64	2630.04
ENSG00000107902	141.309	134.629	118.813	104.001	116.063	132.676	109.001	143.748	93.6079	156.759	182.788	149.897	172.236	154.907	133.736	167.573	143.763	118.314	134.124	187.412	158.314	209.641	151.106	98.9442	166.379	116.578	166.22	133	196.274	133.839	152.94	112.299	122.141	195.859	140.755	176.461	106.474	147.631	130.641	134.723	71.2649	207.272	140.359	177.049	132.891	112.061	145.949	144.978	121.154	205.057	152.409	173.896	166.898	149.027
ENSG00000107929	3924.87	5040.75	5318.58	5314.53	5733.79	5329.39	4630.09	4906.43	6336.06	5822.37	5221	5563.79	5195.89	4784.52	6000.97	4883.55	5941.96	4840.12	4921.16	4483.75	5212.58	4604.62	4691.52	5607.33	4872.77	5874.15	6032.47	5178.89	5268.86	5679.48	4570.34	5739.14	4795.84	5072.21	5248.31	5481.77	4916.83	6001.82	5322.35	4128.19	6490.06	5322.64	5287.66	4958.67	5339.15	5729.23	5881.14	6404.75	4323.29	4875.08	4763.04	4529.44	4146.08	5294.01
ENSG00000107937	2757.06	2616.99	2426.94	2291.08	2362.61	1936.02	2908.02	2260.16	2358.54	2410.71	2461.07	2842.82	1993.8	2364.76	1907.85	2451.82	2306.2	2670.38	2290.72	2880.2	2175.87	2003.39	2680.24	2116.79	2329.48	2472.61	2482.04	2485.48	2028.84	2427.36	2618.13	1873.81	2919.77	2013.81	2094.25	1867.51	2245.02	2101.3	1845.32	1730.1	1788.24	2363.95	1864.48	1842.59	2301.08	1745.83	1893.86	2107.42	1820.49	2211.42	2147.04	2754.26	2091.58	2041.06
ENSG00000107938	1069.94	1085.22	1264.2	1245.34	1254.71	1138.03	1023.81	1135.54	1300.67	1183.45	1435.24	1263.52	1131.55	1185.02	1197.9	1218.27	1414.82	1331.47	1250.59	1198.88	1383.81	1180.64	1583.13	1601.23	1593.62	1624.45	1530.5	1239.01	1248.21	1347.92	1302.24	1266.26	1395.66	1194.89	1265.71	1643.76	1273.86	1350.92	1209.23	1244.84	1240.59	1235.89	1491.5	994.983	1384.9	1323.71	1441.88	1290.14	1264.93	1339.16	1191	997.203	1317.26	1219.29
ENSG00000107949	2380.55	2202.61	2480.93	2101.97	2392.13	1900.73	2388.66	1954.72	2063.24	2297.34	2367.7	2751.58	1857.39	2077.3	1837.46	2353.04	2264.52	2492.29	2068.25	2517.14	2313.31	2624.96	2775.44	2132.63	2405.88	2223.68	2157.18	2415.11	2585.36	2186.42	2150.09	2068.42	2332.89	2066.56	2245.55	2063.03	2034.71	1890.98	1852.67	1539.34	1963.83	2138.02	2048.79	1878.33	2121.27	2153.89	1845.61	1946.09	2314.48	2329.79	1951.25	2432.4	1990.21	2087.86
ENSG00000107951	2512.1	2292.3	2838.45	2551.32	2723.15	2077.18	2568.08	2289.59	2575.84	2851.09	2144.44	2738.34	2023.18	1930.26	2173.64	2171.26	2057.97	2782.12	1997.18	2597.21	2609.91	2278.78	2790.83	2140.02	2515.32	2178.48	2542.75	2790.59	2839.58	2042.45	1999.05	2056.85	2565.42	2466.48	2872.75	2813.9	2423.75	2562.3	2535.61	1940.24	2763.3	2237.34	2158.92	2417.5	2590.23	2130.86	2287.97	2364.79	2262.57	2636.49	2968.49	2730.73	2234.61	2403.45
ENSG00000107954	1978.84	3452.39	3148.05	3702.59	4561.09	2748.04	2187.68	2616.98	2088.63	3031.82	2792.37	4283.24	3096.57	3051.06	3383.84	1729.33	2966.06	2171.52	2863.7	2090.64	3086.24	3392.83	2357.18	3375.77	5307.12	2679.34	3170.45	3435.57	4095.37	3153.14	3508.74	4565.13	2229.75	3514.82	3585.76	3235.58	2993.37	5553.84	4387.78	3050.04	2902.87	3912.87	3956.77	3801.89	2840.44	3665.9	2520.77	2858.15	2386.15	4967.81	3928.56	4049.48	3387.11	2657.56
ENSG00000107957	2555.26	4560.27	4143.69	3897.83	4137.61	3103.71	3335.62	4751.39	6240.76	3334.42	3660.81	4074.65	3126.81	3789.25	4367.47	3073.9	4403.32	3363.06	3664.27	3423.08	2742.96	2183.65	2171.58	2657.1	3569.82	2829.48	3517.95	3296.23	3676.98	3434.05	3429.07	3517.8	2443.74	4499.9	2912.01	3721.64	3420.75	4073.05	3849.33	3573.51	4266.42	3878.07	4571.13	3613.55	3760.88	5063.43	7159.93	5619.48	4089.72	3275.85	3466.07	3788.58	2647.59	3620.94
ENSG00000107959	5419.73	5098.61	4871.88	3486.03	5349.23	4651.11	5221.17	4482.43	5474.05	4540.93	4746.27	5129.55	4269.15	5158.59	4707.13	6130.26	4435.34	5004.02	4686.03	6030.47	4414.39	4612.21	5227.92	4965.53	4480.69	3926.24	4702.17	5245.01	4453.11	4954.12	4012.82	4770.95	3513.12	5031.85	4374.1	4329.64	4476.32	4326.73	3702.63	3921.98	4147.77	3595.57	4913.49	3747.91	5169.16	4574.29	5133.37	4593.85	4955.69	4777.3	4621.23	4243.65	4349.53	4577.79
ENSG00000107960	767.137	583.683	665.859	602.948	638.528	700.063	631.461	634.742	615.865	797.875	599.903	719.016	686.96	647.198	778.035	567.168	651.481	749.551	651.665	671.388	743.993	917.908	644.886	503.607	579.338	618.528	595.233	595.569	747.374	592.747	557.698	524.241	792.845	624.154	683.27	596.942	591.476	711.684	616.703	654.098	666.439	512.127	585.754	761.577	608.818	494.176	471.851	586.04	811.164	689.554	671.274	597.039	718.366	720.111
ENSG00000107968	324.504	273.104	148.481	237.149	230.788	254.964	214.252	271.765	229.163	226.318	239.246	138.827	213.218	208.6	215.28	215.11	266.945	244.142	235.814	227.603	211.527	209.985	339.805	285.594	192.545	295.877	199.836	174.257	227.148	188.245	348.254	183.714	296.867	259.421	187.566	290.157	173.993	188.529	180.965	353.967	248.553	176.621	254.309	236.544	297.02	240.392	194.512	250.728	241.682	239.048	234.731	230.997	263.138	305.111
ENSG00000107984	5.55527	5.44346	0	5.10105	0.593587	4.43172	4.51809	10.6071	0.674989	6.49965	3.42127	5.56808	8.48174	5.65194	6.86986	7.48832	7.46282	0.700198	4.2714	2.34534	11.4008	8.01028	24.5416	1.94784	4.04947	8.45049	0	5.11076	6.34733	8.67283	2.20304	6.98721	4.49746	12.839	6.1825	8.49147	4.13906	8.48586	6.47699	5.58937	2.09175	5.768	2.73059	2.49073	7.31511	4.39004	4.59928	8.87363	7.03117	3.52766	1.71119	29.5034	2.10817	5.13559
ENSG00000108001	1144.29	1113.74	542.335	812.545	805.995	1124.67	791.309	922.821	718.985	733.963	875.256	905.582	811.009	811.68	835.879	726.53	664.984	654.823	852.061	799.802	1111.61	940.022	695.236	870.199	946.248	678.728	843.734	727.003	1019.93	950.546	1257.51	804.316	628.698	807.536	884.978	921.381	1091.25	788.606	783.855	999.039	780.722	861.199	655.095	950.456	648.362	908.201	701.686	911.884	667.737	1186.89	901.607	862.195	777.517	928.631
ENSG00000108010	1631.51	1523.26	1741.09	1325.76	1386.75	1517.59	1615.27	1441.01	1342.82	1585.92	1431.8	1783.99	1647.2	1496.78	1444.29	1477.11	1477.59	1907.6	1443.07	1696.13	1784.47	2146.73	1778.28	1275.02	1482.15	1475.61	1522.79	1754.49	1975.75	1630.04	1584.82	1462.86	2013.63	1710.75	1557.72	1666.03	1387.63	1530.01	1525.06	1273.44	1464.63	1480.11	1412.2	1608.64	1562.51	1475.88	1269.29	1416.93	1605.2	1733.93	1645.01	1716.76	1581.83	1608.26
ENSG00000108018	85.9122	189.799	161.733	98.8111	281.212	79.5424	45.5193	158.373	248.333	89.8482	129.439	118.564	64.7107	184.1	271.179	135.184	124.015	89.6675	126.278	219.875	55.1533	45.0604	94.3561	117.094	177.13	305.734	238.015	150.409	30.5916	139.642	87.3959	26.5894	68.5957	179.914	72.8799	134.573	85.9174	91.814	205.218	102.16	237.412	92.1466	43.0243	63.3378	45.9983	147.291	188.668	106.112	82.1676	96.6967	142.353	127.16	37.5903	131.168
ENSG00000108021	5080.23	5442.32	5976.01	5839.14	5201.58	5091.9	5330.43	5251.09	4777.24	4939.48	5427.34	5841.66	4629.07	5147.11	4615.91	5450.17	4752.18	5383.84	5215.16	4725.2	4839.23	4885.09	5682.54	5119.57	5309.07	4865.18	5220.04	5031.01	5497.84	4962.16	5410.64	5014.8	4927.78	4986.11	5434.5	4989.21	5729.41	4561.07	4952.75	4394.66	4766.83	4901.97	4907.11	4763.42	5381.18	5478.36	4826.68	4944.87	4784.84	4920.78	5205.13	5643.16	4805.14	4805.11
ENSG00000108039	1579.64	1483.55	1527.88	1247.43	1470.94	1392.21	1345.54	1556.14	1382.1	1667.6	1550.16	1376.5	1452.87	1337.48	1395.29	1448.06	1243.4	1482.75	1526.54	1523.47	1413.33	1540.55	1533.09	1237.4	1293.46	1352.66	1212.9	1372.33	1395.75	1470.68	1289.97	1192.52	1550.26	1197.23	1320.09	1301.28	1344.59	1604.46	1301.94	1001.73	1235.5	1388.49	1234.87	1082.47	1258.21	1330.78	1096.39	1146.92	1478.27	1630.81	1459.44	1709.74	1255.51	1458.89
ENSG00000108055	3015.32	2766.93	2593.8	2325.4	3028.55	2777.47	2499.66	2463.73	2910.49	2530.11	2847.03	2588.24	2337.71	2269.39	2523.54	2696.48	2868.82	2861.78	2853.17	2588.4	2711.29	2939.53	3096.81	3394.67	2904.96	3285.48	3200.92	2559.3	3390.29	2665.49	2971.68	2879.63	2937.32	2888.95	2783.29	2816.77	2262.06	2660.78	2646.28	2415	2695.91	2752.61	2705.44	2621.71	2804.41	2552.14	3180.38	2922.75	2706.08	3333.22	2926.95	2790.93	3009.04	3349.29
ENSG00000108061	2663.36	3169.35	2720.54	2014.8	2598.23	2451.41	2616.75	2522.38	2623.43	2834.98	2917.67	2657.4	2665.45	2679.47	2544.85	3044.94	2573.71	2861.02	2869.53	2794.44	2085.31	2435.58	2648.23	2364.54	2631.55	2891.74	2511.52	2586.95	2723.22	2320.41	2842.71	2355.11	2201.23	2763.06	2812.88	3524.52	2738.08	2531.46	2552.23	2382.6	3325.85	2871.68	2595.33	3082.75	2894.12	3008.01	2936.68	3037.45	2451.46	2322.85	2416.96	2860.95	2656.34	2679.1
ENSG00000108064	1459.14	1554.32	2068.16	1826.35	2232.44	1439.21	1807.13	1355.05	1406.34	1522.29	1430.76	2128.19	1526.66	1717.52	1483.85	1291.46	1357.59	1557.99	1416.59	1721.73	2183.53	2318.95	2322.45	1931.29	2275.46	1574.26	1631.84	2688.13	1846.33	2049.62	1867.08	2324.11	1828.75	2510.67	1760.74	1685.15	1806.26	1617.39	1833.11	1200.58	1737.96	1762.63	1796.51	2034.86	1718.96	1962.07	1795.39	1719.23	2211.85	2108.6	1933.7	2452.79	1826.82	1889.7
ENSG00000108091	2311.76	1819.25	1534.41	1453.25	1926.72	1986.01	1852.91	2328.9	1801.96	2241.16	1765.98	2111.42	2031.95	1972.8	1869.24	2169.78	1849.71	2021.06	1964.38	1796.21	1841.2	1979.14	2353.38	1742.35	2333.08	2032.3	1680.85	1813.58	3267.72	1469.66	2696.42	1765.47	1909.86	1795.3	2887.8	2044.28	2002.13	2142.51	2300.82	2013.98	2451.66	2427.16	1847.06	2361.03	2056.28	1927.93	1599.78	1755.88	1628.47	2097.76	2102.56	1505.09	2123.73	1445.75
ENSG00000108094	3621.41	3819.63	3723.49	3469.79	4017.1	3179.22	3954.32	3165.29	3727.67	3734.7	3829.37	4376	3426.5	3175.62	3102.15	3875.72	3832.45	3617.85	3523.76	4067.78	3487.61	3817.21	3944.98	3338.21	3940.94	3640.28	3928.19	4393.63	4403.41	3669.08	3883.85	3611.29	3090.82	3913.34	4272.6	3796.73	3938.92	3539.84	3694.03	2709.05	4098.91	3788.56	3820.85	3727.81	3954.71	3880.65	4153.99	3812.7	3747.75	4081.85	3534.01	3887.6	3221.42	3025.29
ENSG00000108100	2231.28	2100.89	2106.34	1868.71	2053.22	2234.09	2264.55	2048.54	1746.3	2144.04	2196.72	2147.58	1882.31	1845.19	1945.48	2059.58	2409.75	2032.73	2056.32	2413.57	2635.14	2595.06	1712.19	1701.62	2057.01	1907.1	2048.96	2051.08	2688.45	1982.76	2314.04	1893.95	1828.98	1921.48	2038.59	1849.99	2071.52	2186.12	1665.8	1910.2	1900.78	2448.4	1682.93	2189.23	1998.39	1632.82	1770.97	2023.38	1931.97	1842.78	2268.89	2310.45	2157.46	1929.19
ENSG00000108106	103.071	38.2729	31.7701	106.152	66.9171	232.101	78.1282	19.158	35.0199	57.6106	128.785	76.2155	158.18	76.7249	108.263	70.5813	48.6466	86.2208	120.035	63.2725	188.156	91.5054	67.9039	61.8107	105.416	90.0152	84.5347	55.8207	128.952	39.9329	138.812	83.0418	138.369	82.6536	134.06	66.8381	157.563	131.265	44.6807	158.119	136.519	72.8222	82.1936	134.621	115.981	72.6698	87.3456	113.713	78.0642	111.307	141.068	113.193	172.321	87.1771
ENSG00000108107	1393.08	1564.23	2206.67	2893.93	2570.16	2214.08	1674.62	1741.66	1511.28	2646.19	2053.99	2409.8	3120.97	3069.95	2948.77	1629.51	2971.94	2099.43	2159.76	1854.96	2096.29	2692.14	2696.67	2137.23	2095.44	2558.66	3288.43	1659.65	2966.4	2230.84	2268.43	2417.93	1832.98	2472.4	2665.39	2261.53	2295.1	3365.03	2241.62	1813.26	2369.42	2164.1	2308.06	2208.73	2178.75	2201.4	2049.65	1929.5	2070.29	2138.71	2140.78	2159.31	1993.83	2953.14
ENSG00000108175	705.54	1017.32	676.744	761.143	998.16	997.033	1222.35	1212.39	1008.64	1111.13	709.384	555.054	679.077	758.905	1059.67	663.86	723.534	559.647	804.822	542.541	938.222	807.525	743.117	669.851	900.856	634.761	666.914	892.491	1025.06	946.062	1291.5	787.787	861.173	1137	1006.24	1021.86	1194.33	2040	1240.76	1969.58	1554.16	1058.92	937.04	1816.12	1242.76	1468.11	1227.73	1454.02	675.293	795.547	804.523	1006.21	1063.85	774.432
ENSG00000108176	222.99	152.695	304.339	265.356	296.978	267.823	209.444	148.338	230.457	176.999	292.427	429.074	285.404	208.543	163.639	258.326	245.108	303.486	272.171	270.096	415.631	293.488	251.304	204.746	138.596	238.844	186.093	278.64	171.862	362.607	247.325	227.74	258.233	221.418	177.636	121.245	280.07	178.849	132.298	190.318	175.434	168.616	245.207	248.67	155.745	320.626	323.521	232.913	401.536	196.804	122.443	357.487	239.639	303.667
ENSG00000108179	1869.74	2287.59	3030.62	3516.11	3648.97	2267.42	3195.91	1937.77	3038.47	2274.97	2279.76	3183.54	2262.04	2920.02	3116.85	1631.27	2535.85	1916.16	1826.3	2520.71	2861.93	2776.11	2383.3	2429.97	1831.54	1857.12	1828.57	3669.31	2353.14	2969.38	1440.02	2766.09	3179.68	4052.16	2263.74	2469.3	2576.29	3030.12	2999.33	1381.73	2497.81	1974.7	2824.84	3786.21	2586.16	3063.83	1911.25	2253.91	4387.67	2459.63	1807.57	2873.99	1441.11	2724.44
ENSG00000108187	157.408	147.262	233.093	169.037	132.244	232.796	203.758	233.986	218.749	213.181	194.439	143.394	256.448	161.468	165.109	159.428	175.384	248.6	180.537	159.589	180.203	157.859	176.341	175.914	157.966	155.737	161.819	148.581	149.386	123.721	170.821	213.52	178.033	202.689	192.589	206.682	159.362	238.162	147.611	225.242	138.409	203.419	169.093	211.339	147.122	130.475	128.144	177.48	131.422	187.15	239.606	152.711	257.068	232.601
ENSG00000108219	989.441	984.414	847.995	1346.86	932.556	1018.85	1162.14	1059.2	747.792	871.796	723.63	895.926	940.71	857.597	786.729	736.257	768.139	854.351	854.61	800.494	900.271	1053.34	961.249	839.253	1023.39	837.381	983.711	1155.2	844.515	1020.72	920.973	1148.5	1025.44	1102.54	1161.26	1091.71	925.703	1171.21	941.714	1166.76	1017.42	986.855	900.408	1215.01	897.072	999.205	833.764	898.262	1183.96	746.461	755.507	936.043	772.815	1046.73
ENSG00000108231	175.042	498.079	484.67	432.125	500.728	520.328	515.747	450.371	637.277	607.726	555.312	405.812	504.096	459.034	758.706	395.798	822.685	486.008	665.914	312.413	492.347	436.981	238.769	340.757	465.455	755.168	768.279	838.438	368.265	610.473	90.3399	857.603	534.483	384.674	349.164	530.787	290.181	698.486	290.72	285.995	858.223	406.721	359.542	254.167	400.984	313.965	531.347	1109.7	442.648	155.745	762.212	731.867	374.357	541.623
ENSG00000108239	1000.52	676.379	838.366	794.528	731.495	980.961	810.308	810.727	893.398	794.338	951.174	653.215	979.111	777.237	619.513	1240.96	828.988	896.009	1012.8	984.311	721.145	776.803	952.532	1040.09	777.59	1005.43	823.539	754.572	972.188	626.567	945.024	710.483	961.812	780.718	810.661	1001.75	822.864	695.264	830.312	1075.69	743.206	811.163	818.583	745.779	930.49	908.898	889.038	743.74	819.62	840.786	1009.43	916.868	1236.33	1011.88
ENSG00000108242	3.3134	0	1.37707	0	0.881297	1.72641	7.8109	0	0.908721	0.988379	0.956844	0	0.83851	2.38719	0	0	0	0	0	0	0	0	0	1.2035	0	0	0	0	0.997292	0.898447	0	2.85057	0.822388	2.93359	0	0	3.94501	0	0	0.793521	0	0	0.869799	0	0	0	1.91957	0	0	1.48086	0	2.00308	1.01127	0
ENSG00000108244	16.7853	7.05369	4.10025	0	5.84384	7.08472	36.4508	10.0457	8.31886	2.08099	4.12367	3.08809	16.0913	5.30028	2.81266	17.3671	2.63258	10.2941	0	9.03571	5.48432	6.75794	7.46248	10.4263	10.0985	12.8578	18.3612	6.80563	0.965304	13.0134	0	6.8816	7.31767	13.1407	0	14.611	1.87655	13.788	0	18.0348	10.6784	10.5636	5.37652	5.92204	13.2152	2.32497	7.33628	15.4284	8.35575	5.42384	10.703	22.2801	6.72008	15.9275
ENSG00000108255	7.61937	15.0112	6.54274	5.34621	6.65875	13.0514	11.9981	6.1589	20.6138	6.28026	13.765	3.78661	4.20602	9.38135	8.00295	2.50333	7.41309	6.50179	7.2764	12.8588	5.06427	0.722756	2.91047	18.3231	9.61984	4.1536	10.6969	3.72842	11.4234	9.192	6.41441	12.052	7.32554	5.63778	7.15774	14.2014	6.86083	10.4742	11.2353	4.43649	14.041	4.28309	16.4323	3.49129	15.8478	8.39113	8.555	8.42953	21.3708	3.17489	2.42386	9.79786	10.1688	7.09463
ENSG00000108256	7244.87	7654.04	7267.89	7707.21	7919.12	7072.52	7581.85	7730.29	7773.3	7553.72	8570.25	7936.37	7721.72	7729.91	6599.29	7570.36	6769.78	8691.52	7507.9	8560.63	6686.83	5721.74	8459.93	8125.69	6262.73	9556.29	8283.98	7355.62	6778.24	7280.75	7128.86	7163.8	6549.89	5661.65	7900.15	7299	6962.12	6266.59	7064.81	7147.87	8596.15	7210.39	8306.06	5693.3	9064.47	8181.76	8188.4	7163.85	7875.96	7823.77	6663.75	6412.18	6724.75	6479.17
ENSG00000108262	698.911	576.516	623.461	624.572	685.117	780.85	627.749	685.245	778.943	441.859	458.15	532.638	601.27	627.343	812.495	594.804	533.085	584.821	578.009	918.342	569.313	519.689	588.717	549.629	693.776	468.736	608.979	673.064	647.628	706.035	716.327	664.88	748.603	616.731	644.056	554.87	562.983	712.727	749.857	631.118	799.181	675.581	732.824	667.708	665.855	812.552	682.052	661.448	730.317	683.392	482.118	654.05	601.536	762.459
ENSG00000108298	19839.5	17950.8	28136.5	24947.9	22955.1	21597.3	21766.3	20483.2	21562	27192.7	24241.3	25432.8	26613	24901.7	28337.6	22567.2	32449.7	26919.8	25150.8	23993.1	29706.6	37212.9	37294.3	29053.7	26173.5	31723.5	32458.2	21071	32635.6	24765.2	25011.2	28569.3	23317.4	24614.4	26760.7	20196.9	22006.1	26550.6	25509.2	19702.8	24735.5	25394.9	26557.7	25061.5	25893.7	23027.3	22149.9	22422.6	26275.6	26953.3	29723.3	26388.7	24696.9	36084.2
ENSG00000108306	1641.94	1548.7	1745.36	1443.7	1845.83	1432.5	1711.08	1298.08	1915.89	1083.5	1906.06	1297.94	1138.98	1523.24	1405.49	1840.13	1640.55	1501.47	1651.01	1593.27	1766.65	1197.75	1250.2	1311.83	1414.26	1500.19	1585.15	1450.79	1641.14	1541.12	1428.37	1602.29	1631.75	1650.93	1294.09	1584.32	1430.57	1363.68	1818.92	1477.79	1841.78	1652.58	1911.21	1513.05	1383.28	1985.51	1999.19	1634.34	1467.71	1275.09	1121.94	1553.52	1414.53	1403.96
ENSG00000108309	5.09134	5.60447	17.0376	8.98562	19.3174	18.0245	11.5018	8.31947	6.33503	5.71755	12.5065	2.138	9.73676	14.3296	2.54662	6.16865	0	14.2849	0	11.1517	12.968	3.78929	2.60277	11.0691	9.25203	12.3351	16.5841	14.3308	3.0235	4.59504	14.0955	9.59462	8.61611	16.1818	2.69814	7.45171	3.83175	18.5418	6.55809	11.7214	16.1863	7.30281	9.72466	6.23286	13.1734	18.7543	6.16158	4.21484	12.3191	6.58695	2.83285	5.58933	10.8258	0.697511
ENSG00000108312	2891.07	3087.49	2821.22	2840.26	3240.79	2848.53	2914.22	3110.16	2778.86	3436.32	3480.02	3174.71	2901.75	2715.64	2993.65	3268.56	3220.38	2861.94	2895.63	2760.57	2655.39	2782.54	3055.06	2985.37	3032.07	3104.76	3266.82	2993.22	2622.56	2709.33	3165.85	2854.47	2854.25	2776.77	3005.12	2665.02	2302.84	3035.12	2825.93	2343.96	3069.71	3346.22	3113.03	2459.58	2718.79	2391.84	3033.97	3169.89	2667.23	3404.96	2903.91	2715.72	2457.8	2755.73
ENSG00000108342	103.39	146.435	144.248	129.056	385.114	66.515	136.668	86.8972	68.1445	388.422	52.4541	138.985	143.777	492.557	186.169	592.321	64.6143	182.771	143.679	310.739	19.2826	71.7019	406.648	263.72	332.201	149.73	264.287	88.0665	134.989	101.987	77.1653	34.2079	41.4225	244.758	77.5729	168.308	123.583	100.725	168.735	114.823	89.2089	227.283	61.52	19.4464	112.746	78.5569	85.2131	75.5847	163.519	473.291	151.945	196.42	182.213	151.06
ENSG00000108344	4919.2	4675.28	4537.81	4395.24	5263.83	4340.73	5402.95	4752.29	3899.57	5411.4	4882.77	4833.99	4608.01	4050.48	4647.16	5130.89	4643.81	4278.6	4365.83	4452.65	4500.87	3930.98	5108.15	4371.07	5131.25	4532.48	5443.76	4569.24	4370.04	5154.38	4477.98	5092.2	4782.71	3495.63	4987.67	3668.13	3867.14	5103.47	4482.7	4230.26	5035.38	4730.63	4869.11	4076.1	3818.81	4443.91	3926.39	4126.63	4079.53	5579.46	4315.87	4317.25	4065.09	3592.22
ENSG00000108349	3223.76	3499.8	3883.37	3135.53	3004.48	3389.5	3073.43	3925.45	3575.77	3682.57	2892.1	3181.29	2791.89	2591.81	3235.83	3300.04	3133.96	3286.73	3023.87	2913.98	3185.75	2779.75	3165.35	3304.22	3260.06	3139.3	2961.88	2924.36	2923.83	3212.74	2876.86	2937.21	3275.44	2865.72	2852.91	3539.97	3478.2	4086.52	3520.35	3401.9	3984.5	3613.93	3240.38	3040.28	3018.12	3126.67	3477.37	3397	3004.02	3372.18	3149.88	2843.14	2899.67	2749.98
ENSG00000108352	155.663	183.203	243.696	200.596	223.013	255.261	309.617	305.343	225.85	429.017	170.53	168.203	207.939	188.958	348.265	237.899	171.042	231.263	148.872	125.71	202.161	263.445	122.653	135.321	240.665	257.399	211.348	238.067	277.608	268.023	256.684	258.527	370.775	340.43	224.565	300.476	227.81	310.303	379.545	345.006	678.744	379.314	239.103	442.216	195.388	306.58	236.408	265.993	159.713	284.395	337.857	210.554	198.553	192.347
ENSG00000108370	262.261	217.787	140.763	123.594	167.913	202.382	135.739	141.953	193.226	184.243	263.578	172.531	189.292	400.053	161.65	209.948	152.488	287.845	140.142	259.393	138.742	100.295	126.732	135.118	265.737	164.456	156.941	314.296	116.63	129.461	89.5415	218.158	83.0437	127.034	207.83	191.49	120.564	155.023	100.208	116.583	172.585	119.039	286.762	92.6471	109.684	187.065	168.233	154.507	90.9954	108.256	149.893	165.002	255.076	169.648
ENSG00000108375	43.5081	13.2006	12.4502	21.7333	7.8636	155.259	36.5404	60.1833	11.8885	23.2295	15.5497	216.883	32.511	20.2418	15.1045	12.2183	24.6008	52.88	35.0488	4.71337	20.2164	92.0934	17.7951	70.4249	96.8991	15.5344	19.7277	18.8236	56.6687	14.1363	88.0137	64.0152	28.3869	34.9041	90.6194	25.1296	38.3601	188.117	138.492	75.0437	1.95466	139.616	4.49925	220.48	13.4203	28.1009	9.74981	16.9862	66.2022	23.9139	42.8875	14.642	55.4324	10.3855
ENSG00000108379	16.0318	10.012	13.9949	24.6659	15.3674	20.3378	17.8291	12.4476	4.35167	11.15	11.498	10.7169	14.9276	5.26838	5.0904	6.75127	5.48489	4.54461	5.41065	8.56555	13.375	16.6433	19.3307	6.1099	19.4872	11.7582	4.54647	12.4363	6.63711	11.0572	2.69255	7.16804	13.9526	3.74206	9.20606	7.21503	14.468	6.21818	15.3178	14.992	7.77778	5.67912	11.6632	17.8631	9.24693	1.75604	26.6321	2.63555	9.39162	8.71068	6.12267	7.55271	6.40184	6.57915
ENSG00000108381	1584.63	1650.75	1027.93	1714.76	2155.08	1325.71	2028.28	1956.51	2008.69	1155.59	1821.3	2162.14	1496.44	1130.75	1438.57	1310.33	1482.42	1321.9	1341.58	1176.99	1468.24	2076.27	1630.53	1474.5	1058.9	1399.96	1138.39	1591.61	1765.87	1604.94	890.47	1189.14	1347.92	2158.52	1752.63	1442.07	2005.99	1728.41	1012.81	921.367	1135.41	1789.38	1770.27	1476.15	1805.28	1194.54	1599.78	1526.58	1651.23	1116.78	1004.55	1043.39	855.641	1274.15
ENSG00000108384	569.813	365.655	610.044	445.462	490.792	442.119	521.659	423.713	540.926	558.314	570.812	680.742	623.15	470.099	497.076	515.031	556.415	622.223	534.499	382.96	618.882	543.625	685.493	543.442	463.399	463.527	690.878	461.059	724.283	368.921	446.182	487.451	497.133	558.042	464.042	462.283	527.751	485.805	543.536	468.309	464.146	461.787	383.845	688.635	385.607	333.868	351.788	505.87	629.918	597.32	628.323	704.012	553.907	748.081
ENSG00000108387	325.302	285.117	275.997	426.117	291.633	405.304	353.12	300.174	287.68	236.618	209.945	371.636	302.338	364.795	340.226	292.671	241.991	208.644	399.064	364.383	355.969	334.885	254.671	284.583	348.372	333.34	314.877	413.289	347.414	286.164	250.361	293.799	339.479	343.338	431.508	216.912	286.465	281.686	297.388	294.781	208.181	348.172	229.902	331.485	166.005	271.404	215.306	267.591	429.537	424.606	292.976	255.364	294.099	361.376
ENSG00000108389	1179.19	1579.49	1788.99	1952.16	1357.08	1186.3	1235.35	1376.76	1787.44	1477.55	1664.17	1656.77	1342.96	1250.07	1242.56	1072.8	1850.9	1671.67	1357.78	1284.09	1093.37	1321.81	998.933	1893.7	1294.75	1723.59	1542.47	1465.49	1592.48	1507.92	1672.84	1540.97	1671.48	1565.1	1580.02	1760.47	1450.41	1946.87	1887.83	1381.76	1597	1717.49	1810.51	1374.97	1459.17	1773.82	1620.38	1762.04	2127.69	1531.12	1296.46	1422.38	1230.4	1127.23
ENSG00000108395	1789.21	1435.49	1604.24	1345.46	1585.55	1245.11	1770.11	1405.07	1472.95	1412.24	1660.56	1629.39	1443.87	1503.39	1303.56	1646.62	1556.74	1735.33	1634.61	1389.56	2165.85	1673.57	1558.93	1322.87	1755.39	1581.95	1839.19	1596.52	1857.98	1605.71	2026.55	1362.4	1593.52	1540.45	1659.68	1497.79	1692.65	1605.57	1634.58	1363.97	1183.17	1661.79	1350.44	1633.22	1550.58	1594.48	1488.08	1357.87	1964.22	1717.15	1467.47	1529.76	1460.85	1534.16
ENSG00000108405	39.4138	22.6663	12.0215	45.3489	22.7583	42.6486	29.5245	59.736	19.8511	6.63577	13.7762	9.12482	23.8748	9.851	14.0419	25.7249	11.7247	13.408	25.1825	13.2343	24.4292	10.6455	16.6705	8.61421	28.1878	8.56884	25.8275	26.8003	9.01709	17.7182	38.5713	20.9757	19.0373	19.6796	11.2265	19.364	17.2808	13.5869	31.9074	39.2375	9.6935	37.7611	9.34034	14.2405	16.7795	11.3459	20.7751	18.8103	13.4282	14.9084	16.6905	55.5202	25.3488	24.2945
ENSG00000108406	2316.38	1815.17	2412.74	2083.61	1968.37	2008.59	1805.8	1788.84	1812.1	2386.17	2495.17	2245.73	2057.75	1770.54	1845.18	2305.2	1909.84	2228.28	2462.2	1900.33	2344.26	2385.94	2174.28	2620.24	1854.43	2227.04	2382.18	1708.25	2764.19	2001.39	2144.57	2210.26	1840.32	1895.78	2260.22	2061.39	1850.64	1906.91	2236.61	1958.44	1697.9	2102.4	1988.29	1955.84	2198.65	1881.58	2028.58	2012.67	1988.43	1931.75	2229.64	1928.33	2483.74	2224.01
ENSG00000108417	0	0	0	0	0	0	0	2.16648	0	1.31054	0	0	0	0	0	1.42955	0	0	0	0	0	0	0	0	0	0	0	0	0	0	0	0	0	0	0	0	0	0	0	1.53849	0	0	0	0	0	0	0	0	0	0	0	0	1.31048	0
ENSG00000108423	301.208	344.335	379.206	392.955	326.413	326.751	350.703	306.781	522.882	317.547	529.017	386.263	337.454	382.809	396.257	357.465	355.345	362.642	343.456	317.335	387.665	382.401	428.241	505.598	334.972	413.257	277.193	350.368	341.559	418.323	298.818	353.185	368.983	261.988	366.352	250.819	386.33	354.216	309.545	275.901	449.426	309.769	498.77	327.592	403.667	403.713	364.988	384.893	405.167	316.397	375.895	285.087	289.715	263.905
ENSG00000108424	8709.25	8588.95	8647.82	8586.29	8482.15	8541.71	8704.35	8058.71	9511.06	8720.32	9094.74	9632.9	7778.82	7864.33	7909.6	9031.15	8112.6	10015.5	8846.37	8956.2	9362.51	9451.7	8805.92	8050.8	8638.89	8678.59	8700.12	8765.33	8337.05	9001.15	8755.16	8187.88	8833.07	7884.2	8176.27	8239.66	7959.41	7805.21	8221.86	7087.12	7949.91	7501.98	8313.33	9007.17	7996.32	8482.76	7382.58	7590.3	8058.88	8870.65	7857.74	8619.97	7357.55	6591.59
ENSG00000108433	1920.19	1901.31	2303.51	2005.15	1922.67	1932.35	2270.93	2038.06	1749.05	2354.23	2120.23	2531.73	2024.79	2138.72	2061.85	2053.58	2079.06	2316.03	1841.25	2168.23	2008.15	2008.14	2398.9	1865.81	1849.35	1814.52	2134.06	2059.59	1851.34	1803.2	1888.33	1781.8	1998.17	1634.05	1716.54	1714.36	1863.06	1758.48	1823.32	1786.46	1819.93	1865.59	1854.81	1961.41	2019.06	1758.9	1755.66	1700.92	1881.16	2068.02	1798.75	1970.85	1768.23	1786.4
ENSG00000108439	1809.84	1647.48	1766.77	1321.08	1943.49	1606.84	1997.19	1514.25	1693.02	1496.28	1533.02	2058.26	1290.11	1670.57	1769.82	1647.33	1656.33	1741.04	1736.29	2000.38	1833.88	1687.69	1566.16	1560.75	1555.26	1533.58	1815.19	2032.8	1569.63	1835.2	1815.6	1655.3	1372.31	1791.51	1637.5	1339.05	1896.19	1315.11	1815.94	1408.66	1963.24	1653.26	1340.71	1999.14	1621.56	1595.79	1767.15	1602.49	1542.97	1849.91	1449.16	2170.95	1411.23	1202.13
ENSG00000108442	0.964626	0	0	0	0	0	0	0	0	0	0	0	0	0	0	0	0	0	0	0	0	0	0	0	0	0	0	0	0	0	0	0	0	0	1.0738	0	0	0	0	0	0	0	0	0	0	0	0	0	0	0	0	0	0	0
ENSG00000108443	4038.97	4334.2	3657.9	3177.8	3350.91	3336.95	3341.09	3669.84	3151.67	4024.73	3824.33	3949.86	2981.1	3586.93	2859.59	4051.4	3279.43	3405.47	3084.52	3598.92	3691.1	3847.66	4546.97	3898.02	3936.46	4172.84	3512.78	3764.06	3502.64	3853.56	4276.33	3997.48	3903.08	3013.46	4497.37	4152.43	4153.94	3762.7	3496.81	3505.59	3749.76	3866.38	3437.82	3268.85	4133.68	4273.73	3488.25	3385.94	3400.36	4419.82	3787.8	3964.31	3367.38	2916.92
ENSG00000108448	1127.35	1030.08	1392.9	972.874	1313.19	649.654	1350.87	642.772	1015.42	849.895	1261.39	983.884	1100.04	965.312	1148.52	920.78	1704	867.254	992.662	1559.46	1128.95	946.588	770.27	686.225	1059.15	787.108	1126.27	1912.59	974.497	961.257	801.597	910.46	637.902	774.201	1176.9	806.638	708.772	873.995	719.626	740.831	920.725	562.404	1047	1135.87	917.079	819.889	669.839	796.015	538.722	683.939	928.927	2063.48	1145.38	638.602
ENSG00000108452	0	1.13288	1.1413	0	0	2.14816	0	0	1.48178	2.60661	0	0	0	0	1.07286	1.41757	0	0	1.23722	0	0	0	0	0	0.889306	0	3.09619	0.925009	0	0	0	1.04583	0	2.08561	0	0.854596	2.6378	0	0	1.63435	0	0.961558	0	0.802284	0.917296	0	0	0	1.41874	0	0	0.739195	0	0.799293
ENSG00000108465	1545.69	1461.98	1902.5	1268.08	1572.72	1534.19	1089.47	1330.22	1715.05	1181.31	1574.92	1555.67	1433.51	1249.15	1264.7	1391.44	1431.68	1481.04	1595.16	1550.07	1264.18	1505.12	1285.14	1957.62	1441.73	1377.38	1658.03	1357.48	1539.37	1636.93	1706.98	1575.53	1354.15	1915.85	1349.6	1480	1170.99	1522.23	1505.73	1496.55	1207.05	1513.38	1927.2	1327.51	1693.7	1593.22	1756.57	1458.64	1570.61	1627.67	1340.41	1387.48	1508.04	1605.57
ENSG00000108468	2534.22	2494.84	2540.72	1916.15	2449.09	1943.56	2352.86	2045.16	2451.62	2195.36	2641.3	2839.1	2034.4	2135.68	2497.98	2547.22	2540.69	2574.01	2314.59	2723.69	2285.15	2408.53	2243.73	2545	2204.07	2440.85	2177.8	2110.68	2445.36	2448.06	2252.37	2252.28	2126.46	2032.67	2274.82	1920.34	1820.35	1884	2037.48	1794.72	2076.92	2347.46	2284.71	1666.02	2053.15	2038	2130.59	2099.34	1904.13	2385.13	2121.26	2293.3	1994.73	2115.93
ENSG00000108469	472.527	464.59	579.911	505.421	542.153	584.25	517.424	511.188	437.097	518.527	369.479	513.568	394.935	363.044	582.845	345.959	342.739	420.881	389.128	350.207	458.201	495.328	288.222	506.095	447.379	338.368	388.037	422.922	433.354	434.432	449.763	397.695	349.094	597.084	577.804	450.369	400.089	590.021	402.49	409.002	555.362	490.93	517.493	489.75	435.2	522.974	412.426	517.307	426.713	457.318	440.703	409.541	443.094	518.116
ENSG00000108474	237.892	260.85	307.371	427.323	284.28	347.37	300.554	389.585	289.459	392.175	382.213	319.56	398.99	306.675	375.174	199.11	317.831	366.985	323.083	214.521	343.791	269.917	331.076	347.71	331.367	345.036	401.782	318.05	424.009	311.117	338.882	395.419	349.941	350.716	333.575	434.373	466.278	386.058	502.23	450.116	436.281	367.285	440.123	290.082	377.957	416.633	460.357	420.23	325.549	336.797	478.585	272.687	319.573	391.048
ENSG00000108479	47.8698	104.121	48.085	73.6543	100.943	74.2963	84.3891	77.89	74.1142	56.5694	94.105	75.8003	134.09	113.978	74.7222	97.2169	80.3146	52.1679	51.7567	50.6075	69.8462	128.077	153.145	135.931	188.027	127.568	150.076	94.252	138.6	106.56	70.1105	86.2011	97.769	134.3	109.558	91.1076	110.326	102.379	123.585	85.097	60.0716	86.8675	83.831	100.659	86.0303	82.5269	80.4136	88.4342	81.2498	150.416	101.95	111.415	103.779	125.968
ENSG00000108506	837.319	1161.69	1286.99	928.054	1202.64	952.296	1228.37	1090.46	1215.49	871.798	739.233	1304.87	942.218	1132.8	946.956	800.217	848.6	747.349	1105.11	913.66	910.464	1126.85	701.823	812.964	801.387	1040.65	630.586	1081.75	861.922	1339.04	907.981	880.074	855.101	1149.23	933.354	1050.91	1104.51	705.206	1031.9	785.646	1366.91	899.461	874.248	892.949	901.669	1063.61	875.905	974.966	1049.78	956.297	887.596	898.601	856.913	667.735
ENSG00000108509	1103.05	1496.36	1117.93	816.477	1167.08	1228.96	1304.03	1560.08	1552.96	1513.34	885.571	1072.72	1064.72	833.504	1398.03	1142.17	1055.17	1215.66	1001.46	766.542	955.448	866.823	808.942	819.83	1296.37	728.262	884.638	1017.14	990.605	1108.61	1036.78	1066.2	896.845	1167.73	1086.51	903.45	1234.78	2502.48	1575.94	1593.32	1755.58	1371.04	1319.22	1745.11	1199.76	1802.9	1485.66	1498.55	874.98	1419.72	1148.45	1189.39	1161.91	762.73
ENSG00000108510	13693.1	17009.8	16827.1	10424.1	12248.4	13343.2	13234.2	13700.4	14536.2	16345.9	16292.5	12416.6	12816.3	13968.8	11400.7	17267.8	15187.2	17742.6	14476.4	16335.2	11829.7	12225.6	15128.5	15624.1	12904.3	15481.2	15278	13121.5	18274.9	12067.9	14251.7	17812.5	10592.3	14160	13854.6	16849.5	14850.1	17276.9	17195.1	13901.3	15839.4	13667.3	14776.5	12605.9	17480.4	15314.9	14995.2	14934.8	13491.5	13936.9	15236.5	14914.1	16620.3	13083.6
ENSG00000108511	26.7627	17.3608	26.8952	56.5377	18.3757	39.1747	35.7667	33.0208	25.1031	29.1706	46.785	23.2647	28.1305	38.2248	34.6819	29.5153	8.23268	52.51	27.3619	34.054	15.892	32.2634	24.6413	38.2212	23.7349	15.4541	26.3204	37.7029	48.9161	32.1649	26.9835	36.2103	21.9681	34.621	23.7172	25.9224	25.1662	35.9595	21.211	37.828	34.2538	22.774	37.0048	82.8618	25.5878	34.5966	35.9966	35.8719	10.6424	21.9049	24.8853	50.3751	35.4328	45.1868
ENSG00000108515	298880	246234	151686	173981	173977	260391	211904	219031	154999	303332	203067	287405	234092	186749	316906	201820	241739	239357	330271	211461	250839	347575	272232	199630	225518	244557	188109	226902	353174	207869	311449	261929	218119	229748	233872	179173	235777	293100	233641	180749	138786	317312	169715	391234	188380	160815	122203	181806	215126	374606	296045	176766	244848	238120
ENSG00000108516	0	0	0	0	0	0	0	0	0	0	0	0	0	0	0	0	0	0	0	0	0	0	0	0	0	0	0	0	0	0	0	0	0	0	0	0	0	0	0	0	0	0	0	0	0	0	0	0	0	0	0	0	0	0
ENSG00000108518	1630.43	1437.52	1506.23	1946.35	2413.26	1636.23	1865.86	1575.21	1201.84	1566.17	1334.6	1937.97	2561.64	2475.59	1739.57	1509.06	1568.5	1327.14	1540.89	1676.37	2139.88	2518.15	2328.17	2023.07	2461.2	1982.72	2383.54	2400.32	2512.57	2607.01	3201.71	1993.33	2589.08	1996.82	2369.32	2427.97	2255.34	2256.01	2327.84	1995.26	2055.39	2589.49	1876.41	2303.09	2241.97	2206.18	2245.98	1955.79	2165.92	2419.1	2106.21	2152.87	1911.04	2158.12
ENSG00000108523	1580.94	1399.28	1929.26	2019.93	1589.74	1634.31	2107.13	1590.74	1868.27	1749.47	2220.44	2491.37	1716.95	1496.54	1895.52	1975.78	1694.16	1901.93	1803.88	1849.06	1702.02	1756.75	1748.93	1638.95	1602.03	1407.23	1985.75	1836.16	1669.8	1658.19	1555.94	1436.92	1675.63	1473.23	1609.13	1330.24	1656.13	1897.5	1531.66	1445.74	1638.06	1434.88	1531.27	1762.13	1358.27	1612.8	1487.07	1267.59	1497.8	1708.96	1484.88	1665.9	1213.07	1350.41
ENSG00000108528	4963.1	4319.66	5774.52	6578.24	7657.41	6504.37	6057.41	4578	4299.06	6230.19	4761.75	7395.33	5862.96	5947.42	7449.87	3235.18	4418.71	4560.85	5421.76	4666.81	8262.02	8531.7	6587.71	6618.27	5553.99	4177.3	5706.08	8768.81	8607.61	7930.89	4627.13	8517.63	6696.74	7015.02	7909.59	5954.21	7238.57	8662.68	7918.72	5208.82	6615.71	6889.95	6165.28	8338.33	6523.68	6072.69	4193.88	5139.29	8324.23	7232.13	5110.93	5148.48	5097.51	5500.77
ENSG00000108551	197.985	63.626	69.6141	168.581	133.218	70.6825	182.209	147.586	53.4391	192.238	62.6598	67.6881	63.2355	175.808	43.9972	184.845	38.7918	155.656	74.6915	100.346	43.2913	87.31	1406.69	110.053	110.895	90.8937	88.8018	49.0594	73.6705	64.3556	59.6279	66.7313	38.9821	71.2338	69.0156	36.271	505.019	43.7224	77.4651	109.821	59.9979	155.999	74.0807	68.3605	164.698	55.3794	65.5454	35.1383	349.091	150.699	97.9258	51.4227	80.7595	65.1035
ENSG00000108556	19.0217	279.655	34.7161	13.2525	24.4782	20.0103	14.0175	142.013	21.9214	17.701	29.8534	6.16699	15.6972	42.007	20.5648	4.21209	25.8595	89.9064	44.2589	20.2878	21.3024	16.8548	15.3192	11.5022	10.9654	225.376	33.7973	11.5684	8.69427	15.1747	12.4271	21.0098	40.6832	17.2492	15.3258	14.4683	10.719	58.8761	9.08683	29.7375	12.3764	15.4791	7.18634	16.0654	50.5785	12.9998	16.3922	89.2235	35.0342	18.3303	25.3769	8.25515	16.7096	306.24
ENSG00000108557	250.929	389.474	286.58	462.636	492.599	366.313	268.962	343.465	297.892	280.299	238.793	297.532	300.98	359.026	324.006	237.195	267.101	228.203	268.232	294.502	333.558	239.426	278.945	300.491	267.528	330.373	341.647	337.92	236.068	435.527	255.026	310.772	282.753	316.845	278.958	383.381	398.17	326.018	310.47	450.712	589.752	371.342	434.209	389.813	367.807	446.709	461.25	437.76	345.743	360.309	344.937	332.316	273.56	250.217
ENSG00000108559	1778.87	1766.97	1865.89	1969.68	1855.55	1627.18	1368.8	1843.06	1896.7	2012.33	2504.63	2080.57	1648.49	1665.51	1700.94	2551.5	1881.24	2433.86	2464.91	2251.44	2445.32	2285.88	2332.82	2146.2	2165.75	2243.51	2302.2	2054.87	2380.32	2139.34	2464.63	2514.12	2428.42	2086.71	1996.78	1776.75	1846.11	2039.92	1516.09	1700.17	2231.44	2044.41	2174.93	1680.07	2181.78	2280.34	2164.71	1882.44	2108.63	2208.87	2198.37	2088.25	2152.35	1825.26
ENSG00000108561	3504.38	3091.12	3782.24	3004.5	3407.58	2816.94	3296.69	2728.67	2862.96	3186.43	3699.03	3730.06	2903.55	3012.41	3524.43	2982.37	3095.36	3724.54	3214.41	3646.24	3684.03	3747.51	3209.12	3326.9	3086.25	2710.59	2681.04	3793.68	3410.87	3461.95	2862.79	3458.42	3491.29	3097.44	3354.24	2750.19	2939.45	2443.76	3019.5	2092.06	2849.12	2983.87	2788.71	3136.76	2924.24	3017.1	2776.51	2781.89	3678.17	3780.49	3100.27	3577.2	2897.77	2952.05
ENSG00000108576	22.5877	26.2721	29.5835	44.8412	43.9225	58.4847	29.6717	40.5291	37.5225	23.7468	64.1949	7.46537	38.2817	25.1441	58.7039	56.124	33.4854	34.6308	60.6685	42.7948	54.3907	42.0639	15.4544	28.0652	27.1507	45.4473	17.4465	25.1922	32.3941	59.877	23.5123	21.0293	40.142	9.49336	51.8417	28.1503	20.0276	34.2916	24.7822	26.4036	37.6649	30.8649	42.6961	13.8255	27.3044	44.82	35.4302	23.0342	15.971	55.5132	27.2651	32.9692	33.136	38.9722
ENSG00000108578	956.306	815.515	983.445	918.802	851.938	903.737	955.117	756.169	794.106	849.351	1091.91	912.461	1072.35	1019.82	773.656	1023.1	831.965	843.86	827.45	1014.49	1018.37	815.849	862.846	799.574	904.411	871.747	803.796	908.542	907.904	790.379	819.274	979.873	823.551	779.595	849.095	839.43	806.465	743.193	882.754	808.993	969.004	763.498	649.735	895.817	1003.68	901.367	735.025	901.013	1056.21	899.61	822.902	1025.73	968.146	918.834
ENSG00000108582	3825.3	3631.13	3838.7	4385.47	3897.04	3736.47	4263.03	3120.43	3454.47	4046.74	3633.41	3033.19	3371.43	4116.4	3463.65	4184.28	3154.45	3095.81	3376.8	3598.74	3496.51	3411.96	3986.18	3795.73	3262.96	3347.06	4884.22	3946.69	3595.16	3926.55	3227.15	3421.12	3064.18	3278.48	3296.74	3918.99	3433.51	3194.04	3306.87	3693.64	3640.08	2855.76	3894.08	2811.77	3805.49	4048.76	4002.58	3084.74	4259.24	3533.13	3375.61	3091.68	3461.56	4061.09
ENSG00000108587	1599.6	1559.76	1648.62	1604.47	1503.55	1256.57	1667.33	1662.13	1486.51	1430.75	1365.05	1432.19	1505.58	1492.14	1495.02	1554.57	1484.16	1503.96	1348.26	1438.5	1321.35	1266.07	1878.81	1721.9	1550.35	1640.13	1550.56	1677.86	1782.68	1561.38	1318.98	1583.07	1460.27	1356	1662.13	1667.21	1677.85	1561.11	1721.88	1426.58	1618.66	1536.46	1590.59	1650.28	1735.22	1707.58	1728.61	1537.73	1589.34	1469.28	1825.66	1891.22	1572.22	1908.55
ENSG00000108588	5103.5	5379.47	4823.94	4410.67	5537.38	5417.69	5468.8	5192.93	4318.23	6688.94	4719.38	5551.28	4942.78	4894.1	4384.5	4640.39	4778.28	6620.12	5226.78	5037.62	5059.22	6144.82	4715.68	4370.6	4116.79	5028.28	3864.07	5237.12	6176.17	4277.05	4339.84	5216.19	5209.21	5085.36	6252.18	4740.37	4315.57	4222.97	4545.02	4511.37	5301.03	5523.36	4447.93	5202.93	5281.32	4104.36	4205.21	4858.14	4691.81	5642.56	5319.46	4760.7	4975.3	4334.07
ENSG00000108590	141.281	153.658	229.79	156.15	198.905	144.513	161.535	150.018	172.197	185.61	251.173	186.946	173.645	204.904	174.003	211.007	245.235	208.913	201.825	223.471	221.865	195.492	313.611	229.502	232.156	238.582	206.008	170.878	241.173	218.569	133.756	167.192	179.999	151.227	181.901	178.169	141.798	189.807	189.542	186.255	174.859	172.3	196.8	150.461	191.508	157.488	187.455	200.335	146.695	154.876	190.217	151.877	203.304	232.479
ENSG00000108591	1066.86	886.067	960.896	967.779	1182.26	1029.06	989.624	910.81	818.885	968.634	973.308	1216.93	1019.93	969.947	896.257	1065.92	993.208	974.629	973.235	925.962	952.313	982.878	1329.46	1186.88	943.545	1042.99	1134.25	963.517	913.602	1046.42	966.757	850.765	927.336	902.227	976.563	965.856	846.136	1043.69	987.808	803.593	1083.5	854.034	1000.8	909.568	851.08	1056.94	763.854	757.44	872.782	1248.45	1148.66	1208.81	878.394	1011.83
ENSG00000108592	906.709	1503.69	1285.82	1376.25	1228.89	991.646	969.031	1261.9	1211.71	1081.73	996.613	1196.1	1051.61	1275.28	1033.08	1266.29	1243.87	1606.32	1156.28	1267.06	1188.83	1074.98	1384.01	1085.97	1399.79	1184.82	1556.48	1056.93	808.638	982.784	1372.39	1087.06	1475.1	830.495	1331.45	785.181	1073.04	1055.57	902.484	1214.07	1066.61	1311.15	990.892	1012.44	1044.24	1008.8	1163	1017.96	1104.91	940.962	1103.75	935.765	1015.19	1118.86
ENSG00000108599	985.822	1041.3	1033.89	1108.81	1005.48	1177.01	1019.03	957.238	954.674	983.041	989.423	1077.26	955.968	1167.66	905.429	1002.46	1021.82	1108.22	1027.66	992.567	948.283	903.063	1078.16	1131.61	1010.38	962.641	1012.4	1032.58	1020.29	996.511	990.758	1002.34	1042.86	966.215	919.164	939.381	878.169	737.298	935.96	875.228	950.671	1135.06	1112.02	886.232	932.064	839.437	1026.23	1000.67	1071.43	927.749	982.491	994.825	938.407	1077.3
ENSG00000108602	0	4.53383	0.718571	0.74343	3.03772	1.58507	3.25067	1.47401	9.0376	0	16.4607	0	4.4269	0	0.868891	0	0	11.362	0.959012	7.29015	3.40326	5.30302	6.25323	1.05227	5.86417	1.14761	2.94501	0	0.650505	3.59249	1.86943	7.30432	4.18418	1.28165	1.15331	1.0466	7.11963	0	1.19273	6.57485	2.09931	5.70681	3.04843	0.542203	1.68349	2.16336	4.31426	1.35728	0.419046	5.03526	17.1891	12.5739	22.7553	0.873722
ENSG00000108604	1195.26	1364.07	1216.99	1212.13	1234.8	1103.22	1239.93	1075.23	1063.54	1098.88	1153.61	1159.1	1079.91	1544.51	1116.31	1441.54	1097.33	1078.33	1174.9	1355.77	644.508	1164.82	1473.62	1394.02	1188.93	1302.81	1310.07	1156.63	903.617	1002.55	1064.84	1220.22	1085.45	1119.7	914.417	1251.01	1004.91	972.552	1196.51	1190.58	1220.23	1437.2	1415.12	842.885	1177.38	1176.9	1266.28	1068.33	1574.52	1514.57	1129.55	1107.22	939.659	968.924
ENSG00000108622	393.572	417.144	573.628	766.236	555.569	502.011	557.071	404.731	495.893	486.974	474.431	452.383	437.371	606.311	699.923	487.893	441.344	462.972	473.117	499.023	599.941	655.406	857.666	487.011	566.388	354.416	378.139	536.924	441.266	547.784	311.242	453.061	449.753	588.721	505.125	481.214	485.585	455.162	491.881	360.379	439.028	368.296	559.006	491.022	412.937	454.244	418.832	334.641	591.031	328.949	405.657	646.04	457.442	626.777
ENSG00000108639	2736.3	2383.67	2476.24	2800.51	4031.94	3377.78	3522.4	3158.65	2723.88	3902.05	4750.08	3604.1	3881.74	3253.88	3153.44	3314.63	4069.71	3693.57	3342.67	3112.56	3786.25	3794.14	3813.77	3535.13	3663.8	4341.14	5275.21	3333.35	4344.18	4044.34	4806.73	4106.82	3348.3	3273.83	4617.97	3049.86	3378.77	3947.78	3354.84	3267.8	3936.65	3899.68	3971.97	3725.64	3243.97	2988.54	4217.51	4030.85	3837.11	3741.5	4142.16	2917.15	3408.46	3569.91
ENSG00000108641	65.2091	89.5452	62.8227	56.9585	63.598	53.0528	55.2916	83.4701	60.0383	64.4106	80.1028	46.6519	53.9866	102.506	65.6237	59.2052	65.2967	64.4452	72.9796	108.685	58.8119	56.292	60.2665	61.8855	73.3012	44.9454	57.6413	67.5598	61.0735	72.8969	80.0783	52.0479	70.0622	80.4883	42.7318	62.5258	80.5901	91.3008	57.8517	100.708	81.363	62.7149	65.4344	86.4297	73.0686	56.5275	59.9906	76.867	78.0341	51.9966	70.8467	62.1204	82.8487	90.9998
ENSG00000108651	1383.34	1182.94	1241.8	1128.14	1307.79	973.122	1414.89	1060.69	1287.13	1090.56	974.312	1252.43	1147.02	1096.77	1183.61	1110.65	1221.85	1348.52	1040.37	1332.4	1091.15	1112.68	1408.43	1295.11	1102.51	1340.18	1236.08	1240.28	1099.2	1157.53	1306.45	1322.03	1487.12	1105.01	1044.68	1063.24	1202.53	923.731	1011.03	897.201	1249.46	1125.63	1074.32	872.387	1110.15	1025.71	1039.68	952.643	1300.15	1339.66	1205.1	1115.85	1151.18	1181.48
ENSG00000108654	13639.6	13649.4	15004.1	13722.4	12233.3	13109.5	15622.2	16195.6	12161.7	14046.9	13919.1	12122.5	12738.6	13359.8	10326.9	14786.4	12080.2	16691.9	13354.9	13339.6	12776.3	14903.3	18688.5	16201.7	13623.6	14336.2	18174.9	12353.9	13622.2	13326.5	15993.1	13320.6	18414	10946.8	15241.4	13781.9	18114.4	16621.8	14951.8	16976.1	17442.2	18867.9	12230.4	14299.8	13752.2	13618	14675.6	12135.3	13923.3	15237	15981.6	14986.3	14491.5	15060.9
ENSG00000108666	1111.96	984.372	1370.42	1221.27	1102.96	928.57	1048.85	914.475	1085.52	1032.3	1164.51	1382.92	948.962	1059.16	1039.14	959.476	1064.19	1060.92	1081.53	1150.34	1071.46	1463.82	1110.19	1228.65	977.425	935.404	1124.59	1302.67	1344.7	1067.58	977.176	1216.44	1028.57	1373.3	1133.17	1221.37	1579.8	1033.53	1032.66	887.3	973.767	1199.19	1082.47	1295.03	1188.61	1062.38	821.202	1205.41	1490.57	1053.19	1143.82	1069.42	1071.65	1193.49
ENSG00000108669	2208.16	2759.32	3419.74	3416.88	2904.54	2676.16	2721.56	2301.98	3088.53	2614.94	2529.58	2632.93	2781.26	2965.18	2786.94	2659.24	3276.13	2211.74	2298.94	2451.52	2445.78	2706.72	2275.24	3000.79	2330.43	3219.02	2973.41	3399.19	2532.88	3076.45	2677.47	3067.68	3139.43	3409.72	2589.36	2674.67	2332.56	3383.88	2578.85	2330.23	3941.62	2485.47	3652.06	2858.39	3627.88	2843.97	4070.04	3146.22	2962.39	2323.95	2853.97	3719.48	1949.37	3662.24
ENSG00000108671	3725.91	3799.14	3269.61	3008.33	3527.24	3077.15	4137.4	3435.05	3583.53	3542.15	4060.23	3813.76	2955.02	3104.08	2878.2	3814.21	3410.96	3306.87	3578.22	4296.76	3749.45	3365.21	4134.45	3777.96	4465.27	4182.62	4350.54	4334.39	4301.46	4194.22	4573.17	4019.24	4400.94	3724.39	4814.5	3079.15	3050.99	3489.12	3533.8	3699.68	3778.39	3532.85	3986.62	4104.1	4445.42	4057.41	3955.97	3717.98	3469.99	3421.51	3338.7	3878.41	3633.65	3489.14
ENSG00000108679	1084.83	715.499	707.615	888.149	771.36	686.635	1080.67	898.938	620.525	530.918	574.384	512.197	1558.01	717.824	530.227	521.231	546.988	517.936	731.895	543.7	768.565	947.094	672.163	759.982	1077.46	502.057	768.146	1005.76	728.406	1158.72	1940.99	807.569	863.462	1002.63	653.377	1073.12	824.531	752.302	782.696	1261.05	394.618	647.752	742.552	1106.84	1280.9	986.05	614.017	808.708	698.386	847.526	816.589	979.476	722.108	1515.09
ENSG00000108684	0	0	0	0.877948	0	0	0	0	0	0	0	0	3.1507	0	0	2.35821	3.70074	0	0	0	0	1.12452	0	0	0	0	0	0	2.92117	0	0	0.709474	0.542987	0	0	0	0	0	1.23244	1.23355	0	0	0.679218	3.47504	0	0	0	0	0	2.15	0	0	0	0
ENSG00000108688	0	0	0	0	0	0	0	0	0	0	0	0	0	0	0	0	0	0	0	0	0	0	0	0	0	0	0	0	0	0	0	0	0	0	0	0	0	0	0	0	0	0	0	0	0	0	0	0	0	0	0	0	0	0
ENSG00000108691	124.892	94.6506	47.727	64.7831	83.9997	105.312	53.8202	136.193	55.8389	38.3303	95.0303	47.0936	146.958	75.6835	60.8273	70.2245	63.0899	49.6371	52.8811	76.5953	176.711	63.8721	94.8445	38.3786	72.6878	64.4264	39.7242	62.08	29.4216	76.6409	216.046	35.7667	138.649	50.1008	67.8832	60.0853	41.0681	33.1322	55.2992	81.4104	40.4243	45.3412	52.7995	60.1056	86.7485	80.7771	64.2012	55.8761	68.3085	61.8253	78.3405	104.402	83.8916	147.42
ENSG00000108700	5.69135	1.9284	1.93351	1.88363	11.088	6.90259	2.87261	17.5524	1.03874	1.13065	1.08829	1.12074	15.276	3.31649	2.04646	4.24784	2.21487	1.09507	0	16.7249	3.07127	3.9589	6.02907	1.89926	4.94393	4.34125	1.10434	3.85764	0	6.28265	11.0126	2.24938	6.67604	1.15987	6.27446	1.04202	1.05343	4.3361	0	3.68836	2.04903	0	1.0088	4.63145	9.10723	4.26881	3.33823	1.08255	0.785612	3.39218	1.72402	18.5482	4.79468	16.0821
ENSG00000108702	0	0	0	0	0	0	0	0	0	0	0	0	0	0	0	0	0	0	0	0	0	0	0	0	0	0	0	0	0	0	0	0	0	0	0	0	0	0	0	0	0	0	0	0	0	0	0	0	0	0	0	0	0	0
ENSG00000108733	650.671	475.037	652.804	678.189	644.055	586.399	620.618	517.155	635.182	611.195	476.973	735.158	539.636	576.711	630.746	460.595	600.761	508.9	537.553	631.309	616.226	566.354	584.165	510.177	555.844	492.211	381.197	667.691	690.937	506.613	505.767	505.457	526.981	616.045	644.608	538.725	650.504	496.169	557.055	423.169	517.429	476.827	519.109	573.245	546.699	464.043	503.15	526.031	607.133	483.706	534.694	505.608	481.857	420.238
ENSG00000108759	0	2.81412	0	0	0	0	0	2.48551	3.13833	0	0	0	0	0.959904	1.35654	0	0	0	1.49623	0	1.8577	0	0	1.65056	0	0	0	0	6.29713	0	0.981436	2.93857	2.52693	8.23978	0	0	0.807017	0	0	0.815695	0	0	1.79537	3.18952	0	0	0	1.93708	5.92866	0	0	1.31541	1.38577	0
ENSG00000108771	273.678	108.341	134.086	231.544	162.029	206.488	157.099	188.018	172.412	199.859	122.815	180.122	351.443	177.215	148.918	167.543	158.244	214.856	132.904	167.074	133.107	160.416	97.0721	127.32	143.565	88.9897	87.4583	124.03	162.054	159.849	168.092	196.518	149.288	156.542	142.527	244.332	122.235	123.62	173.325	260.613	119.495	124.883	167.577	221.736	158.227	159.742	118.393	128.279	144.496	180.377	213.506	150.816	133.952	278.552
ENSG00000108773	1478.01	1711.17	1991.36	1684.31	1842.13	1603.69	1738.12	1625.9	1678.41	1603.24	1330.88	2034.02	1382.46	1568	1757.09	1468.89	1672.18	1539.44	1589.16	1402.54	1423	1594.58	1355.33	1716.43	1665.86	1670.39	1866.35	1777.85	1516.01	1757.23	1743.33	1558.77	1417.6	1725.78	1730.12	1387.17	1675.82	2091.25	1805.92	1355.32	1709.72	1684.42	1924.17	1587.72	1318.39	2107.34	1728.4	1622.43	1234.89	1945.34	1643.94	1653.28	1276.39	1094.13
ENSG00000108774	604.914	675.55	585.856	583.457	542.526	642.36	809.38	723.151	540.411	548.392	592.249	567.759	730.051	722.245	518.314	551.909	534.46	478.086	610.622	540.442	484.575	624.463	692.227	566.462	615.38	609.003	661.178	631.51	670.432	604.527	703.6	527.384	679.789	515.536	538.388	498.779	544.391	604.444	505.368	649.418	496.322	484.672	549.347	735.676	602.501	597.109	633.973	438.411	592.998	644.295	537.155	584.04	520.68	645.538
ENSG00000108784	191.473	239.721	144.736	307.993	250.696	322.276	215.784	223.882	344.171	138.3	207.161	304.893	232.974	282.48	241.558	224.564	242.469	207.905	210.613	169.489	212.205	212.461	203.192	222.986	362.548	265.168	378.054	229.778	188.927	267.615	295.47	236.883	217.053	209.031	171.537	267.898	190.36	259.983	185.663	269.623	154.389	285.819	282.333	245.635	208.503	234.589	240.103	265.566	345.156	328.024	307.445	211.509	218.079	431.789
ENSG00000108785	6.92582	0	3.22627	5.8222	4.38518	1.30858	4.35016	0	3.80184	1.63304	4.78001	2.94358	1.10038	5.4534	1.49787	1.98474	3.22106	1.93355	3.38736	0	13.1457	4.80602	4.13211	3.11417	5.7021	4.07808	6.61811	7.15236	2.95234	3.49836	2.80147	2.67913	6.36032	15.3368	3.36436	1.63002	1.52435	2.76065	1.91359	6.13971	2.81963	3.2848	7.66984	4.46919	3.41289	3.6646	3.43842	3.60059	10.6822	3.29027	5.34542	3.03812	2.62944	2.51587
ENSG00000108786	187.902	190.325	195.27	197.622	144.173	227.108	144.481	143.51	161.091	161.198	178.67	175.501	157.035	151.411	186.067	154.421	173.702	232.398	163.141	164.948	110.757	131.081	91.5989	104.779	117.964	115.419	76.7097	112.505	153.936	106.725	111.891	107.38	135.061	126.908	103.291	118.741	144.467	130.918	137.805	142.733	138.636	168.021	150.098	125.405	116.494	145.085	148.658	123.2	160.01	168.491	149.008	144.566	195.436	150.891
ENSG00000108788	2187.03	2152.79	2672.23	2593.2	2419.95	2126.03	2927.95	2105.54	2347.26	2239.96	2869.03	2835.22	2376.64	2129.24	2545.59	2203.58	2621.72	2289.7	2593.22	2485.02	2274.95	2127.98	2389.08	2238.82	2504.8	2112.43	2579.61	2206.45	2715.99	2152.64	2098.31	1980.97	2536.91	2186.45	2203.7	1739.38	2003.12	2791.33	2133.35	1609.87	2347.1	1868.1	2501.71	2287.38	2398.34	2120.08	2120.26	1874.43	2641.62	2269.25	1976.51	2082.17	1913.04	1990.64
ENSG00000108797	178.741	230.005	236.401	274.491	266.681	260.794	225.919	311.587	283.251	318.51	152.235	302.536	293.686	261.293	335.643	199.565	237.448	142.904	254.116	185.546	251.956	217.443	167.122	304.889	205.791	199.884	176.674	273.218	221.92	185.083	242.792	308.313	305.311	257.596	250.972	243.544	304.083	233.7	304.7	307.099	203.672	293.368	370.739	421.273	272.075	255.402	255.665	265.003	208.88	297.786	265.757	208.339	266.478	172.871
ENSG00000108798	59.8811	73.5637	58.4041	221.824	103.725	71.8932	127.588	89.907	99.6708	48.0418	83.7567	47.1696	88.777	91.4418	108.739	76.3317	98.4672	59.0122	72.1455	54.8866	48.4286	68.9044	66.8084	46.8375	80.8701	53.1599	37.8579	59.9446	35.5333	49.6683	67.6533	76.3557	112.904	77.2526	51.9169	43.7809	67.9442	54.7649	62.6346	87.583	36.9869	60.1182	64.504	81.4434	63.8513	93.0746	56.0562	45.5033	87.2939	54.1153	52.3112	76.3787	59.5321	63.7782
ENSG00000108799	3906.9	3538.74	3725.22	3445.41	4023.26	3811.39	3579.96	3277.05	4162.62	3609.9	4107.25	3126.64	3209.56	3567.5	3557.73	4149.5	3518.13	4079.04	3963.69	3985.41	3422.66	3883.19	3855.48	4242.23	3663.22	4232.23	4445.09	3257.19	4706.28	3498.71	3569.33	3890.84	3407.71	4277	3434.22	3365.43	3627.38	3426.71	3904.83	3558.01	3292.22	3788.6	4065.84	3263.52	3732.12	4218.39	4138.51	3848.3	4252.87	3564.61	3033.82	3416.91	3975.8	3503.11
ENSG00000108813	0	0.986454	0	0	0	0	0.914276	1.77827	1.56568	0	1.0419	0	3.90193	0	0	1.61061	0	0	0	0	0	0	0	1.91307	0	0	0.734846	0	0	0	1.5081	0	2.40183	0	0	0	0	0	0	0	0	0	0	0	0	0	0	0	0	0	0	1.46594	0	0
ENSG00000108819	860.858	767.519	639.515	889.558	589.107	812.714	824.435	746.157	526.707	569.219	1013.88	613.527	847.885	679.953	665.074	724.457	678.932	493.729	769.945	655.489	611.461	498.072	434.206	574.963	540.024	574.322	545.649	582.39	376.046	666.867	679.633	525.523	698.68	441.557	523.295	443.623	535.34	598.415	455.838	616.743	486.632	535.655	603.997	565.734	578.318	459.425	592.429	514.563	688.374	622.047	556.189	648.318	557.369	678.322
ENSG00000108821	856.93	609.219	386.459	566.566	579.373	896.649	568.22	1877.8	627.241	400.17	487.761	292.861	6493.02	1746.24	600.192	199.078	577.279	249.765	290.815	315.148	396.658	510.12	518.398	398.178	589.24	310.747	321.268	535.258	352.464	576.106	1002.2	283.157	821.616	1549.1	585.942	812.97	788.258	732.777	639.686	3242.83	321.743	383.521	422.611	1253.21	791.814	630.256	681.445	803.765	596.605	448.865	774.243	913.514	741.735	1191.62
ENSG00000108823	5008.03	5882.58	6599.39	7615.08	7628.84	7146.77	5560.45	5797.21	6335.72	8564.42	6209.45	6766.51	7360.1	6564.92	8252.21	5498.78	8278.46	7033.46	6154.72	5513.67	6980.31	7576.97	8688.39	7638.26	7824.05	7988.13	9819.27	6313.65	9239.32	6969.77	6969.96	9234.16	6333.69	6523.49	7699.57	6685.5	6295.02	11039.2	8897.99	6861.08	8226.85	7199.39	8538.88	6561.96	7247.88	8099.3	6908.9	7112.3	6401.69	9178.4	9580.67	6803.19	6151.99	7969.42
ENSG00000108825	186.652	179.246	202.652	182.421	198.141	100.691	184.594	114.488	124.466	130.786	50.7691	145.307	147.247	122.558	199.983	107.59	142.133	112.146	142.98	149.861	172.622	176.691	150.017	109.148	166.697	113.639	143.719	176.489	181.826	95.0623	177.788	92.4742	90.1953	153.808	80.6742	132.512	153.698	95.9244	112.348	84.323	113.67	157.388	94.5991	235.354	99.1293	129.289	117.744	201.829	145.105	187.108	100.722	220.262	132.717	56.679
ENSG00000108826	2172.52	2024.71	2243.24	2317.36	2331.97	1875.69	2427.99	1660.58	1767.12	1613.78	2022.74	2671.38	1772.72	2203.02	2201.91	1955.47	1950.99	1962.86	1772.74	2435.89	2125.86	2489.12	2269.4	2006.1	2012.57	1636.61	1616.07	2311.56	2009.06	1932.96	1633.26	1821.48	2059.72	1809.61	1844.93	1512.71	2118.92	1630.6	1851.82	1359.43	1633.95	1663.1	1641.29	1912.73	1825.3	1641.86	1371.06	1393.65	2040.49	2142.65	1497.87	2345.14	1598.21	2149.9
ENSG00000108828	1003.89	812.558	698.493	928.455	653.77	884.006	981.361	1108.59	822.221	563.157	576.016	608.385	1129.69	982.668	790.567	806.401	721.451	587.226	931.824	622.742	617.915	891.255	917.076	769.249	745.568	828.226	614.377	690.715	744.028	675.629	939.448	625.375	1093.07	740.728	724.81	722.829	986.432	773.221	770.925	1151.92	632.364	704.607	603.593	810.026	660.814	718.446	713.121	690.965	914.6	863.953	679.52	831.843	972.964	921.559
ENSG00000108829	827.978	711.459	766.713	829.876	796.754	683.856	833.598	759.602	573.969	717.055	713.063	707.808	1260.31	834.11	601.517	787.555	683.191	723.716	675.057	785.713	621.398	748.726	891.41	787.722	894.444	792.931	869.552	853.558	673.559	914.807	891.249	677.485	1055.76	487.204	737.254	577.954	788.492	727.618	667.446	872.208	790.991	696.596	767.304	666.171	767.124	689.848	668.874	601.754	817.178	836.588	723.23	772.952	658.73	771.38
ENSG00000108830	22.2745	49.398	18.1885	32.5517	24.4668	33.4515	25.4793	30.9062	64.0996	17.0016	14.2782	25.1992	23.3776	29.2385	11.1571	19.1462	54.8923	27.7525	55.5863	24.5849	16.5236	25.3398	14.1524	9.24656	47.6139	22.5884	15.8741	8.61555	22.0041	31.9853	19.7458	25.1117	29.0415	22.8667	14.0203	44.8752	13.147	23.2677	23.9612	22.4263	24.5185	24.3712	18.9949	18.1486	13.7041	28.2619	16.5945	18.4233	11.0023	26.5657	21.7959	19.5894	26.2292	23.3151
ENSG00000108839	27.8759	41.0177	22.0259	27.4	21.3333	25.2181	16.756	30.4986	18.3192	22.84	14.3731	23.3582	22.8547	12.2942	32.3157	27.4689	24.499	15.9212	21.5837	44.5298	46.2214	20.181	22.4902	23.8431	33.638	23.5119	23.3532	28.5217	18.9979	20.057	31.987	20.1092	26.7909	35.6538	17.7447	25.7509	36.8994	16.143	41.2583	37.1421	25.4717	22.3749	35.5078	28.1835	34.7587	32.774	19.7222	33.3945	22.9937	26.3907	20.9932	17.33	34.1617	21.0329
ENSG00000108840	2522	2953.87	3280.11	2897.39	4130.55	3250.87	3736.16	3662.07	2225.77	3616.97	2742.9	2794.43	3224.3	3330.8	3311.97	3017.06	3697.11	3239.25	2844.39	2480.09	3994.52	3255.57	2591.92	3487.74	3426.65	3433.9	5505.56	3450.27	2736.94	4185.08	3739.67	3531.9	3230.06	2433.6	3557.52	3356.07	3518.1	4065.42	2951.19	3646.68	4597.66	3551.42	3594.6	2746.11	2572.33	3869.2	4388.5	3740.22	2976.88	4535.28	3817.6	3399.35	2787.69	2988.34
ENSG00000108846	10.3963	25.3549	22.5793	32.4148	32.5281	59.4374	43.4808	34.5597	23.0092	23.5126	11.9301	33.5922	61.1058	37.2754	35.6895	30.5965	12.9725	28.7818	21.411	30.5828	27.0522	6.9851	20.079	29.2051	42.9196	24.1444	51.7985	18.1618	12.4553	46.0637	60.9036	39.3858	59.982	28.7617	16.9022	22.72	25.4932	38.8774	24.0822	78.6295	22.1702	41.0048	27.2316	44.5864	55.5946	24.9075	50.1764	66.6643	26.8508	16.0974	13.7981	14.0181	62.0524	69.3049
ENSG00000108848	6691.15	7118	7158.58	5185.11	6316.12	6608.43	5629.03	6766.21	6639.97	7833.08	7996.51	6434.67	6548.72	5530.69	6872.38	6790.89	7015.74	7710.18	6595.83	7642.15	8325.01	7886.68	8142.54	9661.56	7798.04	9894.35	9114.73	6028.03	9141.85	6767.23	6400.48	8293.15	6603.66	6583.16	6509.45	6910.49	6682.08	6893.46	7419.35	6430.62	6265.4	7479.37	7423.81	5878.12	6175.53	6676.68	6439.85	7035.22	5762.87	7839.7	7405.26	6944.36	6746.04	6506.35
ENSG00000108849	0	0	0	0	0	0	0	0	0	0	0	0	0	0	0	0	0	0	0	0	0	0	0	0	0	0	0	0.923696	0	0	0	0	0	0	0	0	0	0	0	0	0	0	0	0	0	0	0	0	0	0	0	0	0	0
ENSG00000108852	44.5101	71.1045	38.6314	54.5364	34.4775	37.5976	29.8065	47.4358	85.3693	63.2739	26.3334	45.3059	50.3426	41.6654	56.5632	24.8853	20.5588	41.1778	33.7143	37.673	34.8213	58.8043	42.015	36.9901	47.9856	76.2868	34.2759	63.8691	43.4315	47.0079	34.3951	54.9717	52.0944	42.697	49.8608	40.4913	42.8393	42.3638	66.0315	64.9184	25.3174	22.9569	30.4054	63.0416	51.5662	32.2376	37.4226	41.9635	37.0119	48.1302	45.1148	46.4318	94.6294	69.0868
ENSG00000108854	1750.21	1350.36	1324.32	1350.3	1049.64	1525.42	1411.75	1376.64	1413.32	1162.56	1478.55	1161	1944.23	1699.18	1039.87	1814.86	1135.36	1468.23	1444.34	1316.05	1251.17	1189.28	1330.99	1337.75	1189.55	1464.02	1477.64	1278.41	1161.43	1462.43	1510.92	1578.87	1576.47	1447.86	1759.3	1475.39	1438.17	1362.04	1219.42	1268.25	1272.56	1179.94	1372.61	1196.11	1490.13	1448.4	1356.97	1307.14	1764.97	1178.2	1262.3	1521.25	1624.98	1683.14
ENSG00000108861	27593.5	22464.1	20628.4	21931.1	22377.3	27369.1	28986.5	19017.8	19285.7	24309.4	20916.8	22572.2	22255.5	18718.5	20927.8	25581.6	22107.1	24210.8	23344	18399.3	27544.9	26852.4	23980.6	17418.5	20746.3	19828.4	24151.6	23084.2	25492.4	18260.4	26558.5	20888.3	25125.9	16811.9	29044.9	17502.4	19631.9	17945.6	21346.2	20325.9	24957.7	20419.1	15519.3	28492.4	20289.4	18394.6	20120.8	21390	26539.2	20730.6	21146.7	19156.5	21455	18022.1
ENSG00000108878	2204.09	3151.06	3110.37	2741.92	4696.09	3360.56	2530.6	2225.99	2783.57	4399.16	3411.03	3204.31	3546.55	2811.89	3595.94	3606.32	3631.51	3896.05	3217.74	3160.67	4293.9	3086.68	4975.11	5063.58	4058.97	4724.64	5801.99	2962.8	3996.41	4473.32	2988.23	4979.95	2663.64	3835.42	4865.52	4974.47	3644.21	6898.24	4763.49	4575.34	5043.38	3892	4856.14	3468.29	4623.69	4927.42	3942.94	4361.67	2800.84	5933.09	5179.87	3880.25	4107.95	3806.36
ENSG00000108883	2515.47	2711.3	3075.82	2384.33	2554.94	2255.95	2596.88	2653.29	2879.08	2868.65	2448.66	2392.08	2590.91	2469.35	2583.83	3072.37	2736.06	3085.43	2478.17	2601.48	2921.42	2308.45	2742.26	2725.42	2955.64	2646.65	3139.19	2468.39	2759.81	2671.64	2459.51	2661.27	2960.23	2521.09	2886.34	2227.03	2401.98	3034.6	2783.87	2403.32	2630.14	2640.16	2943.81	2474.95	2783.15	3139.67	3201.62	3175.77	2633.4	2809.03	2986.47	2591.16	2334.92	2635.84
ENSG00000108924	1171.33	1520.66	1671.09	1680.58	1335.62	1594.13	1538.31	1219.78	1447.37	1364.83	1238	1275.41	1550.94	1902.41	894.349	1519.58	1383.57	1251.55	1298.93	1007.12	945.2	1617.41	885.992	1433.4	1150.88	1256.13	1138.03	1385.88	1140.48	1074.93	1390.38	1690.62	1038.63	1345.98	1283.04	1453.72	1900.6	837.489	1700.28	1391.62	1158.67	1252.76	1102.94	1236.34	1333.1	1221.98	1197.52	1050.92	1519.64	1182.2	1648.63	1621.25	1612.4	1217.86
ENSG00000108932	95.969	69.1022	48.3346	53.361	92.8254	46.8194	35.034	59.4312	83.8287	113.897	92.0313	56.2113	52.2007	83.5335	64.2082	87.2454	80.1413	91.7989	76.2836	50.3532	26.9713	56.0841	322.015	93.9382	45.4592	122.239	92.2297	85.8861	31.9421	44.707	59.1702	43.684	43.1956	105.07	65.7563	70.6151	90.1881	35.1107	63.6426	53.8037	110.478	95.5489	122.406	46.468	93.0148	62.5867	99.9323	43.0375	86.5061	101.178	106.55	43.6934	71.7884	81.8099
ENSG00000108946	14514.4	16865.9	13753.3	11915.9	13663.4	14201.8	14918.1	15136.4	11876.6	13408.3	13864.5	15093.1	12123.8	12407.8	12066.9	15602.5	12490.1	15006.1	12942.2	12761.8	14598.8	13911.9	14092.5	12745.3	13579.3	16482.3	14820.5	12614.3	14330.5	12174.7	16376.5	13496.5	14796.6	12298	14020.1	13011.3	14387.4	11910.9	11095.5	10906.5	11980.4	13849.6	11163.3	10829.7	13039.9	10004.8	11665.4	11837	13810.6	15148.1	13783.2	13413.7	14113.9	12953.5
ENSG00000108947	6.20512	6.14882	9.79231	20.6271	3.2715	5.7354	10.4478	3.38985	1.34045	4.07232	1.32632	5.28274	5.34804	5.45206	17.4096	5.6218	2.70031	8.4499	8.02778	1.18332	1.86928	13.1382	10.7495	4.23253	7.04109	2.69339	0	17.1162	4.18244	3.74355	5.97582	4.82521	7.63	12.2679	9.93617	0	12.5135	0	4.94898	13.1593	7.72458	2.15596	0	16.8546	6.32951	7.71406	3.69057	2.85381	12.9674	2.89403	7.36718	4.05516	16.42	13.9948
ENSG00000108950	412.161	333.963	315.104	272.196	243.772	390.616	260.508	347.145	463.179	338.144	437.192	299.706	428.58	466.995	341.729	256.441	352.596	411.254	320.222	378.072	298.635	358.134	326.305	312.355	267.671	302.48	315.538	308.766	288.513	273.105	396.642	284.195	425.729	233.399	355.519	230.838	366.207	238.15	343.164	478.972	360.24	287.666	288.441	244.496	311.836	274.685	370.07	245.274	292.54	319.293	368.319	315.516	432.723	395.74
ENSG00000108953	10032.6	11358.5	11025.2	9536.41	12127.8	10690.8	11718.7	10336.5	10488.2	11557.9	10651.1	10649.3	9655.96	9551.31	11637.5	11783.9	12463.9	10897.1	9707.13	10723.4	11516.3	12564.1	13211.6	10207.7	12596.8	11835.4	12843.1	11578.6	12262.3	10110.2	11443.1	11226.7	9296.23	12844	12817	11759.7	10126	13935.5	11776	10276	12748.9	11774.8	10287.3	12731	11874.7	12781.6	12041.7	12633.3	10238	13008	11830.4	12537.7	11473.9	10398.9
ENSG00000108958	37.6254	42.7527	21.0721	17.913	18.2883	22.0305	30.9515	19.6866	35.9171	36.6219	40.0868	32.9631	34.3309	18.596	32.3202	27.8624	17.2156	29.684	20.4606	32.7826	26.3734	26.1809	42.6299	16.9179	34.2974	23.5917	47.5197	40.569	28.5163	42.0405	26.8023	48.8026	19.7477	26.8102	53.3094	41.3123	51.7219	43.8569	21.5412	23.516	45.4318	33.256	34.2795	50.7664	35.8183	26.8804	36.5103	41.5047	28.6043	39.152	31.1918	33.4752	31.2195	30.2601
ENSG00000108960	812.314	261.866	225.604	546.393	458.422	239.061	1281.98	390.958	340.527	136.556	267.881	229.985	201.065	301.574	264.656	361.743	295.251	269.596	287.436	275.858	178.505	315.658	602.911	396.317	364.257	458.641	442.405	455.225	138.981	418.678	94.2114	253.332	224.616	404.54	262.338	499.305	312.768	209.724	315.867	225.46	227.284	224.583	315.312	192.845	193.911	374.607	453.543	288.531	290.243	339.241	299.472	333.744	225.013	274.766
ENSG00000108961	185.172	184.059	274.165	189.352	167.515	193.82	178.801	178.575	191.561	243.219	162.943	217.775	190.031	185.463	254.98	165.572	230.282	250.88	245.428	186.544	205.694	247.585	273.584	216.907	218.787	231.142	309.236	175.685	234.984	216.534	225.309	203.49	185.083	260.735	186.758	178.439	184.159	254.324	205.927	201.504	205.871	227.261	189.498	210.656	195.468	226.196	169.155	168.745	184.888	200.245	227.77	174.484	193.854	218.63
ENSG00000108963	1370.05	1233.62	1527.28	1418.4	1437.61	1448.65	1333.93	1009.39	1604.6	1272.86	1228.5	1180.8	1046.22	1133.15	1490.59	1545.19	1416.18	1291.29	1521.78	1297.32	1022.81	917.8	1040.68	1113.43	892.176	1118.79	1476.96	992.506	1092.63	1041.38	995.405	1073.93	998.572	1207.49	936.008	957.443	993.401	1393.76	1107.69	942.376	1198.08	928.666	1339.68	1082.3	1064.97	1176.01	1133.04	993.983	1065.41	970.075	829.958	954.323	741.215	900.363
ENSG00000108984	3040.71	5276.71	6502.69	4717.83	5564.06	4600.24	4107.06	3167.23	5872.48	4754.53	3877.53	4721.75	4590.31	4553.16	6662.33	4398.29	5136.55	3815.16	3708.32	3890.2	4467.18	6244.33	5806.04	4546.47	4315.77	3568.91	3978.49	5218.94	4968.41	3726.77	2501.81	4264.16	2491.32	5281.31	3958.71	4954.93	5613.98	4639.72	4233.26	3087.96	8014.61	4139.57	6014.85	4087.51	5534.08	5273.18	4416.14	3844.39	7406.33	4330.32	5153.28	4422.26	2975.11	4501.57
ENSG00000109016	1360.8	1280.53	1417.24	1231.04	1529.64	1622.21	1269.77	1471.65	1521.19	1905.06	1366.42	1736.49	1717.67	1272.57	1773.71	1340.41	1630.09	1900.77	1351.68	1405.89	1706.66	1689.94	1863.57	1506.77	1430.77	1448.71	1654.62	1329.76	1420.42	1337.65	1560.29	1301.65	1408.56	897.229	2080.06	1271.7	1165.77	1477.87	1384.28	1102.65	1661.01	1648.3	1202.18	951.882	1361.88	1016.69	1067.61	1259.95	1010.76	2096.03	2298.98	1473.49	1303.34	1550.99
ENSG00000109046	6143.12	5600.1	5958.83	6170.73	5386.47	7109.04	5722.42	5800.6	6449.1	4492.76	7002.16	6525.43	6277.29	5686.61	5542.87	5821.56	5685.07	5746.59	6112.66	5961.67	7095.84	6272.77	5039.91	6338.05	5219.37	6000.04	5846.9	5377.59	6032.77	5305.01	5584.41	6026.5	6633.27	5046.08	5190.98	5865.38	7082.1	4621.88	5017.4	5799.03	4358.04	5485.62	5596.95	5531.43	4800.06	4906.31	4861.14	4580.99	5002.03	6308.83	6890.48	5204.25	5985.95	5829.85
ENSG00000109047	1.32294	0	3.11372	5.8305	1.24119	5.98006	15.1601	2.89632	0	3.50685	0	0	5.82574	6.1868	0	0.744372	0	0	0	0	0.9702	0.465789	0	1.35414	0.466363	0.493705	4.85603	4.59988	0	2.46603	7.86339	2.63336	2.70122	0.545791	0.49685	2.28068	4.62148	9.83428	0	4.41657	1.48963	5.2643	3.37482	4.36702	1.42594	2.58115	1.02666	0.500883	0.365779	1.98463	1.20088	4.99186	11.2458	0
ENSG00000109061	2.01395e+06	1.67696e+06	156293	82986.8	133309	1.5082e+06	820917	1.94157e+06	110736	1.56239e+06	948630	695106	419963	419864	858324	1.86798e+06	866308	1.66699e+06	232587	148409	1.12368e+06	1.32544e+06	2.78852e+06	1.56421e+06	2.45301e+06	2.26293e+06	556267	197181	545820	531691	1.96026e+06	1.777e+06	251591	21299.9	1.56219e+06	1.35886e+06	508312	1.06674e+06	1.16423e+06	901952	335602	2.1242e+06	44124.4	196824	572797	558637	7377.95	267201	16157.2	3.04963e+06	2.8721e+06	1.07222e+06	1.5561e+06	12176.3
ENSG00000109062	92.384	102.675	52.1932	125.583	67.6562	64.264	91.4614	75.0099	78.4289	76.6041	53.944	41.6747	79.845	73.608	51.5329	73.2779	48.6705	27.5441	73.9154	65.57	68.2918	53.9143	54.6881	71.7822	42.065	49.375	76.5172	49.399	38.4592	64.492	91.5697	53.2157	65.7346	63.8521	71.18	64.6894	51.1876	68.2191	57.5168	69.6375	61.2709	41.7863	56.5631	80.2679	68.22	63.4655	81.0598	91.8155	44.9167	69.3144	63.1051	93.7047	61.7067	94.4934
ENSG00000109063	453.602	609.527	569.33	515.493	564.024	588.029	380.736	1758.63	533.338	793.584	417.833	403.688	479.819	630.468	737.459	451.767	477.493	1436.82	718.564	427.647	856.05	718.357	617.731	458.613	1389.39	1041.3	501.163	417.856	756.964	720.922	1372.08	592.317	636.436	380.606	619.024	522.719	569.747	847.493	843.407	2032.61	392.93	1344.23	500.872	639.227	612.894	391.399	458.463	1433.81	526.291	879.008	2390.42	283.999	1850.51	2175.11
ENSG00000109065	353.085	372.78	441.74	465.124	432.551	319.711	361.488	388.954	330.508	394.567	344.478	407.549	353.221	364.265	314.395	321.415	350.71	344.822	372.497	334.594	305.426	367.157	401.155	468.876	380.434	448.067	436.556	390.582	314.619	369.018	436.207	352.048	439.917	314.803	312.318	206.287	360.106	340.079	370.483	339.849	289.439	410.483	402.538	328.275	430.078	397.487	330.38	239.811	446.339	432.99	378.349	384.053	350.365	349.169
ENSG00000109066	101.857	161.112	130.735	346.062	133.759	194.345	213.723	146.113	106.727	115.365	119.335	194.646	255.959	113.435	120.292	127.803	113.067	207.43	128.027	95.0633	162.845	111.801	159.268	207.271	160.766	197.149	261.65	180.443	125.08	315.183	241.142	98.4634	213.968	184.059	167.561	213.088	153.832	278.202	199.918	257.193	216.095	139.583	203.754	205.773	184.891	221.602	239.504	179.28	185.507	290.816	119.174	195.562	210.832	275.15
ENSG00000109072	33.5022	28.1078	22.2307	35.1775	18.4834	24.8169	28.0088	14.2245	28.4837	25.2139	13.1131	19.8335	11.5288	16.489	22.1407	14.0414	34.4991	33.205	18.6216	36.9015	37.2411	18.1462	9.67808	15.477	22.0582	17.3591	23.2334	22.8486	18.5233	17.0562	24.3551	14.1932	7.20423	17.9249	18.4171	14.1505	22.4122	31.9865	10.6103	24.7665	29.2404	45.4268	22.8336	38.573	18.2275	37.3317	28.4504	29.2113	12.5077	19.2666	27.5125	43.615	30.3433	6.80089
ENSG00000109079	1422.14	1679.24	1657.93	1723.89	1527.53	1462.83	1612.76	1477.9	1493.64	1323.72	1395.26	1757.53	1490.67	1341.38	1583.47	1589.19	1265.32	1456.99	1641.69	1366.52	1532.63	1506.59	1398.74	1363.92	1660.24	1227.19	1311.17	1573.14	1371.96	1462.42	1356.62	1482.34	1746.26	1434.48	1497.07	1265.23	1450.96	1448.18	1440.45	1282.94	1272.68	1438.1	1433.48	1568.53	1271.43	1484.71	1303.44	1309.96	1596.04	1641.33	1315.39	1406.96	1296.47	1463.59
ENSG00000109083	319.29	281.753	330.373	273.368	236.551	324.641	258.938	278.606	248.196	222.718	233.603	257.223	266.389	260.263	274.936	326.029	318.446	310.938	232.4	315.831	245.686	283.763	274.548	228.228	309.876	247.91	224.531	301.722	273.645	228.003	317.347	222.066	308.816	267.695	268.119	254.207	330.977	227.849	334.754	275.935	243.394	280.667	281.179	280.979	205.791	300.908	211.872	265.555	216.998	303.031	273.914	298.152	295.169	320.169
ENSG00000109084	427.807	389.604	752.614	340.317	367.181	548.082	493.196	406.321	529.167	588.367	451.919	419.748	515.046	335.857	544.023	733.067	560.88	691.331	508.992	521.282	459.35	568.521	1063.07	556.267	320.082	472.216	626.504	374.423	472.104	406.753	548.394	663.527	370.29	423.917	406.984	539.265	451.818	570.53	782.518	325.664	583.82	380.188	430.063	419.951	413.763	594.562	362.731	506.399	434.923	423.523	581.88	546.19	576.452	894.169
ENSG00000109089	81.7656	84.2234	70.7966	71.9807	76.816	103.363	92.8713	114.034	75.7061	73.2777	65.0547	94.0735	142.188	82.5273	71.7123	80.9935	59.587	67.5527	70.8924	71.1159	64.3007	75.0792	64.6763	72.9556	65.091	64.0726	27.1545	80.7425	36.9164	81.5401	74.339	64.9062	102.783	54.9579	73.0406	48.7785	93.9301	72.4785	89.1742	115.588	68.7661	72.5391	66.769	67.5662	61.4369	99.3601	72.1096	50.3781	77.865	60.9145	60.3326	70.2449	86.4354	86.2097
ENSG00000109099	1804.79	2508.09	2064.13	1802.91	2648.39	1984.76	1708.25	2556.7	2700.47	1592.76	1440.33	1305.99	2098.05	2409.29	1678.93	2412.4	1661.66	2914.57	2146.92	1833.63	2055.21	1665.4	15573.7	2585.41	1941.8	5001.44	3852.13	1405.58	1946.28	1791.82	2175.6	1283.73	1648.83	1525.66	1871.91	1912.85	4288.83	1819.78	1630.31	2922.63	5556.9	2092.24	2625.47	1157.82	2395.99	2076.27	2024.24	1903.56	2706.07	2392.67	1668.78	1703.93	2540.33	2492.37
ENSG00000109101	0	0	1.06461	0	0	0	0	0	0	0	0	0	0	0	0	0	0	0	0	0	0	0	0	0	0	0	0	0	0	0	0	0	0	0	0	0	0	0	0	1.27704	0	1.48186	0	0	0	0	0	0	0	0	0	0	0	0
ENSG00000109103	174.402	153.405	187.415	339.834	144.653	171.456	179.131	201.706	147.179	126.251	148.635	180.026	210.88	182.144	132.329	126.23	147.802	137.357	141.925	137.872	169.014	195.332	126.991	146.949	168.41	149.871	193.709	210.602	233.158	113.739	189.23	171.101	161.425	170.234	177.467	140.607	163.224	139.542	134.736	115.843	103.77	165.416	129.774	187.08	126.841	114.092	136.855	139.513	202.629	103.168	165.025	214.219	130.737	165.308
ENSG00000109107	106.365	62.4767	95.8542	169.329	64.0801	89.9624	381.187	104.18	58.0031	78.3748	55.9357	80.68	92.3008	70.2254	81.8517	55.0303	63.3353	77.0048	65.4005	90.8545	100.575	79.5014	65.9944	73.7758	84.194	62.3686	77.2061	106.483	52.8949	82.8116	69.6093	83.9256	56.5504	49.0833	31.9444	86.8834	64.4144	67.589	77.7514	109.97	62.3015	90.5336	67.5341	41.4251	88.5777	51.1089	57.6424	59.8562	65.2418	61.7388	85.8419	67.5232	69.8488	87.0438
ENSG00000109111	4097.68	4966.24	4435.88	4391.78	4126.58	4614.67	4243.5	4782.09	4464.41	4432.87	4563.96	4203.31	4205.01	3925.23	4045.93	5059.32	4461.95	4976.21	4412.73	4402.17	4919.97	4040.29	4866.76	4541.91	4614.63	4312.38	5322.57	4418.71	4403.53	3824.35	4351.47	5078.22	4476.03	3912.21	5063.75	4577.45	4432.73	6088.9	5593.64	5337.15	4842.4	5046.22	4826.2	4709.45	4557.24	5052.88	4799.68	5188.58	4000.58	3904.16	4184.98	4183.85	4486.97	4368.75
ENSG00000109113	212.348	243.527	216.3	200.435	143.879	274.088	241.337	274.816	180.989	177.406	232.394	183.983	385.577	362.928	156.544	241.191	184.423	196.074	297.367	157.025	223.744	229.406	198.451	181.315	198.402	193.188	187.217	176.324	179.305	165.956	287.113	172.782	213.088	157.532	177.186	216.198	254.747	198.249	174.822	336.066	148.555	157.513	157.353	220.117	222.629	168.803	161.459	155.155	204.819	201.642	225.017	220.377	280.751	315.551
ENSG00000109118	567.56	763.315	903.824	818.174	855.404	966.291	981.799	803.523	836.146	842.606	819.776	689.141	711.397	695.095	693.472	757.677	690.601	740.007	549.874	795.779	694.305	649.645	869.808	854.068	863.34	759.826	840.24	791.604	813.256	823.491	780.404	819.565	1013.47	828.832	771.884	755.783	943.036	1296.4	942.343	1003.09	1137.84	793.066	1002.11	802.922	946.875	1270.51	1206.08	1231.81	827.149	627.956	567.061	691.623	670.143	678.488
ENSG00000109132	0	0	0	0	0	0	0	0	0	0	0	0	0	0	0	0	0	0	0	0	0	0	0	0	0	0	0	0	0	0	0	0	0	0	0	0	0	0	0	0	0	0	0	0	0	0	1.06482	0	0	0	0	0	0	0
ENSG00000109133	2030.65	1717.59	2058.41	2138.36	1815.8	1694.43	2357.57	1776.49	1977.24	1789.77	1993.04	2016.31	1679.93	2021.24	1645.38	1919.29	1882.18	1924.25	1811.1	2248.92	1610.38	1901.01	2159.78	1901.78	1851.02	1995.9	2039.04	2453.71	1806.58	1902.11	1882.05	1689.72	2276.24	1608.08	1850.67	2436.28	2265.01	1597.4	1686.09	1742.94	2202.26	2110.34	1975.56	1580.72	2124.11	1645.93	2161.06	2050.71	2007.05	1805.88	2105.64	1727.33	2105.95	1690.95
ENSG00000109158	0.706196	7.60027	21.8753	11.0523	0.756433	7.86509	19.9799	30.8732	0	25.5378	0	0	0.358344	0	1.54405	0.764138	0.822456	0	0	0	12.4025	9.58571	10.4396	0	28.841	2.86473	1.75164	7.55079	1.71705	0	0	2.29145	5.62943	0	0.5177	8.1093	0	0	3.35882	16.3004	0.499888	2.51897	0	0	0.489946	0	2.25353	0	0	0	0.518432	0	2.45574	0
ENSG00000109163	48.4411	98.5703	78.9347	85.9134	29.6521	36.8784	103.808	53.9436	43.1994	52.6124	17.5306	30.9996	26.4649	27.6701	37.3299	95.3775	40.3277	49.6666	35.4564	92.4611	72.3742	37.4354	30.3562	53.9846	78.1891	38.8448	37.5334	45.7823	74.0342	151.033	45.1103	37.0696	73.3068	45.3685	54.1048	82.4196	104.971	26.25	74.1822	98.331	56.0453	37.7328	54.5425	97.783	41.0377	31.3421	35.898	146.807	82.0531	72.9288	74.9128	47.5538	42.5095	83.9588
ENSG00000109171	5294.73	5307.88	5252.25	4834.49	5135.52	4872.04	5330.12	4529	4459.16	5033.14	5250.2	5723.05	4967.52	4357.32	5516.65	5790.61	5805.76	5335.38	5065.17	4774.37	6091.62	4548.19	5258.44	5002.57	5901.26	5827	6347.44	5674.67	6541.08	6187.76	6509.62	5567.24	5935.77	5174.73	5565.31	6109.93	6093.68	5663.62	5384.44	4838.37	6133.59	6032.89	5196.6	4218.3	5048.65	5309.19	5539.56	5648.57	5804.79	6239.83	5404.76	5315.02	4802.55	4363.59
ENSG00000109180	5443.23	4941.49	5783.42	4938.8	5805.81	4499.39	5386.1	4808.12	5458.88	5990.47	5394.9	6100.39	4961.81	4847.4	5239.92	5077.28	5321.68	5820.8	5467.31	5813.88	5376.59	5555.45	5873.07	4747.3	4526.52	4779.41	4479.9	5345.18	5407.34	5012.84	4598.16	5250.44	4887.86	5006.38	5628.49	5014.44	4566.41	4208.13	4558.47	3730.14	4906.28	4725.1	4856.45	5325.55	5324.13	4652.16	4632.45	4961.15	4975.05	4941.44	4842.32	4356.67	4502.99	4738.24
ENSG00000109181	0	0	0	0	0	0	0	0	0	0	0	0	0	0	0	0	0	0	0	0	0	0	0	0	0	0	0	0	0	0	0	0	0	0	0	0	0	0	0	0	0	0	0	0	0	0	0	0	0	0	0	0	0	0
ENSG00000109182	0	0	0	0	0	0	0	0	0	0	0	0	1.03789	0	0	0	1.20096	0	0	0	0	0	0	0	0	0	0	0	0	0	0	0	0	0	0	0	0	0	0	0	0	0	0	0	0	0	0	0	0	0	0	0	0	0
ENSG00000109184	1877.89	1948.41	1761.74	1390.19	1577.19	1861.79	1677.37	1778.8	1827.23	1793.05	2310.31	1742.2	1437.11	1599.58	1674.85	2219.23	1810.4	1932.34	2129.97	2120.65	2184.99	1609.34	1952.93	1852.76	1930.43	2346.53	1928.13	1629.37	1969.65	1464.17	1575.28	1753.87	1296.52	1596.38	1621.55	1915.43	2188.25	1619.81	1689.06	1529.11	1596.61	1812.31	1965.53	1412.26	1979.26	1794.51	1772.46	1665.45	1297.33	1689.27	1654.23	1932.32	1983.46	1491.34
ENSG00000109189	2863.12	2031.5	2685.39	2253.07	2457.83	2148.99	1834.38	2535.4	2908.72	3142.81	2313.84	2752.46	2437.22	2649	2401.43	2323.04	2216.19	2373.88	2078.05	1901.6	2533.81	2899.66	2557.54	2262.36	2045.02	2245.61	2813.53	2474.66	2846.19	1976.88	2219.23	2637.09	1739.33	3054.36	2558.72	2595.65	2633.17	2159.3	2620.8	1722.15	2545.51	3165.07	2302.35	2400.75	2006.41	2068.31	2348.27	2252.46	3313.37	3147.31	2696.5	2226.73	2282.58	2207.69
ENSG00000109193	0	1.80105	0	0	0	0	0	0.85561	0	0	0	0	0	6.07668	0	0	0	0	0.961428	0	0	0	0	0	0	0	0	0	0	0	0	0	0	0	0	0	0	0	0	0	0	0	0	0	0	0	0	0	0	0	0	0	0	0
ENSG00000109205	0	0	0	0	0	0	0	0	0	0	0	0	0	0	0	0	0	0	0	0	0	0	0	0	0	0	0	0	0	0	0	0	0	0	0	0	0	0	0	0	0	0	0	0.886579	0	0	0	0	0	0	0	0	0	0
ENSG00000109208	0	0	0	0	0	0	0	0	0	0	0	0	0	0	0	0	0	0	0	0	0	0	0	0	0	0	0	0	0	0	0	0	0	0	0	0	0	0	0	0	0	0	0	0	0	0	0	0	0	0	0	0	0	0
ENSG00000109220	191.046	157.333	226.674	170.434	202.985	164.959	170.669	172.911	164.155	138.256	268.378	183.305	174.985	222.771	177.311	233.659	247.754	235.254	249.523	234.034	185.008	202.665	201.167	262.01	257.029	197.239	263.647	196.354	232.963	207.092	227.406	257.055	270.353	217.172	219.467	239.727	242.021	174.283	250.362	272.229	182.26	236.273	271.65	179.476	248.968	249.9	202.129	287.839	235.291	159.958	250.076	245.428	252.291	260.583
ENSG00000109255	0	0	0	0	0	0	0	0	0	0	0	0	0	0	1.07204	0	0	0	0	0	0	0	0	0	0	0	0	0	0	0	0	0	0	0	0	0	0	0	0	0	0	0	0	0	0	0	0	0	0	0	0.824791	0	0	0
ENSG00000109265	7.12168	40.0172	0.901055	0.649711	5.18648	2.39222	8.3277	7.91801	1.00762	22.5079	8.32916	6.57699	0.720933	19.5501	4.07374	28.0987	6.64601	15.1064	4.44232	1.48389	6.17207	0	3.51276	2.81658	13.5102	34.7324	0	18.4373	3.04062	24.7285	29.8976	10.2803	8.60394	1.15975	6.13716	2.4083	0.438916	0	2.49567	19.6043	3.30662	1.75778	2.28031	0.461054	11.1165	1.81692	29.2842	2.93809	10.1971	14.0327	7.10446	22.0943	17.0389	2.37474
ENSG00000109270	2181.44	2194.05	2222.96	2026.46	2562.92	1649.8	2484.71	1628.76	2079.01	1934.08	2112.29	2268.3	1893.4	2099.22	1948.31	2201.42	2086.34	2207.43	1779.32	2319.43	1901.68	1808.9	2127	1950.97	1681.78	1772.81	1651.71	2094.06	1862.36	1736.32	1497.11	1906.62	1664.89	1698.95	1861.49	1805.88	1721.87	1290.18	1363.47	1345.58	1611.74	1616.81	1665.46	1442.67	1815.45	1665.02	1557.43	1446.38	1798.62	1648.08	1578.06	1785.33	1599.44	1702.25
ENSG00000109272	4.63662	0	0	4.57211	0	0	4.14714	1.26691	0	1.50579	0	2.87901	2.17134	0	0	0	0	1.79442	3.09406	0	1.77681	0	0.850598	0	2.47058	5.15117	2.59555	1.60438	0	0.879884	0	0	3.9351	0	0	0	0	0	0	4.59886	5.44072	0	0	0	0	0	0	3.61265	0.629483	0.672468	0	4.95524	1.99602	0
ENSG00000109320	1558.21	1512.81	1522.55	1386.07	1544.39	1221.18	1692.39	1601.43	1569.38	1413.06	1779.32	1404.55	1400.08	1188.28	1506.64	1530.79	1416.42	1436.46	1556.21	1546.81	1313.42	1355.82	1227.54	1418.35	1357.52	1492.73	1335.75	1310.29	1584.2	1391.98	1564.95	1514.64	1582.08	1263.41	1485.89	1605.94	1263.33	1123.46	1335.81	1284.34	1388.57	1184.72	1255.01	1001.35	1496.72	1466.29	1521.36	1405.97	1232.69	1833.65	1418.26	1710.21	1496.34	1510.4
ENSG00000109321	3.73478	2.84271	23.5399	0.888295	10.2445	0	6.60455	9.5604	7.24803	6.65083	10.7733	1.35466	0	0	0	1.02919	8.69131	68.3062	76.2431	5.6299	2.46441	2.43754	9.88475	5.79473	25.3555	13.6471	7.9311	2.03129	236.775	2.85228	61.112	14.1583	17.4573	9.46995	10.0511	2.5196	56.9119	10.1072	0.992379	20.4536	2.81019	26.2355	4.64042	0	20.1136	10.6122	22.7489	16.4644	2.87665	7.79702	23.2462	2.24911	36.0244	8.02088
ENSG00000109323	594.268	569.897	581.427	657.106	587.292	568.318	619.256	553.343	877.255	718.574	497.488	663.179	921.402	682.498	824.783	582.872	859.379	702.923	593.093	553.942	642.665	594.423	543.491	623.005	573.962	714.238	710.557	597.576	683.171	646.623	687.828	619.988	629.059	793.768	689.901	769.731	540.425	586.416	525.505	650.025	666.049	668.76	780.589	633.879	624.375	570.028	852.918	778.545	781.068	504.722	566.079	683.792	705.225	696.999
ENSG00000109332	13137.9	13381.1	13634.7	11250.7	13489.4	11202.3	12180.5	11031.7	11517.9	12453.9	13670.7	14211.9	12104	12808.6	11946.2	13471.8	13267.7	13539.8	13117.7	13737.6	13163.3	14230.8	16415.3	14271.9	15201.7	15336.6	15055.4	14283.7	15479.8	14316.3	15135.8	14900.1	14505	13562.7	14758.8	15336.4	14017.4	14792.9	12632.6	10768.8	14106.2	13824.3	14337.8	13071.4	14778.5	13119.2	14312.6	14305.3	14582.3	13724	12258.4	14648.9	13009	13235.2
ENSG00000109339	913.097	363.82	256.037	364.052	238.149	294.486	371.954	530.828	229.941	287.112	377.791	370.593	279.596	447.738	226.123	318.955	402.077	414.289	278.501	416.748	520.025	211.088	168.685	157.17	252.292	433.589	198.738	514.955	257.98	217.339	281.203	234.566	411.7	258.113	153.62	534.582	403.373	304.151	224.47	248.242	257.98	233.231	267.865	258.692	175.047	319.315	173.011	278.854	507.014	162.056	245.425	336.625	303.45	400.412
ENSG00000109381	5394.49	5151.13	5310.97	4484.43	5079.19	4748.98	3994.03	3980.5	5336.02	4749.93	6079.62	5234.32	4572.78	4381.91	5165.73	5116.52	6052.15	5073.06	4682.51	5250.93	5266.04	5159.85	4682.58	5228.91	5381.72	5691.53	4946.44	4748.66	6077.48	4971.49	4633.59	5649.2	3655.2	5494.34	4627.33	6122.44	4276.12	4847.86	4845.47	4032.92	4273.07	5574.24	5069.77	4497.08	5113.2	5201.57	5716.22	5216.07	4455.49	4833.08	4829.88	4960.3	4949.48	5739.25
ENSG00000109390	6780.93	6163.18	7742.77	4370.67	4514.12	4636.41	4951.25	4763.88	4877.02	5784.79	5994.26	6661.04	4529.22	4895.53	7005.59	5394.69	5374.35	6345.36	5490.2	5625.85	5869.28	6173.21	4736.09	4330.92	4267.88	4149.65	3525.94	5335.52	5186.24	3870.47	3659.14	4867.03	3614.73	4761.2	4469.58	4323.41	4250.88	3237.65	4715.29	2836.64	3871.29	4921.45	3869.44	4252.99	4148.8	3933.7	3601.86	3797.79	4080.48	4387.5	3945.05	4852.97	4558.31	4243.81
ENSG00000109424	2.86922	3.89987	2.94331	2.7876	2.95352	4.88141	0	0.922439	0	0	5.48756	2.20376	0	0	1.00214	1.05383	5.43524	1.08578	2.10286	1.84279	1.02291	1.00155	1.01646	0	2.99404	7.55517	1.12585	2.92489	1.16058	1.055	1.11122	1.12803	1.93092	1.16249	4.17266	0.975069	0	0	1.08841	0.930667	2.07067	4.37473	0	1.88357	4.02543	0	0	2.16384	0	6.0623	0	0.824855	3.20774	0
ENSG00000109436	838.016	497.999	528.896	569.317	393.916	578.709	822.78	572.273	694.171	353.732	638.203	347.619	536.907	619.781	427.417	450.775	552.236	481.578	659.054	487.589	501.213	685.35	486.141	419.872	571.233	428.651	273.319	525.074	340.513	433.01	595.791	498.802	545.195	554.328	378.633	403.244	621.452	404.32	392.183	510.49	539.867	431.265	553.535	503.226	391.071	510.42	591.758	289.048	736.26	425.399	412.96	552.407	688.41	719.196
ENSG00000109445	3346.79	2731.85	3286.35	3415.27	3460.17	2871.47	3387.16	2519.8	3395.58	2832.04	2470.57	2980.88	1997.34	2885.56	2625.55	2798	3382.31	2783.73	2785.63	3043.57	3411.21	2818.53	2693.53	2690.52	2644.94	2435.94	2989.04	3699.69	2933.54	2668.2	2926.06	2962.36	2574.35	2350.4	2149.1	2815.49	2780.96	2335.66	2478.2	2009.14	2269	2493	2396.75	1945.19	2792.09	2841.56	1519.7	1888.26	2359.24	2424.82	2270.77	2575.92	1962.5	2542.97
ENSG00000109452	3084.85	2848.04	3818.3	4563.69	3564.98	3375.1	3409.61	4137.05	3703.74	3614.13	3274.04	3888.79	5233.18	4847.65	3763.48	4374.95	6694.87	3630.32	5332.57	3700.93	5486.48	3954.54	3260.47	4131.37	4699.55	3849.18	4923.71	3161.32	2816.93	4458.7	6664.84	3324.39	4956	3293.52	2908.68	3350.71	3133.14	2439.94	2013.71	3500.48	4011.5	4206.2	3908.43	3042.51	3534.61	3812.62	5110.93	5341.9	4682.57	2355.3	3702.89	4319.84	3904.31	4965.26
ENSG00000109458	4603.35	5359.34	6084.87	3958.15	6573.74	6135.55	5075.76	3952.68	8740.3	5280.11	6017.33	4846.67	5008.52	4823.41	4574.6	5256.08	7971.74	5007.12	6667.22	5243.45	4929.45	6733.86	3828.19	6128.22	5159.33	6291.23	5673.26	4398.75	7954.61	4499.52	5666.58	7449.23	4002.49	8350.03	4952.08	6752.19	5563.76	6170	6528.04	4537.03	3726.41	5080.17	4410.65	5522.81	4470.22	4322.17	5198.33	6025.9	5459.21	3605.37	4055.11	5600.36	6743.23	5147.76
ENSG00000109466	241.06	177.87	256.853	192.031	223.902	206.19	271.161	220.406	154.571	206.679	265.186	166.94	245.689	220.713	168.246	175.554	182.664	170.61	214.546	213.391	168.819	195.652	161.603	222.724	192.421	158.4	193.292	146.154	184.363	158.377	199.464	216.803	212.816	167.699	242.114	146.621	173.254	137.023	140.028	247.866	138.597	167.763	164.591	163.728	242.047	136.019	168.3	126.81	185.447	191.349	276.668	182.876	233.572	218.947
ENSG00000109471	0	0	0	2.6835	0	0	0.797094	0	0	0	0	0	0	0	0	0	0	0	0	0	0	0	0	0	0	0	0	0	0	0	0	0	0	0	0	0	0	0	0	0	0	0	0	0	0	0	0	0	0	0	0	0	0	0
ENSG00000109472	2316.01	1340.75	1374.42	2050.04	1139.42	2582.65	1684.33	3518.77	1509.51	1456.44	2360.37	2261.85	1271.13	2399.92	1723.98	2837.45	1634.35	1787.56	1814.68	1619.13	2052.52	2004.79	1650.54	1568.82	2544	1752.24	1044.21	1574.28	1318.57	1460.55	1189.53	2160.6	1858.69	1369.11	1665.66	2080.47	1559.3	1521.15	2053.41	2300.58	864.226	4293.64	1510.32	1473.27	1110.64	1337.68	1224.15	1441.62	1490.53	1930.81	1910.72	1628.87	2485.94	1772.98
ENSG00000109475	9233.44	7159.86	11264.4	8314.88	8325.33	6833.05	8008.13	7384.16	9477.19	9108.53	9295.82	9295.11	7920.88	8628.26	11036.3	10372	12060.3	12460.8	10090.6	10780.8	9679.07	13155.8	14276.6	9230.29	9238.31	10854.6	10412.8	6808.58	10020.3	7770.97	7681.46	8627.55	6677.71	7902.79	8704.63	8000.43	7814.14	7110.13	8142.67	5941.97	7580.52	7729.38	8411.54	7471.1	7767.57	7694.24	7046.34	7151.94	8818.73	9572.76	9558.23	9186.59	9216.76	13210.7
ENSG00000109501	252.302	310.003	269.628	365.305	363.834	365.24	346.532	309.543	315.967	374.27	355.313	262.297	296.079	314.749	325.946	232.439	425.976	267.39	333.454	194.567	419.1	448.054	330.53	334.455	428.562	405.1	521.516	483.658	349.618	508.908	435.379	467.095	440.389	536.75	467.152	416.911	530.897	692.295	518.888	487.979	437.907	430.825	440.903	578.85	367.562	463.057	455.7	422.439	391.961	354.404	328.54	327.431	270.746	423.908
ENSG00000109511	7.05041	2.60532	0	3.34797	4.62784	6.3902	2.54115	1.69889	0	2.63618	0	2.07206	9.4105	2.82541	6.33742	4.6162	2.92971	0.972635	0	3.44512	0.887629	1.75689	0	0	0.433522	11.1922	2.04627	2.58158	0	0.934153	0	1.00929	2.14993	1.04295	4.7174	0	1.95108	5.28353	0	0.82269	1.81405	0.927036	0.904948	4.62095	1.34327	0.469826	3.98053	0.967145	1.42663	0	0	0	1.41975	0
ENSG00000109519	1957.31	1876.83	2815.55	2195.46	2158.84	1955.62	2108.81	1696.34	2044.57	2089.07	2337.82	2485.27	1991.72	1983	2208.03	2093.56	1994.54	2274.43	2079.02	2238.74	2173.04	2144.8	2174.25	1960.49	1816.13	2077.41	2043.28	2581.76	1935.63	1967.93	1666.11	2196.73	2125.99	1962.35	1785.78	1454.77	1610.63	2056.49	1955.96	1175.58	1629.52	1523.97	2133.41	2061.21	2004.84	1889.17	1638.91	1802.73	2409.83	1861.47	1649.6	2010.14	1510.11	1960.65
ENSG00000109534	106.493	96.193	106.634	87.1579	69.0614	82.3538	78.7507	93.5165	68.901	115.349	86.4697	87.5278	76.9044	87.5627	74.485	72.5685	81.2919	99.0532	57.0827	86.0112	60.7833	84.203	71.3242	53.8556	86.2272	52.7255	71.7786	84.4973	70.1106	78.2625	71.6832	71.7906	79.8522	73.742	55.6962	68.4445	81.6433	70.0531	64.9125	57.4968	64.4462	56.6161	49.1973	75.6742	88.1956	85.8846	61.8506	58.5344	49.9739	48.3761	36.0824	53.4448	60.163	30.6278
ENSG00000109536	732.666	527.18	674.717	566.879	607.905	548.085	668.771	541.571	540.202	620.311	729.092	629.919	606.47	593.057	599.528	652.765	529.424	774.413	584.039	664.874	540.231	798.636	862.367	724.06	679.698	737.106	618.242	583.363	714.399	596.444	687.08	672.449	685.377	594.139	621.064	597.819	621.894	597.8	609.263	522.142	580.664	633.324	555.342	546.628	753.916	570.642	622.733	562.424	666.586	778.885	780.208	789.594	679.699	804.794
ENSG00000109572	7669.46	5704.99	5130.83	6661.16	6170.72	5663.25	6317.19	5006.08	6181.74	5674.86	5471.64	6550.66	5086.13	6444.07	6024.41	7190.25	6906.92	5837.6	5923.32	7228.06	5957.59	4328.33	4967.37	5236.58	5806.23	6359.71	5149.25	5890.34	6296.13	5471.53	5149.38	5065.12	4588.36	6827.57	5410.3	5679.72	5447.11	4547.33	5118.1	4152.67	6369.66	6584.1	4748.13	4453.7	5564.07	5183.1	5609.49	6618.32	4874.07	5029.23	4377.78	5302.55	5704.36	4267.73
ENSG00000109576	151.735	128.589	191.788	167.487	86.1369	175.567	182.85	188.464	161.682	202.271	148.325	148.726	187.684	188.035	145.908	153.82	108.806	165.903	155.112	154.122	161.261	107.383	234.838	174.111	135.298	106.018	169.011	114.264	151.27	129.738	106.784	130.332	171.094	136.504	163.554	156.202	190.226	212.366	182.764	163.15	185.866	183.45	160.992	196.004	157.3	121.683	150.359	153.343	144.489	103.443	185.715	116.606	124.226	93.2993
ENSG00000109586	273.713	210.667	177.113	205.696	195.704	231.5	228.661	196.366	195.193	178.385	229.985	233.625	265.074	316.509	152.841	196.7	162.609	263.175	209.958	238.419	237.975	163.893	213.38	270.32	264.963	175.594	160.921	195.019	228.295	160.868	296.956	187.173	243.551	158.207	257.088	289.808	240.163	145.805	278.269	273.472	142.028	194.867	187.651	231.418	206.691	158.263	187.521	145.906	213.231	253.523	192.871	303.36	241.728	220.475
ENSG00000109606	4351.39	4315.7	4833.87	4036.08	4221.69	3814.29	3956.95	3992.09	4320.47	4171.12	4487.42	4177.42	3971.45	4063.07	4045.16	4477.22	4210.71	4600.64	4098.35	4397.07	4216.13	4377.7	5175.63	4856.36	4192.69	5165.6	4457.43	3924.34	4620.88	4034.63	3886.84	4435.21	3732.49	4105.05	4031.65	4484.07	4492.4	3510.77	3793.22	3575.58	3715.19	4180.85	4250.53	3508.7	4217.46	3898.14	3832.14	3789.89	4282.44	4578.58	4226.6	3748.48	4040.25	4551.53
ENSG00000109610	94.3163	61.7653	56.4111	101.833	40.1043	66.2904	88.0955	100.285	41.4316	28.9731	20.6328	26.9091	70.3041	60.7961	51.8487	35.6566	48.5156	35.0323	57.0559	44.543	26.7463	55.0141	47.4061	32.2083	33.2968	55.1317	42.8867	46.8727	15.3847	41.5244	31.7128	22.3307	36.9161	54.0878	38.7332	56.9798	37.8239	35.952	46.4176	105.646	21.7054	20.869	48.1433	45.7178	37.2097	68.3264	44.663	45.6284	51.7532	36.3358	22.8436	27.7959	38.3335	71.4766
ENSG00000109618	945.09	675.906	871.375	867.608	932.814	687.869	580.878	762.661	1002.18	728.987	979.614	767.286	913.381	659.311	713.004	858.973	966.246	954.283	788.432	945.361	828.711	960.231	812.137	927.241	929.202	933.417	964.881	759.528	868.844	612.734	773.983	911.624	952.23	1029.67	830.312	971.458	844.348	752.01	881.879	582.047	847.322	709.068	711.072	729.154	860.803	853.524	846.24	701.533	1002.81	729.762	801.933	650.624	781.781	1025.22
ENSG00000109625	5.15141	6.6755	0	11.7687	6.76405	3.65471	0	21.4346	2.49999	6.21491	0	0	0	5.61585	0	5.25638	0	0	4.3675	2.18376	0	0	2.67055	0.454503	6.04447	0.949871	1.57968	3.6653	1.80453	3.00663	1.73436	3.30844	0.444635	2.74886	3.84727	2.24509	3.30989	4.17769	2.78703	14.072	2.72114	0	3.073	8.587	1.57985	1.72638	3.36538	1.02326	1.4535	7.83417	0	2.29307	7.58235	2.18905
ENSG00000109654	1111.11	780.204	1056.24	1166.4	833.847	1067.74	882.791	1031.99	880.077	891.587	965.362	936.112	1019.27	1353.01	1088.52	1024.42	822.158	848.183	1059.14	1030.65	1338.55	1060.2	746.582	961.304	1038.07	846.252	676.722	1167.6	822.401	928.84	1009.91	1243.04	1263.68	854.13	925.697	1013.08	923.389	721.259	896.766	950.708	729.675	932.084	1087.07	1071.68	1087.43	962.032	875.085	853.568	728.149	875.26	936.822	993.156	1132.57	957.019
ENSG00000109667	38.0766	26.9965	53.8075	36.907	39.2582	82.8209	45.6445	64.191	73.7851	70.549	57.649	30.2295	64.7108	30.6588	64.7456	37.4496	93.4583	27.9263	43.2331	49.7156	25.2249	59.7698	34.2404	37.1086	48.8088	37.6755	31.239	39.0108	73.3442	72.457	60.2474	41.246	109.683	39.7429	38.4884	61.6292	58.481	77.2828	76.5042	75.2514	56.692	90.2497	87.094	45.4712	56.7436	43.341	63.1143	58.5185	41.9626	82.5234	50.3044	46.1581	58.3563	29.8673
ENSG00000109670	5383.04	5643.5	6619.72	4462.7	5528.85	4528.59	5397.88	5080.06	6194.62	5589.25	5122.91	4850.73	4572.42	5319.55	5005.76	5345.04	6558.18	6353.19	5632.59	5497.36	4718.58	5753.7	5099.21	5639.01	4844.44	5678.8	5428.62	4662.34	6189.87	4189.6	5254.82	6315.1	5562.72	5855.7	5231.73	5518.63	4716.17	5252.14	4740.91	4377.36	4507.25	4438.33	4802.9	4300.58	5308.16	4277.11	4619.47	4265.76	4760.57	4839.92	5273.29	5241.72	6254.7	5627.36
ENSG00000109674	25.4419	8.247	10.6499	15.7266	22.7516	18.2025	36.7749	13.6615	27.9192	2.76529	5.30225	4.0811	40.2663	17.7696	0	23.6428	0	15.9494	1.27606	7.84729	3.85601	17.0421	9.83301	24.5951	20.6733	36.3455	36.175	9.52288	25.7876	6.79782	13.0116	18.6812	20.0409	20.8927	2.83052	10.2564	4.09698	15.7251	2.6671	23.7874	22.7811	2.64902	22.4615	5.79228	18.2289	3.24262	4.25649	25.6031	7.68783	11.9709	14.2941	33.2486	17.4624	11.3347
ENSG00000109680	406.884	343.821	294.649	337.08	398.158	322.124	362.345	301.18	298.822	384.112	318.488	370.054	444.436	381.535	357.033	391.031	342.244	333.312	355.944	405.842	394.49	446.622	349.391	437.146	397.234	335.122	354.904	419.211	394.997	444.691	406.838	419.357	372.986	407.983	414.566	433.691	479.398	371.562	419.121	389.97	361.52	371.291	351.696	434.831	371.699	404.913	313.726	364.871	389.818	349.476	453.399	374.222	438.705	299.42
ENSG00000109684	4.12822	6.59261	6.57205	6.75261	28.6515	0.85164	4.36919	3.49284	6.16394	2.86348	6.51089	7.0782	3.03085	10.0737	0	4.83398	0.938772	0.9134	1.9713	12.0282	2.77442	0	1.86798	3.58476	4.00001	3.05459	0	7.82194	0	20.2315	45.8605	5.24797	4.96915	5.35666	8.1832	4.78305	3.81705	0	4.31111	2.41701	2.79231	11.3204	5.29862	3.75509	6.45937	0	3.09941	8.36533	0	1.17634	0.855299	0.564614	4.87332	8.43698
ENSG00000109685	2577.26	2544.18	2409.03	2283.17	2218.14	2197.25	2517.02	2408.77	2399.59	2287.18	1945.73	2371.39	2367.52	2063.91	2456.78	2726.71	2468.88	2673.15	2150.36	2381.46	2315.46	2133.6	2211.06	2425.82	2406.12	2129.21	2156.44	2437.59	2450.88	2263.8	2716.42	2402.04	2302.01	2131.77	2633.48	2086.48	2200.12	2306.71	3148.37	2119.14	2723.29	2511.46	2581.89	2323.76	2333.99	2945.46	2654.38	2314.24	2229.79	2613.28	2723.54	2734.34	2210.88	2357.56
ENSG00000109686	3795.42	3065.95	2512.31	2608.21	1845.18	3076.13	3349.42	3514.13	2785.45	2752.58	3452.31	2566.29	3203.48	2979.85	2405.41	3137.6	3184.64	2816.91	3304.18	2779.41	2645.86	2847.72	2879.92	2392.84	2548.1	2675.08	3018.43	2560.39	3097.53	2540.59	2953.59	2442.53	4368.09	3015.63	2847.47	3083.03	2329.31	3104.18	2593.39	3348.76	2887.96	2487.09	2410.95	3667.54	2631.42	2505.48	3223.39	2835.92	3352.77	2447.24	2623.8	3225.76	3328.19	3969.15
ENSG00000109689	786.977	698.954	775.036	570.915	834.589	838.694	735.263	1020.87	895.231	925.766	655.986	904.562	738.04	706.843	975.809	668.028	721.979	916.59	753.033	643.07	1020.95	1055.19	731.595	913.263	936.479	737.975	734.801	770.064	865.887	790.459	812.221	823.177	782.381	916.339	740.136	865.441	848.138	783.577	846.986	687.196	807.284	989.206	604.287	1011.15	637.542	549.391	668.888	925.678	780.577	968.186	1013.11	739.553	690.581	746.196
ENSG00000109705	1.73873	0	0	2.44691	1.11928	2.85937	0	0	1.88722	0	0	0	9.39627	0	0	0	0	0	1.77455	0	0	0	4.33729	4.10857	0	0	0	0	1.01595	0.911935	1.9775	0	0	0	0	2.27405	0.742914	1.81621	0	5.57515	0	0	0.884028	0.764042	2.61346	0.937029	0	0.904912	0	0.681954	1.39755	0	1.42143	0
ENSG00000109736	110.913	138.851	155.285	233.241	215.661	180.704	118.146	180.532	116.77	154.198	89.4476	144.619	190.679	209.567	134.681	140.957	96.0292	89.3142	160.973	109.23	139.135	190.341	201.707	241.8	195.306	177.523	222.702	174.23	206.513	236.388	187.17	227.272	224.299	253.919	209.11	192.623	238.212	228.214	230.727	255.921	192.843	203.442	200.749	209.774	148.57	194.538	170.886	164.856	206.05	219.921	197.833	194.415	266.499	219.14
ENSG00000109738	298.51	182.949	285.701	237.032	208.316	262.414	125.823	232.596	196.9	234.849	273.24	257.239	221.617	173.85	208.342	142.374	207.707	377.839	241.473	196.835	251.422	248.869	394.351	323.45	278.11	147.531	211.564	201.589	218.819	216.06	102.015	328.077	202.651	221.517	191.398	254.608	305.91	299.032	301.085	187.774	193.574	243.429	168.4	312.797	236.336	172.644	216.134	141.504	340.521	319.011	234.489	152.873	252.985	215.023
ENSG00000109743	133.177	101.017	86.892	98.2335	74.8517	107.256	84.1057	109.04	62.1	59.7377	58.2093	55.0291	104.945	91.6441	47.7295	96.1114	74.2431	61.8931	78.1785	86.5798	86.7535	82.8555	70.7273	66.32	86.7622	48.033	91.7536	51.6615	57.8934	55.0149	73.5366	74.2169	75.0665	74.3746	79.3987	99.1167	76.5949	82.5587	66.3259	145.928	48.1467	53.9943	59.0649	65.134	62.2718	73.377	64.6711	57.0166	94.9107	68.1908	69.1335	89.7491	64.4121	85.4882
ENSG00000109756	4669.16	4693.12	3718.57	4361.62	4833.61	4021.08	4702.38	4243.46	4566.48	4256.64	3910.75	3964.42	3622.86	3974.57	4144.03	4986.29	4543.31	4189.18	4285.34	4185.86	4415.8	4574.9	4268.3	4540.27	4627.73	5438.24	4980.22	4062.72	5052.69	5042.95	4406.53	4349.09	4787.07	5451.1	4100.97	4370.01	3825.78	3846.01	4190.66	3567.1	5023.47	3966.77	4581.31	4412.44	3465.9	4904.36	5215.05	4327.22	5842.12	3799.57	3785.63	4389.19	4000.37	5097.5
ENSG00000109758	0	2.00433	5.40834	3.89683	8.18819	0	0	0	0	0	4.77297	0	2.93444	2.32971	0	0	6.55732	0	3.91495	10.8437	1.21936	4.41376	4.17913	0.556654	5.77619	3.73947	10.3319	9.46763	2.27686	8.64945	0	1.3665	1.85305	5.90222	3.26859	1.27691	3.35445	0	7.91819	4.22286	0	1.61524	8.90885	3.79088	1.98024	7.20489	11.1616	4.13188	1.74903	7.5082	7.77193	2.72428	2.57998	1.60895
ENSG00000109762	810.409	868.212	624.153	645.754	664.71	796.892	759.208	651.672	609.789	754.173	1010.93	748.669	765.222	880.624	687.563	947.541	733.917	837.346	802.134	981.531	773.645	870.825	921.522	814.221	705.31	862.369	780.661	723.297	719.04	823.7	758.268	834.729	817.154	693.342	761.425	592.214	716.098	567.099	685.266	802.8	853.635	649.464	803.487	718.137	840.551	880.68	927.693	731.86	919.051	679.092	739.271	909.112	870.838	735.485
ENSG00000109771	315.118	580.125	469.721	381.567	349.782	486.434	402.969	506.876	423.036	437.799	435.598	467.801	375.644	459.958	310.072	441.752	515.942	607.232	452.731	504.083	495.705	279.228	476.897	408.289	677.897	546.279	393.3	327.851	350.685	742.676	485.742	311.819	380.411	356.429	324.213	442.165	400.685	289.148	311.366	430.143	473.834	544.854	667.427	304.891	386.545	536.66	698.671	337.954	409.386	433.417	622.417	252.863	439.667	356.881
ENSG00000109775	2589.91	2152.19	3069.82	2153.15	2575.63	2485.99	2406.9	2331.59	2321.26	2808.53	2461.24	1952.65	2138.67	2302	1970.89	2415.34	2683.12	3521.58	2543.06	2768.97	3046.49	3434.24	2994.72	3053.94	2895.27	2847.73	2362.31	2390.33	1970.86	2100.51	2406.84	1878.95	2099.17	1784.34	2572.47	2050.08	2826.63	2440.34	3113.27	2222.39	2713.22	2511.47	2452.19	2799.52	2308.19	2214.05	2297.59	2090.11	2875.92	2418.57	3074.08	2188.24	2560.5	3005.42
ENSG00000109787	1966.62	1774.48	1495.62	1920.55	1935.79	1979.38	1665.81	1869.21	2013.75	1481.34	1764.58	1407.4	1909.79	1950.38	1580.37	1964.42	1516.54	1776.3	1634.65	1741.97	1460.31	1497.97	2175.6	1779.15	1377.33	1874.77	1496.73	1401.99	1412.28	1627.91	1612.16	1600.73	1553.27	1517.79	1626.67	1711.8	1705.79	1418.58	1572.82	1948.14	1729.18	1627.35	1475.55	1664.46	1638.96	1588.57	1555	1563.32	1607.7	1396.96	1079.9	1437.1	1466.81	1519.27
ENSG00000109790	1150.59	1145.72	936.566	1117.76	862.637	1101.39	1324.16	1154.79	840.241	980.777	1210.29	1062.92	1001.17	933.705	906.918	1081.25	944.284	954.37	1164.96	1044.78	913.688	1226.2	707.146	768.286	817.607	861.099	875.874	794.047	998.139	994.006	1173.54	830.912	1121	870.828	924.885	902.831	906.293	706.104	899.102	798.674	600.907	845.598	819.316	1036.74	855.731	789.514	801.22	936.129	908.287	906.337	1018.81	1093.52	893.015	1271.41
ENSG00000109794	477.691	644.692	284.761	129.372	106.479	391.592	338.143	329.899	230.577	135.249	170.563	341.824	683.179	145.612	320.511	213.623	388.744	167.815	254.563	434.551	189.513	468.654	448.138	74.454	291.92	210.775	101.117	262.561	274.566	278.389	591.659	554.701	539.334	272.035	406.898	136.034	120.551	436.27	389.71	152.01	440.719	110.846	340.158	241.012	319.806	206.727	77.8726	713.316	783.417	248.859	435.731	242.294	370.547	465.009
ENSG00000109805	76.9306	52.533	24.1102	14.5202	19.2989	29.9619	60.0748	27.6252	16.7335	37.8557	33.4998	37.0342	38.5089	24.0587	11.3742	31.8464	13.5046	37.7756	28.3101	16.4199	49.4094	50.9454	46.3517	46.7638	91.5761	77.5059	35.0358	31.1055	46.8368	50.4366	65.9789	29.4435	27.8207	63.8634	75.6964	37.341	24.5416	74.6247	41.3155	58.1767	19.3651	48.9095	29.3404	25.4133	30.4828	19.834	17.2447	17.2609	33.9748	31.812	79.6166	61.4428	125.32	26.2919
ENSG00000109814	408.998	383.555	335.028	410.205	324.934	432.764	383.689	455.823	265.929	168.067	214.826	225.93	835.451	492.567	254.885	463.096	237.78	189.752	285.871	241.618	245.029	352.135	545.196	396.755	287.023	308.168	311.519	389.292	236.146	349.333	381.499	267.818	547.762	316.991	327.517	292.891	544.936	250.363	251.409	505.654	292.425	353.889	356.041	323.659	336.763	274.549	443.076	269.701	426.35	497.956	206.951	510.824	382.446	308.056
ENSG00000109819	6238.08	8757.8	11998.5	10080.4	14506.8	7052.96	10338.1	6184.5	16070.9	9266.64	6692.5	9380.35	6389.59	9039.26	8843.24	5421.39	4924.79	7167.08	5639.15	8677.54	6573.43	7951.09	16732.2	7215.14	7285.26	7160.1	5983.96	8491.84	5414.53	8223.86	4098.25	6474.34	5694.65	14658.7	6901.77	5771.46	12447	6991.7	6188.37	5258.54	8999.64	8401.82	7438.17	9176.93	7913.91	10470.8	5904.88	5789.62	9896.43	7481.24	6235.78	5810.44	4239.56	6598.81
ENSG00000109832	1.60239	8.90269	5.05332	1.63499	3.46759	0	0	13.2928	2.34603	4.87832	2.48471	19.707	1.63816	3.89885	11.4728	4.82038	10.0843	3.18326	1.20179	5.38871	4.71771	8.87556	1.95534	4.80864	2.06984	9.25342	0	5.63905	22.4013	1.13523	0	0	2.06508	0	1.12495	0	1.22125	4.85857	19.3286	9.85552	2.22421	2.01779	0.210772	1.1739	0.423387	0.221964	0	2.0236	12.6721	20.0386	7.80171	14.3909	2.20414	0.525875
ENSG00000109846	48114.9	48047.2	48169.7	32725.4	45124.2	29027.2	63676.7	36630.4	41170.6	38098.4	52839.4	67837.2	30208.9	40405.7	36671.6	36344.6	42116.6	50012.6	40564.1	39156.3	30009.5	32569.6	38987.3	30604.3	43868.9	33183.5	44582.4	40947.9	35605.3	58866	48678.6	36143.9	55209.9	32383	34810.5	29572.2	27210.3	27686.6	24135.2	25810.2	43911.3	30105.3	36574.7	25520.7	38462.6	36744.5	44139.7	34162.4	47412.1	39718.5	33731.3	32282.6	24164.7	31299.1
ENSG00000109851	0	0	0	0	0	1.29425	0	0	0	1.6223	0	0	0	0	0	0	0	0	0	0	0.880461	0	0	0	0	0	0	1.59964	0	0	0	0	0	0	0	0	0	0	0.989198	0	0	0	0	0	0	0	0	1.71589	0	0	0	0	0	0
ENSG00000109854	399.463	440.515	316.63	287.662	460.215	323.248	540.884	427.386	329.875	337.158	467.766	553.165	248.566	429.475	293.459	546.56	419.168	371.77	550.776	549.851	370.514	380.808	444.446	330.328	589.582	406.986	394.57	367.947	504.82	496.794	492.726	258.723	456.155	369.389	471.062	314.385	318.073	290.419	289.552	383.473	359.796	356.058	278.84	374.774	355.301	329.019	286.883	412.071	322.876	486.101	336.789	477.018	452.377	360.894
ENSG00000109861	1594.77	1837.03	1037.25	1178.3	2199.21	1479.79	1509.34	1440.17	1174.78	1983.74	1801	1763.2	1830.83	1159.7	1379.13	2321.02	1486.01	1724.1	1656.55	1829.24	784.81	1499.12	1535.37	1354.97	2333.69	1596.36	1380.57	1041.78	1994.6	1467.02	2283.47	1459.54	1017.71	1545.05	1746.58	1631.85	1321.17	1500.67	1144.97	1104.62	903.148	1504.82	1144.25	795.779	1760.8	1333.69	1903.83	1111.18	1177.72	1796.72	1301.05	1662.02	1396.21	1375.64
ENSG00000109881	57.6088	53.8352	74.8983	79.4739	66.7502	35.0873	57.7169	46.0724	79.7845	50.0739	77.2759	46.7534	68.9344	79.9489	72.427	88.0164	71.3791	72.6802	64.6794	75.4699	72.7548	75.879	111.49	116.063	50.6874	92.0697	80.0158	68.6009	48.3539	97.2109	58.0328	96.2185	92.0334	114.461	69.1105	77.2403	98.374	103.215	68.5957	57.192	129.616	93.1146	108.157	50.1086	96.2167	92.7494	112.026	103.444	92.6097	93.2089	106.677	101.887	91.7318	89.8238
ENSG00000109906	5663.55	12668.1	10482	9840.51	13984.7	7376.38	9974.35	10303.5	9518.2	10906.9	5871.06	8022.13	8468.98	11666.3	8287.44	12568.5	8034.87	10758.4	9773.26	11234.6	4602.56	8279.61	18249.6	13651.5	10809.1	12372.9	12897.4	11008.8	12587.5	9539.68	8803.08	12461.1	7840.84	14132.9	9562.94	11380.7	11776.5	12725.8	13249.7	9654.58	12837.6	11513.9	14765.4	9009.87	11707.9	12016.9	11496.7	10656.2	12998.9	10266.3	9320.1	10752.4	7017.75	9466.42
ENSG00000109911	1855.66	1451.54	1571.33	1496.91	1850.38	1357.47	1382.21	1311.26	1867.77	1441.15	1600.86	1690.3	1502.21	1455.45	1821.51	1809.01	1690.49	1899.22	1620.84	1765.67	1617.89	1745.62	1689.41	1747.85	1653.21	1725.59	1765.24	1481.25	1584.1	1413.87	1365.35	1598.65	1437.04	1501.76	1358.79	1606.84	1758.26	1473.89	1313.67	1149.71	1534.34	1518.92	1531.47	1263.46	1675.89	1619.57	1820.64	1556.11	1584.37	1495.57	1396.76	1324.26	1384.96	1483.29
ENSG00000109917	1115.35	793.725	944.329	1012.24	803.802	884.453	1162.9	915.992	848.994	943.927	1200.72	1011.65	896.351	1061.3	963.843	1185.2	1041.13	1114.91	1124.78	1067.08	842.224	917.6	1248.66	908.613	934.805	1062.72	1249.35	864.774	800.954	949.92	999.054	690.927	1114.34	726.929	828.703	639.255	907.495	851.384	690.163	622.102	828.441	803.344	792.808	786.611	938.394	891.136	896.103	748.437	1002.91	1120.26	708.803	907.679	684.836	997.05
ENSG00000109919	4941.49	3502.88	4625.91	3295.72	3640.75	3660.09	4476.84	3417.72	3346.56	4055.89	3677.11	4834.33	3957.49	3553.49	3753.9	3886.06	3078.54	4830.23	3311.72	4009.22	4139.14	5020.82	4213.26	2920.99	4057.52	3791.77	3270.62	3801.76	3819.36	3404.2	3385.09	3348.5	4311.84	3118.86	4383.39	4550.35	3752.3	3727.64	3856.11	2705.94	3853.09	3577.53	3210.97	4068.31	3371.12	3112.58	3135.93	3206.86	3838.18	4381.35	2963.21	4665.6	3208.75	4173.41
ENSG00000109920	3313.3	2462.86	3527.87	2887.95	2766.11	3705.82	3063.34	3989.21	4119.26	3635.57	3787.52	3721.35	4096.38	3518.25	3645.32	4852.7	3643.92	3190.94	4837.56	3288.27	3613.92	2982.03	3590.4	5064.81	4107.45	5399.62	5056.08	3329.34	4807.18	3211.49	3472.79	3331.06	4317.06	3539.55	4836.53	4866.23	3768.85	3803.32	4329.67	4279.21	4145.7	3858.86	5288.22	4427.1	4167.42	4000.54	5235.64	4211.04	3343.09	5066.34	4372.31	4832.44	4179.13	4832.84
ENSG00000109927	40.8344	51.3347	90.8449	66.369	129.704	69.2703	72.5734	74.0116	66.1262	81.0146	69.3107	67.1137	118.028	94.3226	61.2069	90.365	77.3739	88.5696	68.4355	62.7543	94.8314	93.8783	44.3595	65.1213	102.688	43.5297	174.963	74.9345	121.516	79.4516	66.7604	173.418	145.295	100.138	107.354	80.9504	97.7894	137.509	103.388	112.982	123.264	135.371	58.9266	88.8004	91.2539	58.3286	72.8095	160.438	67.9011	65.4276	111.1	57.7898	106.284	86.3809
ENSG00000109929	734.801	611.245	585.164	581.344	490.921	696.337	624.866	697.057	486.432	796.583	680.246	665.9	699.103	615.439	560.395	690.021	519.895	762.149	689.55	691.5	593.335	742.252	746.963	488.384	482.331	641.148	734.785	653.136	951.38	666.457	650.584	663.657	693.835	679.268	720	948.763	740.771	498.246	635.287	750.83	533.381	756.227	402.749	775.884	773.008	451.255	506.461	530.53	621.863	565.86	581.513	487.13	702.343	577.309
ENSG00000109943	11.6924	11.7024	2.27488	3.70333	14.2631	3.08928	4.05359	3.73543	4.89664	2.30073	1.11294	3.52193	4.86575	17.9515	3.07553	0.827279	2.23209	1.10203	1.89758	2.79513	0	14.323	0	8.99772	0	1.04921	0	0.930973	1.11636	4.04103	48.1602	7.37085	0	3.38845	7.75435	4.91404	0.953813	3.33076	6.1796	0	3.72944	3.76546	1.95771	6.80459	11.2416	1.02823	1.07412	7.81784	1.70248	4.12446	3.36659	14.9837	14.275	29.0667
ENSG00000109944	43.281	32.6882	17.1297	42.4006	20.9671	34.9996	88.4502	52.4769	25.2895	13.4736	40.6171	27.5668	32.145	77.2064	45.4741	27.848	17.7198	21.1448	37.9843	24.6392	27.0043	61.6864	33.8683	31.9062	40.8185	32.7064	34.1168	37.5717	21.0631	39.5184	48.4803	27.933	45.1097	32.7297	36.945	22.3047	44.7172	20.4655	50.2902	46.2878	21.9561	19.9256	45.0059	29.6538	28.1035	31.3112	15.6938	15.9424	22.7133	23.781	20.0465	26.1396	50.15	40.25
ENSG00000109956	21.0389	29.6313	0	24.1628	7.15163	4.13151	8.89969	19.636	10.712	16.9142	0	0.954873	1.52166	6.40351	3.35677	0	0	9.96393	7.43354	6.62698	1.10478	10.2469	0	2.36823	4.14422	9.49412	1.14909	4.02962	1.22934	1.33064	41.9112	5.30697	7.2312	27.8629	5.67603	12.1116	10.1394	3.85619	10.8396	9.96761	4.36425	2.613	8.77834	5.1568	4.34015	17.4146	9.15295	6.46817	1.90516	2.53215	4.93664	7.81542	7.66809	21.6937
ENSG00000109971	87174.1	73946	96850.9	73696.5	70699.6	77991.8	78402	61042.9	75532.8	73810.4	76471.4	108940	65376.6	83367.8	68846.7	76794.5	74562	95674.9	87383.6	88463.8	90902	97410.7	87287.7	66478.6	109197	70800.6	75495	71107	75919.7	78457.4	82375.9	70493.2	77188	61713.8	83756.1	67047.6	51372.6	70572.6	70677.9	52889.9	93952.1	65993.2	66627.8	71822.2	71417	90012.1	58904.6	57690.2	78987	95022.5	73681	103178	54997.7	62947.3
ENSG00000109991	1.1792	0.877597	61.8091	4.49144	46.6476	4.48507	18.3434	9.2517	41.424	0.983474	14.1887	4.63971	19.4367	2.15024	9.36363	25.8814	3.91841	4.02212	2.88533	5.91063	3.51892	0.67903	0.932715	7.79179	14.2477	2.92482	14.5801	7.20485	15.1969	5.06966	4.28238	3.13811	1.96655	13.4771	2.88707	2.66293	0.662136	17.2821	4.43871	0.639679	14.2889	2.33747	13.4377	78.3168	2.77225	55.9455	5.03401	3.65569	1.44983	3.89529	1.16027	32.5738	0.742164	6.17292
ENSG00000110002	306.493	458.89	354.072	309.738	246.636	322.607	337.498	430.856	340.69	217.678	373.518	204.819	417.419	352.251	375.874	358.169	404.44	303.667	560.939	409.157	252.777	207.19	296.456	352.152	263.073	288.293	312.461	251.827	227.143	228.234	397.739	286.642	232.91	311.358	448.471	359.094	313.234	281.635	268.3	470.445	266.183	294.426	263.918	223.715	376.28	178.496	226.401	290.091	308.963	366.361	324.179	491.635	535.305	372.181
ENSG00000110011	542.285	475.098	597.064	539.132	670.661	595.942	447.033	494.279	545.899	627.934	404.457	513.852	600.603	520.977	785.528	407.718	649.312	583.037	544.904	433.058	614.555	734.362	562.169	526.499	531.297	506.033	665.985	650.476	647.493	500.299	493.749	610.751	634.001	701.795	549.979	430.96	552.408	782.453	664.648	506.104	620.375	507.5	621.262	721.576	600.786	567.845	535.489	625.145	679.632	462.76	658.682	591.071	486.944	529.713
ENSG00000110013	1728.75	1757.4	1606.67	1482.82	1711.57	1777.25	1800.96	1269.56	1576.71	1785.86	1551.37	1659.09	1362.02	1154.32	1629	1374.2	1457.14	1753.26	1872.61	1856.82	1644.76	1627.2	1332.1	1129.33	1353.69	1186.36	1182.85	1677.61	1602.56	1461.51	1296.05	1269.9	1497.37	1427.63	1534.17	1657.46	1367.9	1706.97	1223.12	1102.45	1470.35	1508.58	1346.67	1649.78	1589.63	1534.54	1199.81	1386.76	1965.61	1598.89	1216.25	1547.13	1459.6	1221.58
ENSG00000110025	815.973	680.68	556.366	515.821	614.977	728.333	726.025	662.956	571.898	682.452	554.249	543.95	713.037	599.025	585.8	768.998	659.308	725.687	540.577	223.781	598.629	584.508	574.522	489.23	661.111	525.304	531.796	435.389	513.902	366.275	554.966	523.108	493.819	486.445	507.519	410.958	413.071	827.196	514.937	556.813	523.467	606.812	502.507	603.747	547.006	575.95	403.352	442.78	581.686	633.111	653.784	439.745	491.233	521.599
ENSG00000110031	210.429	154.925	261.605	242.876	262.48	234.864	201.825	201.521	168.714	218.152	214.808	187.42	326.551	222.362	253.329	140.54	246.386	192.268	242.527	179.52	223.101	239.35	195.304	183.829	218.398	217.043	265.66	222.423	230.609	218.192	341.005	255.687	266.861	208.808	239.625	234.212	254.433	212.884	233.949	231.392	186.34	230.382	206.207	239.053	237.574	168.719	155.686	243.305	199.829	189.571	263.1	254.675	223.865	202.329
ENSG00000110042	363.066	314.26	132.659	228.934	185.214	376.059	257.542	335.393	254.313	189.715	223.748	221.384	345.211	213.395	136.274	281.986	290.312	117.846	215.015	215.018	209.413	219.899	99.9759	233.209	169.07	259.246	368.792	269.85	190.735	290.408	239.888	213.968	251.278	204.665	237.956	246.081	120.274	218.969	227.32	311.325	173.267	243.994	225.467	251.009	244.457	193.872	167.907	255.021	211.575	171.203	203.421	247.257	249.385	343.032
ENSG00000110046	483.988	488.972	540.271	661.585	907.332	698.763	606.292	646.655	586.514	576.326	655.397	580.661	666.985	602.985	717.211	665.245	479.626	687.204	486.546	479.022	674.513	419.914	697.831	580.528	784.742	712.45	870.676	593.677	498.712	747.764	575.385	814.726	524.252	636.606	759.983	610.685	530.031	1174.95	798.409	752.019	1223.46	713.443	769.337	847.287	700.068	1062.53	1009.38	847.829	986.458	1007.24	683.521	726.209	660.486	624.606
ENSG00000110047	811.866	602.409	692.94	1032.46	1084.65	964.264	1240.04	891.261	774.603	747.352	685.048	794.33	864.149	846.39	1015.02	547.645	653.291	532.622	498.52	697.986	1176.7	777.596	828.873	882.959	1053.19	854.842	1099.4	1347.87	784.736	1233.31	1170.86	902.618	1701.7	1037.32	831.096	1117.89	860.909	1080.83	861.632	1041.22	1544.66	812.553	871.754	952.494	837.402	1026.81	709.504	1175.42	1159	938.325	849.095	1087.29	748.603	793.906
ENSG00000110048	6959.89	6930.28	5263.43	4620.7	6040.1	8153.92	5615.13	5916.12	6077.48	6337.18	6092.1	6014.6	4508.37	4623.04	5624.13	6401.51	5822.21	5642.57	4828.83	5369.08	6366.54	5244.83	5766.93	5913.3	6064.12	6227.44	5739.02	5251.26	8173.85	6031.13	6569.4	6243.85	3920.86	6456.27	7301.6	7147.84	5581.86	7799.54	7064.13	5758.7	5881.1	6144.17	5594.82	5622.22	5979.37	6647.4	5959.19	6228.73	4937.88	7521.24	7326.28	5838.67	6172.84	4885.7
ENSG00000110057	225.302	119.423	66.5808	119.567	66.6161	61.5837	141.939	86.8415	59.7191	60.7674	85.8773	79.3726	234.796	88.6273	60.1518	122.588	106.891	58.645	99.0463	123.535	74.0341	80.1002	69.0226	78.7118	107.137	62.9431	83.7191	87.6422	59.3422	102.848	176.137	85.4702	87.9037	92.7987	65.8466	84.2236	92.5198	74.1574	111.709	162.322	109.791	102.005	76.2225	110.406	99.4446	126.356	88.9524	82.9868	55.2147	84.3683	113.342	107.135	132.082	141.995
ENSG00000110060	391.979	471.883	429.959	336.19	397.512	386.443	332.919	475.074	493.36	456.447	428.684	350.869	421.178	400.605	317.064	391.74	426.569	481.945	351.661	509.338	294.269	434.9	594.819	855.223	410.805	545.093	493.377	426.658	531.842	447.205	328.037	576.787	462.817	397.546	545.264	476.021	331.416	462.368	446.121	303.086	347.058	436.352	413.34	401.491	487.198	506.814	341.51	298.579	355.351	560.827	578.467	488.666	401.254	437.954
ENSG00000110063	407.42	406.068	442.219	522.15	479.314	416.453	456.534	395.517	570.891	463.499	416.427	551.003	364.876	436.219	557.57	433.905	514.918	555.731	526.775	378.727	433.286	385.353	475.011	459.681	508.943	478.494	561.077	421.442	404.759	569.116	421.345	365.058	481.625	382.65	376.564	363.972	328.633	507.302	393.788	336.589	467.743	371.863	408.394	341.034	311.98	469.988	392.36	306.257	399.429	479.195	416.328	404.55	348.769	386.032
ENSG00000110066	2781.79	2930.31	2543.99	2479.94	2382.74	2884.67	2858.8	2758.86	2523.11	2526.61	2948.23	2868.94	2545.73	2693.03	2512.4	2946.97	2496.25	3173.97	2690.85	2778.57	2621.28	2373.31	3043.73	3215.47	3042.35	3373.91	2948.86	2957.34	2428.96	2725.7	2788.12	2634.15	2730.25	2756.07	2802.45	2806.18	2539.71	2615.42	2862.02	2582.47	2924	3119.92	2828.59	2427.42	2765.36	2765	3260.11	2760.19	2480.22	3475.24	2786.46	2776.77	2753.62	2556.98
ENSG00000110074	975.519	898.931	958.084	1132.96	1048.25	976.603	792.611	790.358	979.66	845.427	676.595	1211.4	1004.37	1006.93	1133.76	526.361	780.68	943.661	1039.4	768.705	831	1173.53	1028.92	928.273	812.498	629.834	684.861	1140.63	1024.66	890.375	803.365	684.147	1020.98	1376.62	861.863	852.106	752.489	1209.07	1156.93	836.716	1022.71	952.633	1049.69	1031.52	881.642	1094.93	984.885	891.761	1159.13	1169.62	898.655	842.05	747.622	811.477
ENSG00000110075	6518.36	7937.35	7225.81	7012.6	7191.24	6660.2	6676.09	6544.1	7221.12	8035.42	7193.78	8238.35	7054.69	6637.46	6856.24	7730.28	8138.72	7623.25	7388.02	7578.82	8128.43	7727.91	8980.67	9643.56	8224.75	10025.3	8678.75	8346.05	9011.26	8046.44	8861.18	9035.32	7761.72	8795.21	8532.62	8683.64	7676.84	6913.98	7207.81	6832.17	7892.44	8109.21	8550.29	6858.23	7463.59	7468.12	8692.07	8236.38	8256.51	8126.92	7837.67	8045.53	7460.98	7290.65
ENSG00000110076	76.3418	41.8675	19.3429	60.758	104.921	101.679	58.2907	28.4019	32.1032	28.4998	78.8642	35.658	41.2444	58.0203	47.5107	15.2576	22.6242	33.5501	47.7454	6.88594	52.3807	64.8704	25.4848	39.3903	67.7497	50.6489	57.646	38.9587	39.2078	34.3477	100.386	49.4016	44.5621	54.2519	66.7804	35.5862	54.6826	115.214	69.5206	106.083	58.3346	45.5314	35.848	98.844	77.2157	105.98	67.4928	99.0861	27.173	47.8162	45.9157	35.4999	57.0342	67.921
ENSG00000110077	614.608	428.509	437.862	545.289	485.149	514.497	513.536	500.459	530.916	434.176	366.463	308.141	956.523	499.769	345.622	624.496	514.207	267.561	656.309	861.666	202.348	383.55	506.378	324.543	541.819	339.924	389.803	436.604	399.782	434.468	1345.68	367.624	380.741	299.49	483.398	444.684	403.916	391.578	328.453	658.194	387.175	321.291	312.544	432.284	812.268	429.149	399.405	269.931	401.032	457.169	704.366	718.237	822.195	786.805
ENSG00000110079	110.311	156.559	157.545	132.375	134.185	123.305	197.216	150.92	131.028	101.569	73.2122	50.4786	289.785	138.696	68.4221	166.819	123.79	72.4891	175.766	209.597	30.3228	121.347	189.695	85.1738	131.214	101.528	55.7467	100.68	46.1963	124.566	240.273	129.055	126.767	81.0064	117.758	86.0988	76.9535	55.2669	67.4681	116.937	84.4566	71.3891	79.1748	57.3719	134.091	78.8435	78.8304	45.2764	136.108	148.937	127.318	189.998	188.837	191.355
ENSG00000110080	130.22	150.732	176.185	171.298	156.476	122.551	137.333	158.897	183.022	64.5085	99.9976	102.491	147.422	101.281	162.056	92.9826	105.241	82.8843	99.7941	134.98	80.7897	98.3292	126.237	112.404	146.587	88.778	127.901	122.594	133.966	100.716	144.578	95.1661	109.454	154.208	86.6865	106.384	105.204	185.59	133.398	119.951	88.1782	100.422	93.5083	145.861	85.5394	104.343	112.231	147.271	87.9135	97.8302	111.522	114.785	94.7578	175.219
ENSG00000110090	773.172	660.638	384.706	779.104	645.693	767.501	1073.8	1154.93	776.73	386.649	848.499	707.549	755.278	1159.55	718.579	938.517	453.57	479.195	549.703	322.234	857.235	672.338	863.72	640.865	825.966	876.13	746.164	916.262	740.27	898.869	357.196	396.066	913.329	1139.69	1044.4	420.715	757.387	670.242	403.013	1068.15	877.572	679.171	883.555	707.773	772.36	554.738	1140.57	989.691	991.788	517.93	609.227	466.918	577.355	569.229
ENSG00000110092	748.855	402.084	304.609	323.619	248.813	485.928	1061	501.406	340.018	328.733	166.31	290.613	757.932	556.553	175.418	374.734	370.704	319.727	475.382	169.827	335.154	250.005	282.9	210.598	325.639	321.123	374.81	553.796	300.757	334.763	498.766	366.404	942.894	323.44	224.07	328.37	318.576	335.175	354.759	617.679	277.232	306.948	332.575	534.475	436.369	778.746	492.629	488.524	713.113	280.485	452.814	362.353	354.024	441.361
ENSG00000110104	198.045	213.297	226.591	224.572	281.751	242.31	266.58	226.194	190.747	259.788	215.95	235.875	272.949	192.881	244.645	277.718	212.955	217.341	181.452	233.779	272.673	333.987	346.175	281.495	370.184	204.338	424.761	289.337	331.033	330.647	262.277	275.044	388.905	286.266	314.484	276.234	205.982	358.419	369.232	354.936	297.404	222.106	317.639	361.003	303.321	321.572	235.492	339.489	256.381	183.166	213.191	293.698	228.597	205.383
ENSG00000110107	627.09	633.537	676.842	659.263	801.767	566.784	704.796	794.575	657.426	630.763	665.256	772.38	636.03	637.576	727.055	691.649	677.015	569.294	579.084	703.153	1101.44	901.223	1068.01	940.546	1140.63	977.605	892.251	1052.56	950.27	912.369	982.063	886.83	1132.6	899.983	1015.87	954.038	989.525	1079.76	997.419	1078.22	966.157	946.256	930.101	1108.63	942.162	1189.18	937.665	985.632	614.168	851.807	836.923	809.063	761.443	668.504
ENSG00000110108	2523.18	2502.56	1727.84	2079.28	2124.68	2156.3	2242.22	2318.71	1957	2237.31	2166.52	2274.15	1855.57	1896.97	1924.29	2387.75	2162.11	1749.46	2314.62	2473.03	1917.24	1869.27	1813.39	1790.63	1993.23	1942.4	1768.38	1710.47	1584.9	1767.82	1930.21	1806.24	1563.59	1684.23	1981.35	1536.56	1993.75	1963.55	1830.73	2148.42	1526.05	1813.57	1575	1831.88	1336.76	1743.58	1650.34	1429.12	1446.8	1967.96	1805.28	1825.97	1817.68	1697.07
ENSG00000110148	0	1.45874	0	3.38444	0.741025	1.14557	1.96671	4.54289	0	1.02304	2.29016	0	0.735084	15.9595	5.534	0	0	0	0	8.00579	0.614455	4.31782	2.94908	1.38465	1.44766	2.97286	7.61499	5.02141	0	0.606035	1.29148	0	3.42308	0	0	0	0	0	3.88114	3.54026	2.23475	0.531461	0.869708	0.518316	1.49589	12.215	0	3.15469	0	1.02921	2.94857	0	8.90718	4.34773
ENSG00000110169	2.3047	7.79298	5.14461	6.30543	1.44281	5.9256	176.894	7.71583	4.77369	2.60823	8.30434	6.44223	10.3188	11.7717	7.4686	12.1835	1.28864	19.1305	4.7586	14.6787	6.88109	13.8635	11.0544	13.6039	4.16198	17.5615	6.58634	3.42822	9.49327	11.1749	8.08419	10.4304	8.09533	7.29857	15.7833	7.27698	10.7409	26.6503	4.7367	11.4316	8.17419	12.644	9.33083	7.21586	9.60358	8.84811	4.4281	6.20791	2.46706	8.15549	10.2372	12.5471	9.11328	9.61728
ENSG00000110171	485.861	395.826	384.701	388.639	404.845	415.552	430.252	402.674	404.087	477.107	493.164	424.646	447.151	387.065	377.8	514.621	335.079	447.755	419.149	491.927	397.851	432.184	350.485	460.666	429.786	628.896	422.011	462.859	384.342	393.766	475.965	542.782	510.048	491.588	460.11	584.227	384.835	394.705	415.972	554.551	456.368	472.01	389.205	528.155	432.079	609.718	525.665	512.217	502.494	614.266	423.51	363.397	343.299	358.658
ENSG00000110172	2041.18	1801.72	1663.82	1542.74	1900.47	1448.91	2043.58	1603.08	1655.53	1358.55	1413.62	1492.87	1461.74	1677.85	1664.62	1448.81	1269.17	1615.35	1626.09	1784.05	1559.36	1879.11	2106.1	1679.64	1482.55	1678.32	1495.03	1643.02	1430.78	1878.39	1609.7	1387	1650.33	1574.43	1613.47	1804.07	1309.02	1448.7	1562.47	1417.85	1779.32	1668.17	1476.82	1431.04	1800.15	1766.11	1807.6	1378.16	1920.2	2174.43	1294.75	1788.18	1365.39	1411.65
ENSG00000110195	0	1.22637	0	4.75517	0	3.17719	0	1.12497	2.66172	0	0	0	0	4.01881	0	0	0	0	0	0	0	0.901998	0	0	1.5608	0.969389	0	0	0	0	0	0	0	0	1.91436	0	0	0	0	0.845867	0	1.06124	0	0	0	0	0	0	0	0	0	1.40435	0	0
ENSG00000110200	912.517	785.38	825.682	663.918	835.761	959.964	787.403	672.578	644.529	795.639	909.559	1028.93	904.895	825.287	1078.01	855.743	973.941	1051.37	761.273	1044.46	906.608	971.669	725.406	705.387	808.307	774.461	676.418	1119.41	920.791	692.653	713.915	800.784	776.269	790.597	699.015	652.396	686.31	853.155	716.887	720	690.237	727.737	578.17	816.713	663.868	595.629	623.705	553.384	543.571	855.551	875.816	1022.15	835.791	749.853
ENSG00000110203	3.61427	0	0	0	1.38442	0	3.57029	3.42479	7.70657	0	0	0	3.21729	0.751837	0	0	0	3.57613	0	0	0	0	4.53989	1.33651	4.35662	0	2.30906	4.32051	0	2.34694	0	0.790273	0	0	0	0	0	0	2.39563	14.6164	0	0	0	0	2.4366	0.835997	3.07325	0	0.581342	1.86608	0.630867	10.9136	1.12216	1.82277
ENSG00000110218	1483.48	876.719	460.619	528.627	614.582	700.173	806.486	2351.09	700.377	981.034	1085.01	1409.82	1316.27	929.463	505.702	1521.69	852.436	1270.78	2175.54	1362.13	1399.24	793.852	773.618	1119.45	1589.96	1275.32	699.896	480.644	3718.94	352.991	4773.42	639.567	4814.1	1524.93	1313.62	671.327	994.652	910.325	935.775	1337.16	336.428	2948.57	1509.41	1243.48	1361.11	829.176	868.839	1046.1	1306.36	908.96	1761.19	549.587	1733.38	980.653
ENSG00000110237	952.259	615.172	627.274	994.063	652.012	971.723	768.028	1098.13	490.267	629.573	821.765	626.451	543.286	859.838	837.708	431.548	426.052	541.393	663.299	790.401	912.192	541.907	504.265	476.69	786.016	434.881	634.157	988.718	463.555	605.836	469.479	740.377	690.276	1114.84	521.628	1107.37	808.727	873.28	762.827	876.454	762.98	703.691	507.393	1143.26	462.972	658.552	723.332	924.552	878.055	689.477	685.37	706.826	649.466	834.281
ENSG00000110243	0	0	1.48686	0	1.19693	0	0	0	0	0	0	0	0	0	0	0	0	0	0	0	0	0	0	0.833318	0	0	0	0	0	0	0.993269	0	0	0	0	0	0	0	0	0	0.984593	0	0	0	0	0	0	0	0	0	0	0.662431	0	0.689731
ENSG00000110244	0	0	0	0	0	0	0	0	0	0	0	0	0	0	0	0	0	0	0	0	0	0	0	0	0	0	0	0	1.05284	0	0	0	0	0	0	0	0	0	0	0	0	1.11222	0	0	0	0	0	0	0	0	0	0	0	0
ENSG00000110245	0	0	0	0	0	0	0	0	0	0	0	0	0	0	0	0	0	0	0	0	0	0	0	0	0	0	0	0	0	0	0	0	0	0	0	0	0	0	0	0	0	0	0	0	0	0	0	0	0	0	0	0	0	0
ENSG00000110274	399.612	399.519	331.758	326.093	342.098	377.646	425.716	400.06	387.553	301.174	304.824	284.158	405.79	596.977	305.884	435.459	374.204	325.88	387.597	423.285	235.555	292.825	478.683	339.633	316.906	284.938	353.937	366.308	382.202	292.8	425.292	412.462	429.495	383.323	348.109	277.26	454.354	347.609	442.136	608.889	314.282	345.185	387.009	359.057	381.81	320.908	371.814	377.927	451.47	373.449	415.951	461.997	439.942	315.502
ENSG00000110315	4700.13	3707.34	4472.06	3745.99	5159.86	3989.56	4556.78	3739.84	3961.53	4466.6	5810.51	4339.37	3581.35	3966.07	3771.04	4785.97	4008.33	4171.4	4560.69	4217.97	5108.3	4975.27	4744.36	4274.07	4396.12	4606.24	5543.63	4539.77	5095.76	4110.2	5002.12	5308.89	4081.11	4049.59	4924.38	4866.31	4734.91	3941.85	3928.56	3378.8	5172.69	4740.6	4929.99	3999.27	4554.95	4328.35	4335.31	3865.81	5121.46	4425.89	4080.69	4806.57	4405.23	4393.36
ENSG00000110318	315.406	246.854	158.339	264.588	99.5285	256.509	319.269	332.353	201.844	185.127	340.436	121.16	201.22	431.622	167.886	247.466	151.264	180.04	224.813	220.776	150.835	191.807	190.505	233.071	199.034	204.28	125.056	137.172	193.979	150.61	320.324	117.901	216.1	189.004	238.078	209.587	239.382	206.509	276.026	566.882	181.629	184.18	162.514	231.9	217.587	213.013	213.303	179.1	180.076	208.117	175.791	186.495	320.069	193.395
ENSG00000110321	27925.3	32476.4	29167.2	25697.9	33547.8	24461.4	35689.2	28229.2	32686.9	27099.8	26480.4	29819.2	24474.6	26651.8	26597.2	30508	30190.7	31803.1	26578.6	32735.6	31207.5	32722.6	42134	37171.5	38735.8	38732.1	40113.8	40969.2	35669.1	46274.1	36929.7	33512	37594.8	35972.8	35231.9	41730.6	40336.8	36981.2	32460.9	28876.3	33662.7	32373.5	33643.4	35236.4	36981.8	35612.4	39334.5	35506.7	35349.6	39663.2	35001	40838.2	30812.2	36857.3
ENSG00000110324	557.231	312.387	234.089	421.671	322.034	261.703	396.747	322.114	405.507	190.865	328.486	215.471	594.428	567.213	275.77	356.216	315.354	266.06	367.547	313.946	136.079	222.741	326.202	196.611	329.507	211.522	265.653	336.235	134.826	332.719	1073.59	315.953	298.367	262.15	367.711	189.641	322.225	204.648	356.933	676.475	381.692	279.751	200.982	302.727	447.177	346.159	312.367	284.08	281.027	356.991	496.002	634.589	485.846	626.222
ENSG00000110328	177.917	267.104	233.632	233.122	244.1	380.739	204.136	221.428	175.205	261.524	298.142	201.536	207.559	337.517	211.872	229.073	235.888	196.56	183.293	233.304	269.83	255.994	282.831	301.735	170.528	212.392	289.236	277.455	260.49	287.824	258.389	318.292	225.636	310.267	397.966	260.727	185.479	259.131	334.444	254.598	219.274	308.476	239.063	306.91	345.624	297.936	299.021	280.208	175.894	227.199	195.615	200.955	188.296	475.566
ENSG00000110330	3488.36	3417.5	3462.36	3021.94	3723.43	3211.91	3455.51	3329.48	3378.74	3473.25	3315.12	3681	3193.94	3291.73	2977.44	3874.13	3235.65	3550.4	3106.08	3668.86	3890.28	4460.55	3705.17	3557.94	3344.26	3843.81	3814.44	3679.17	3931.02	3437.85	3869.22	3608.02	3654.95	3682.14	3860.87	3514.42	4083.95	3465.89	3241.59	2866.93	3337.09	3582.15	3146.63	3889.82	3821.54	3257.04	3486.83	3687.95	3759.38	3787.86	4152.27	4303.91	3778.97	3950.99
ENSG00000110344	5659.95	5121.35	5307.05	4575.45	5365.6	5336.8	4825.08	4231.44	5761.33	6157.99	6640.59	5148.55	4639.23	4431.69	5467.78	6935.09	6421.01	5753.24	5409.31	6512.27	5665.34	4544.03	5358.49	5443.71	5441.53	6250.03	6539.15	4229.66	7603.13	5390.89	5945.57	5826.61	4393.07	5481.78	4992.18	5785.35	5745.35	6591.56	5736	4891.17	6148.33	4776.61	5059.95	5328.62	5759.78	5913.62	5833.44	5902.11	5397.36	4813.43	5184.78	5304.51	7420.9	5361.33
ENSG00000110367	10626	12824	11205	11632.9	12857.9	11746.7	12659.6	11063.7	14128.9	11825.7	12758.9	11754.8	11017.1	11779.1	10893.4	11913.1	12196.1	11466.9	11459.8	11666.9	10667.4	9973.18	11364.1	11402.9	9887.03	13018.6	10865.8	12456.6	12777.9	11602.9	11858.4	11028.5	10439.9	11743.3	13284.3	11484.4	9693.92	12053.9	11506.3	10758.2	15119.7	11261.9	12318.9	11948.2	12711.3	11092.1	12661.7	13171.9	12322.3	10402	9624.14	11840	9699.79	9748.23
ENSG00000110375	0	2.83646	0	0	0	0	0	0	0	0	0	0	1.23006	0	0	0	1.49827	0	0	0	0	0.892999	0.975876	0	0.959333	0	0	0	0	0	0	1.99084	0.917631	1.1201	0	0	0.897388	0	0.994828	0.894518	0	0	0.915653	0	0	0.996203	0.986137	0	0.727425	1.44689	0	2.69386	0.715745	0.700615
ENSG00000110395	827.574	804.634	747.481	893.896	691.355	882.876	1150.78	1066.09	1007.16	852.624	1041.57	718.601	1045.23	847.234	836.775	840.206	701.816	662.044	823.589	829.803	904.8	845.46	715.615	712.071	910.222	808.316	738.258	1007.84	888.41	1095.51	1039.1	786.479	1116.18	841.913	770.357	857.878	967.987	940.074	830.05	987.6	933.676	860.753	780.306	968.354	873.363	1018.41	1130.12	750.529	845.553	578.638	691.986	798.113	935.221	959.671
ENSG00000110400	116.829	66.0486	36.6407	30.4245	46.4068	50.9644	63.1963	76.882	88.5045	35.4773	73.0625	52.229	71.3461	46.7156	49.3805	48.1911	47.7358	51.0691	65.6739	68.6287	34.3387	36.3443	22.0071	51.9033	62.9929	23.044	21.661	36.2516	15.6351	54.988	23.9353	36.6857	49.5824	44.5678	59.1103	33.5229	46.096	99.0389	71.1465	74.0926	50.0209	34.1488	33.4841	50.7083	33.727	113.024	60.4016	23.7348	30.5215	42.576	49.4028	56.8553	70.2648	32.8068
ENSG00000110422	35283.2	42293.9	35740.4	27845.7	34723.1	30474.6	28270	29653.9	36018	35587	35196.1	32770.3	29299.9	30328.4	30019.9	39893.4	40308.6	38743.9	34168.6	39902.3	30806.5	26667.8	27846.6	32327.5	31295.8	34317	29633.6	27651.2	36112.2	32815.7	35159.9	31628.3	27416.5	33016.6	30646.9	39927.6	27991.7	31359.1	30022.1	25071.1	30741.4	29379	31517.4	24535.2	33139.7	33321.7	34878.3	34576.5	29104.4	29673.8	33453.9	35404.8	30812	33601.5
ENSG00000110427	38.0603	27.7041	21.5376	53.4941	22.4647	16.7573	53.5262	43.8091	22.7658	13.8327	17.52	5.26343	79.1418	13.2153	16.3085	9.68491	9.70526	20.6177	21.8189	16.5678	31.46	1.64227	20.0106	15.9528	11.5055	43.5405	14.6434	22.5345	4.71068	28.0002	27.4399	15.7291	41.4523	7.77213	12.9654	22.073	11.7168	19.0733	21.478	37.2723	29.0417	25.7519	36.7215	13.1108	15.2963	30.663	40.5534	39.6724	64.2986	47.1755	29.0435	5.96269	43.4721	43.2978
ENSG00000110429	9844.75	6546.36	6256.92	6129.34	5636.45	5629.08	5924.8	7359.29	6157.12	7627.34	7746.04	9407.22	6221.78	5675.22	6311.52	6488.59	6662.15	7854.7	7550.73	5780.93	7967.31	7514.17	4756.22	5253.79	6686.41	5226.28	5027.11	6958.75	8463.3	5925.15	8059.6	7232.16	5472.62	6733.55	7031.4	6343.31	5623.27	4946.89	4887.2	4276.2	4073.88	4994.31	5854.95	5028.57	5847.52	4826.8	4880.44	5860.36	5897.69	5332.38	6345.99	6414.52	6617.76	7539.81
ENSG00000110435	8770.5	7944.93	6786.57	5706.68	6707.98	7435.75	7430.22	6687.73	6258.65	7460.1	7104.46	7964.44	6954.89	6791.9	6285.18	6421.83	5319.71	7490.5	6206.61	7377.08	8367.7	8718.09	5744.79	5689.05	6994.87	6040.91	6215.13	8584.45	8190.49	6631.72	6585.64	8391.24	7628.98	6955.5	8297.66	6144.7	6184.88	6676.64	6406.75	5068.38	5224.27	6179.02	6077.32	7199.88	7284.79	5447.91	5621.34	6525.76	7252.24	7185.45	6447.38	7632.78	7580.6	6042.35
ENSG00000110436	131.311	215.328	43.2966	207.789	102.688	83.343	122.077	58.5341	171.664	190.562	122.683	65.7465	141.868	176.934	72.6053	145.058	182.754	139.043	144.568	199.197	118.343	57.417	52.6456	64.4313	143.565	208.246	154.967	99.2386	123.404	73.1265	47.492	67.9919	256.884	83.9173	91.1794	130.972	36.7197	234.012	56.622	96.3426	92.5473	184.075	126.782	116.519	96.661	77.023	52.0246	433.736	155.644	91.9467	179.776	156.936	223.142	183.037
ENSG00000110442	1488.8	1374.66	1383.37	1557.67	1782.62	1261.54	1684.73	1153.81	1469.72	1640.5	1603.44	1666.48	1650.71	1528.48	1716.59	1715.51	1579.05	1602.91	1247.21	1856.09	1725.2	1759.73	1832.2	1737.86	1339.23	1497.16	1701.56	1729.85	1524.54	1345.87	1366.21	1558.44	1368.95	1369.9	1765.58	1479.76	1401.99	1805.31	1483.72	1142.87	1506.18	1170.45	1512.62	1453.97	1523.18	1360.1	1180.98	1420.74	1667.75	1457.78	1656.25	1627.81	1331.96	1955.94
ENSG00000110446	109.762	108.369	146.3	164.366	169.355	179.55	187.486	155.989	125.972	117.653	166.923	151.137	236.301	152.985	113.954	135.289	149.902	85.7276	102.858	110.078	146.111	192.847	253.52	117.81	138.035	130.735	213.858	184.407	204.514	171.488	335.482	199.606	146.294	133.159	198.011	196.347	156.513	261.125	117.561	231.42	145.875	135.547	262.201	160.472	189.422	163.606	169.636	176.021	187.29	120.061	164.096	181.216	148.013	303.617
ENSG00000110448	45.8943	23.0261	27.2429	23.6614	35.6181	20.9025	51.5138	26.1819	43.0103	37.9918	21.7132	34.2231	37.4377	27.2813	22.6202	25.9735	20.8091	22.9748	29.355	35.3269	16.8842	15.9927	20.5584	28.9842	21.9803	28.5871	31.1395	23.3586	10.9882	34.0906	88.2752	25.6459	14.6894	20.7727	41.8878	16.5084	36.5956	27.9434	52.4524	51.7214	44.7798	18.2231	33.9811	43.5836	45.3997	42.1469	32.8483	45.2771	25.3796	22.9487	43.1075	51.7818	21.4708	18.3235
ENSG00000110455	671.736	294.128	461.062	430.304	322.025	602.601	290.229	624.136	527.399	470.504	416.982	418.372	368.688	293.877	431.724	362.856	333.625	560.45	453.296	438.746	495.629	439.49	318.159	527.993	535.765	341.249	390.067	506.705	467.991	359.435	541.011	629.097	444.74	349.179	653.561	527.654	450.821	492.264	599.359	492.45	286.169	305.986	341.007	598.608	345.042	334.871	540.374	417.857	522.278	352.123	593.5	499.645	757.266	418.128
ENSG00000110484	0	0	0	0	0	1.60147	0	0	0	0	0	0	0	0	0	0	0	0	0	0	0	0	0	0	0	0	0	0	0	0	0	0	0	1.82971	0.402749	0	0	0	0	0	0	0	0	0	0	0	0	0	0	0	0	0	0	0
ENSG00000110492	38.9317	20.2172	63.4939	45.2177	17.804	42.572	14.5802	56.0758	19.6501	23.0808	41.8675	15.3507	29.4084	65.5496	27.068	20.8943	22.4114	29.8524	19.144	35.0745	59.7303	58.856	31.1206	49.1186	47.4829	30.5756	21.2277	27.3059	42.7438	39.8098	37.305	49.6287	31.6974	37.4286	39.3107	44.961	15.8876	47.5741	54.5786	56.8513	10.6981	19.4256	24.604	43.7861	31.0708	31.6989	10.8307	18.4577	34.7382	30.0414	34.9516	27.1461	35.6124	67.7651
ENSG00000110497	1022.86	944.807	991.352	1031.71	908.646	1081.59	1089.8	989.25	983.611	987.941	872.765	991.153	1094.05	1082.8	1044.53	1225.58	1089.16	888.985	878.967	982.01	1207.08	985.105	1163.62	1228.27	1306.22	1377.88	1170.55	1204.41	1438.93	1304.62	973.957	1507.03	1228.69	1131.16	1436.3	1234.57	1411.54	1303.04	1408.77	1458.36	1300.09	1284.25	1283.5	1157.74	1131.63	1498.97	1444.34	1275.39	1237.97	1060.29	1267.63	1008.58	1087.32	1173.34
ENSG00000110514	1911.4	2994.67	2448.7	2322.32	2298.03	2041.87	2085.1	2293.74	2290.04	2382.57	1746.28	1941.24	2205.47	2001.25	2210.06	1953.51	1773.43	1993.71	2796.2	1744.74	2060.49	1933.97	2082.54	2489.05	1806.69	2087.39	2896.19	2411.91	1897.39	2396.71	2057.94	2258.5	2146.46	2203.76	2463.98	2441.17	2729.02	2653.79	2720.81	2474.8	2810.46	2623.96	2085.82	2289.19	2259.79	2371.31	2315.72	2284.12	2042.91	2206.07	2366.55	1872.7	1787.6	2027.64
ENSG00000110536	863.157	690.118	775.693	716.545	690.182	676.23	962.299	647.772	701.334	756.825	904.121	952.879	696.004	723.84	716.376	939.875	815.682	978.115	729.581	768.019	702.245	784.511	775.455	645.52	778.936	566.928	764.017	758.25	686.119	758.847	665.9	760.121	683.344	728.007	586.144	568.908	576.344	744.453	657.239	483.702	566.356	604.882	637.345	676.691	648.301	666.529	737.337	601.925	802.127	715.944	689.617	714.371	577.354	839.938
ENSG00000110583	704.999	718.149	607.578	547.049	817.134	793.331	641.27	982.11	693.918	904.278	1143.38	1184.22	652.246	811.627	681.999	735.114	520.579	748.472	735.977	839.806	721.164	654.674	723.591	660.482	1012.13	832.264	870.865	698.245	1037.53	782.34	1021.35	801.515	726.172	837.911	711.771	643.235	836.405	662.199	813.053	742.907	572.627	1037.68	823.661	703.204	838.167	921.637	683.073	801.489	489.679	1054.35	1196.38	833.292	1038.53	700.946
ENSG00000110619	1064.23	699.02	776.711	884.996	836.99	891.189	1246.57	881.481	886.066	783.594	882.09	956.72	897.346	880.065	880.198	929.862	680.107	729.857	858.747	907.26	958.989	1123.99	740.45	678.69	877.643	707.445	868.608	738.401	872.332	991.375	1006.17	736.856	983.066	809.185	978.458	1023.25	621.084	700.925	831.874	865.819	980.952	767.121	780.737	797.195	760.802	946.036	774.752	854.544	681.557	842.695	799.214	914.064	968.658	750.261
ENSG00000110628	15.3126	9.53899	12.6609	14.2924	11.4094	13.2066	11.3921	3.79797	16.2992	23.3007	10.0844	6.4019	32.1232	15.5305	10.0328	16.4233	7.78963	12.0543	16.6479	14.4838	19.8302	21.488	7.24204	14.7759	7.75772	22.6886	22.5838	34.5783	6.04367	16.6684	19.7783	29.5861	29.1372	15.7452	19.8325	35.0462	17.0622	27.8879	11.1247	22.805	25.0528	13.6242	25.6923	7.99657	37.1814	22.4461	12.3421	34.9607	32.6335	31.1669	20.1023	27.5505	45.0453	36.9604
ENSG00000110651	2142.8	1578.39	1358.99	2472.93	1920.7	1932.94	2534.37	1958.79	1178.52	1409.08	1524.35	1490.52	1953.57	2424.84	1547.07	1223.51	1535.28	1316.25	1683.44	1595.32	1393.22	1784.52	1565.09	1594.5	1611.85	1673.66	1477.36	1797.62	1665.96	1917.53	2246.14	1733.67	2029.36	1992.48	1789.72	1936.9	1895.15	2076.54	1791.26	2613.47	1700.2	1548.62	1810.03	2344.57	2014.41	1923.22	1936.07	1782.17	2062.23	2384.57	1994.44	1931.15	2276.38	2482.87
ENSG00000110660	37.3255	49.5969	52.1922	61.5675	62.5837	64.6109	44.5	125.213	30.163	45.5861	31.7179	77.9455	117.5	53.4857	54.6254	65.9425	51.6288	44.7654	97.049	43.4961	30.8133	82.3418	37.1492	63.1616	46.5883	21.5001	55.544	36.1497	17.6986	45.0642	77.6994	33.6595	96.4969	43.93	51.3842	69.2131	54.9187	41.3501	35.5721	96.0446	24.5908	39.8193	35.071	91.7145	61.2777	31.7671	39.1786	21.9633	69.2814	74.1716	47.9869	40.5137	55.5829	90.2684
ENSG00000110665	26.1195	25.929	27.0115	21.8905	21.1415	31.5644	58.3253	21.8885	32.0427	9.06941	14.7936	16.8559	61.2502	23.6293	14.8175	9.59896	6.22948	4.65337	2.20548	45.2517	22.6941	16.7483	14.3659	22.3438	16.7659	38.5575	18.9758	25.8634	10.0486	10.2641	48.3151	20.9232	23.532	24.6342	20.4716	10.9008	13.5065	18.1639	35.0768	28.5202	17.7876	5.89709	9.79325	16.6714	16.1114	26.1568	19.0318	33.6134	9.64979	10.0025	13.5757	48.0533	14.0382	11.7534
ENSG00000110675	69.6919	68.2747	112.305	81.9398	80.5034	154.254	73.9998	194.958	57.6163	129.86	150.094	129.146	88.6919	90.6041	73.7344	66.4085	94.0995	139.844	131.693	84.4843	77.7577	229.549	88.7432	89.5175	51.0656	89.9072	105.795	41.4198	251.533	209.882	88.9529	135.943	200.589	145.585	135.618	75.1369	115.631	166.483	128.987	166.661	71.4637	220.917	38.0138	120.984	109.668	61.9813	68.4322	88.991	67.4339	132.859	150.534	88.9902	144.357	122.656
ENSG00000110680	0.602402	0.607047	0	0	0	0	2.79725	0.583645	0.659198	0	0	0	1.21095	0	0	0	0	0	3.18849	0	0	0	1.49041	0	0	0	1.57185	1.43282	6.89068	0	0	0.662562	1.41425	0	1.41875	0	2.73288	0	0	1.37495	0	0	0	0	0	0	0	0.6483	0	0	0	0.469665	0	0.985739
ENSG00000110693	4354.78	5185.78	3775.72	4221.92	6091.28	6234.88	4059.23	3948.62	6187.44	4930.08	4382.46	6319.38	4166.16	5450.3	5952.26	6333.42	7233.17	5722.11	4600.09	4965.77	5679.36	5246.47	7884.26	7194.64	6649.6	6385.24	8699.08	4779.59	7887	5521.07	5910.09	6818.29	3199.29	9366.01	5357.52	6589.3	6352.89	4855.65	7145.63	4629.26	6448.91	8017.66	4562.87	5731.16	5951.52	5962.94	6521.8	6711.88	4392.88	6402.7	4651.36	5699.4	5903.52	5827
ENSG00000110696	5654.16	4778.73	5785.69	4694.45	5836.47	4899.43	5532.46	5193.3	5153.55	5866.16	7141.01	6268.33	4658.38	4919.53	4825.72	6028.03	5724.43	6702.52	5577.43	5740.31	6491.49	5802.55	7006.75	5736.99	6266.36	6554.37	5775.33	5754.78	6775.08	6122.65	6251.94	6626.9	6366.76	4783.6	6667.44	5517.86	5212.72	4525.08	5110.18	4705.93	5609.15	6141.64	5303.44	5238.02	5808.56	4778.99	5251.18	5207	6275.76	5828.47	5861.44	4901.13	6000.73	5324.16
ENSG00000110697	261.213	137.225	123.869	281.273	278.244	251.915	184.65	85.5674	127.622	183.793	122.915	90.8126	322.316	234.061	127.087	175.482	120.697	108.847	195.456	180.303	392.625	271.621	87.7011	179.776	181.9	92.6492	89.8892	335.549	94.3903	163.577	186.748	168.423	215.439	435.539	101.617	150.292	132.613	214.962	171.599	175.269	212.963	164.471	228.652	294.889	184.617	182.161	104.305	154.16	427.56	183.374	87.5095	206.663	227.504	388.118
ENSG00000110700	15069.3	11676.1	19339.9	13468.6	12865.2	13185.3	13516.7	12744.6	16839.4	18619.4	16302.3	16661.2	14245	13765.3	17436	16753.1	19033.3	21175.4	16668.9	17848.9	22163.4	29533.8	31534.1	20649.3	19546.4	24171.6	20129.6	14807.5	23728	16747.6	15828.6	18988.9	14696.6	15519.7	18169.8	18956.8	18140.3	14255	17178.6	11618.3	14420.7	16965.4	16550.3	14286.9	16119.3	14602.2	13022.7	14228.1	17631.4	18178.4	18686.7	15610.9	16677.7	22222.3
ENSG00000110711	551.18	458.417	427.629	662.079	606.116	465.879	489.328	369.414	436.459	334.85	462.578	505.852	521.93	576.426	586.124	327.475	444.029	359.049	542.984	614.156	586.13	736.494	499.611	522.298	580.094	509.132	514.575	631.714	477.793	589.488	492.545	575.686	482.573	564.438	568.887	348.225	521.204	474.957	430.418	525.3	391.858	426.745	442.805	542.378	548.085	528.323	382.242	445.748	614.956	579.534	413.114	685.659	530.994	581.515
ENSG00000110713	6324.7	6789.55	6834.56	5844.09	6353.94	6424.22	6315.52	6200.32	6742.9	6111.94	8166.68	7186.11	5930.53	5657.85	6287.68	6754.67	6072.96	7044.16	6093.33	6488.87	5937.91	5928.28	7464.32	6973.12	6128.45	7266.24	8000.73	6871.98	5832.12	6635.49	5880.18	8156.85	5940.2	5433	6379.67	6939.94	6685.54	6480.43	6598.32	5744.52	6860.49	7419.89	6630.81	5106.65	7132.74	7148.23	7101.69	6116.89	5574.29	8327.76	6521.82	6028.33	5837.27	6043.59
ENSG00000110717	3281.95	3108.34	4208.58	4344.97	3906.46	3412.45	3625.11	2947.67	2900.34	3714.2	4069.15	4734.21	3792.21	4604.4	5244.83	2536.74	3483.48	3399.82	3952.72	3472.13	4079.26	4675.25	3478.22	3201.18	3759.42	3044.87	3710.21	5168.96	4074.56	4292.21	2915.87	4750.58	3328.38	4467.55	3931.94	2877.14	3751.48	5308.87	3810.35	2879.29	3623.21	3230.41	3792.9	5116.35	3325.89	3671.11	3025.34	3119.49	4468.32	4558.19	3393.85	4873.69	3179.69	4543.75
ENSG00000110719	208.111	156.869	164.861	321.767	393.254	199.265	214.651	224.925	149.895	110.02	147.055	170.785	416.976	291.143	219.066	130.752	112.623	88.7342	126.157	159.143	227.066	279.38	234.366	213.558	282.087	188.91	262.165	270.063	246.55	294.839	491.738	332.751	326.278	314.416	276.976	214.71	312.189	329.395	292.251	409.857	262.142	189.8	255.764	328.289	282.325	353.851	283.972	220.622	278.152	316.208	263.522	392.835	341.733	349.153
ENSG00000110721	388.398	488.833	535.282	597.508	486.783	515.213	530.062	523.986	653.367	610.577	614.616	584.936	641.189	522.101	519.464	391.025	425.422	605.105	563.453	553.379	494.736	473.253	546.298	634.422	370.772	746.012	582.196	619.5	424.817	488.935	492.621	634.293	477.833	710.896	577.599	556.724	708.382	632.47	654.22	460.014	656.033	736.617	647.389	650.599	632.639	712.286	544.526	631.124	770.526	728.003	465.894	567.603	459.997	500.824
ENSG00000110723	65.2178	31.3009	13.6558	56.6713	64.4567	76.668	67.4254	50.1435	66.7053	32.1275	14.253	21.1551	40.7626	23.1933	25.1135	32.423	12.3067	26.43	29.9109	35.9194	55.9598	8.14907	29.8944	96.621	34.4386	73.6449	39.3935	23.5267	17.4977	36.6263	81.3309	25.6818	78.8878	40.0932	33.5756	35.932	34.9894	45.1181	31.8824	44.46	32.8877	40.8436	39.6893	17.193	26.0457	18.9632	32.7982	51.534	50.5923	21.8188	35.2234	31.282	33.0008	46.2885
ENSG00000110756	1034.13	1118.46	945.68	1020.53	944.929	860.672	1054.4	854.753	953.277	790.904	768.515	1009.39	862.795	954.421	827.493	884.934	870.463	836.518	825.513	1120.17	788.853	1088.7	886.957	948.248	917.772	805.155	1044.94	987.66	960.352	976.213	949.266	921.525	909.6	919.56	1022.46	856.115	1035.82	936.219	962.941	735.825	794.89	842.695	777.977	645.282	1214.91	923.861	872.566	1051.26	909.053	852.386	848.059	1198.45	846.297	1000.72
ENSG00000110768	1486.03	1457.69	1536.02	1455.38	1418.99	1372.39	1466.37	1385.75	1252.01	1381.72	1419.92	1374.83	1340.38	1445.67	1314.71	1313.99	1448.76	1585.7	1340.32	1425.97	1316.7	1574.18	1734.73	1548.35	1310.26	1892.83	1522.69	1452.29	1738.78	1567.65	1308.43	1669.25	1425.74	1370.83	1442.61	1693.4	1807.1	1555.62	1472.32	1556.58	1503.53	1340.3	1403.7	1455.71	1703.65	1198.51	1515.65	1525.54	1588.18	1321.6	1407.61	1289.09	1546.24	1433.41
ENSG00000110777	5.20384	1.28979	1.92654	1.14544	23.2801	30.7902	8.55902	5.79104	6.97453	10.4985	4.19656	1.38997	15.5349	16.657	4.20462	1.46961	6.62557	6.33797	8.05037	0.61945	4.70099	8.34823	9.00059	4.62875	7.66379	1.04033	9.33811	2.39073	12.4466	19.6566	26.9594	0.546882	8.43009	5.18252	18.8995	5.59454	6.85257	0	4.39674	3.17747	5.48338	10.4598	6.06663	12.5045	6.91962	5.28862	5.94396	10.5212	0.382858	8.35592	3.72134	8.24627	4.97681	12.6567
ENSG00000110786	17.2119	135.612	24.774	34.5633	6.23275	43.4206	26.4179	65.3381	25.7026	7.77101	41.7947	7.73359	22.5289	14.961	5.6913	34.4686	10.3165	52.0515	17.839	23.8397	8.5129	25.3835	8.58895	15.8245	19.512	70.8835	19.821	20.7632	22.6287	22.0752	27.6039	17.953	18.3796	19.361	16.4566	17.4858	8.18687	12.0794	12.8912	47.6924	27.9672	28.9202	25.9083	34.5489	28.1933	26.7874	20.6571	22.71	25.4427	18.0234	22.487	24.6321	45.967	53.9241
ENSG00000110799	12840	13321.9	11751.3	12713.2	15497.4	16081.9	12231.2	14834.7	13451.8	11643.6	15084	11262.2	8956.84	9482.43	15548.7	11632.3	13018.3	9809.25	11667.4	10756.3	17424.1	19541.2	14899.2	14371	15221.8	11441.3	13186.4	15688.5	11690.3	14236.8	8172.54	14705.5	9768.67	16663.1	14477.7	13754.4	14018	15413.9	15117.1	14821.2	15981.4	11361	14229.6	17558.3	10445.7	14249.3	13532.1	13535.9	13133.5	10335.7	11802.2	11552.5	9901.12	14700.3
ENSG00000110801	765.336	712.973	641.474	765.748	811.394	680.063	724.384	669.868	622.795	722.44	670.774	794.604	1047.83	937.572	694.671	779.893	708.976	735.043	680.351	689.182	845.109	852.729	731.16	904.591	767.538	786.011	814.203	916.226	910.15	755.73	794.089	837.549	714.959	960.204	880.163	688.962	593.805	764.039	767.018	691.621	817.979	831.516	873.162	954.506	768.061	772.82	763.888	810.487	1047.16	938.44	922.725	785.035	850.889	764.418
ENSG00000110811	71.8415	113.848	65.2716	143.845	53.9563	82.7829	81.0247	119.199	46.4169	93.7224	116.612	59.0843	152.528	146.733	59.1191	90.0062	52.1064	49.4448	132.266	48.6998	58.3165	73.8615	49.5511	107.058	74.684	49.9669	60.2593	75.7126	41.6991	83.8468	108.097	105.45	126.672	77.5871	56.4132	79.9852	79.9523	42.1441	68.2175	159.584	45.8503	112.551	73.194	58.1403	85.4153	52.5846	59.0768	74.6655	66.1151	88.8346	104.149	62.3633	128.018	75.1837
ENSG00000110841	3902.64	4821.4	3201.61	4417.4	4720.89	4321.14	4500.75	3820.02	3713.92	3469.07	3151.63	4545.74	3548.39	4313.79	4410.46	3877.76	2966.73	2826.86	3637.59	4442.24	3163.81	3716.61	3312	3714.1	3942.04	3404.32	2848.1	4270.49	3389.9	3692.19	3717.09	3603.9	3419.78	4961.55	3758.68	4233.8	3379.44	3323.82	3557.92	3411.48	3834.68	3414.1	3659.19	4372.17	3246.59	3630.56	3589.96	3589.25	3799.83	3520.5	2446.92	4308.73	3653.5	3563.15
ENSG00000110844	947.551	1098.52	1306.54	1113.52	1278.87	1132.18	1002.66	1160.94	987.288	1252.44	1035.14	1287.05	1126.44	1076.93	1243.21	1074.96	1116.33	1059.05	1240.59	1058.34	1241.28	1167.91	915.843	1045.75	1454.99	993.421	1207.41	1208.88	1150.78	1181.28	1057.01	1189.09	1229.16	1095.09	901.565	1073.51	1049.63	1444.84	979.907	992.241	1103.67	1374.84	1269.94	1206.79	1049.08	1046.01	1092.72	1174.01	1190.72	1348.92	1181.09	1077.73	1094.91	1015.55
ENSG00000110848	16.2131	17.4658	9.66945	18.9369	47.1583	13.9406	12.1214	15.2564	24.1649	17.0459	6.74669	6.53452	23.283	5.46074	28.8337	10.1815	24.9187	0.711689	17.3516	16.2536	8.88035	14.9132	10.3119	13.9543	13.4451	12.0158	12.2737	13.5575	16.4714	10.9626	70.4227	26.5357	24.9131	25.9587	12.7309	13.0205	15.0553	16.102	23.6182	16.2826	12.7666	21.8562	6.76843	29.2762	17.824	11.2256	18.8833	8.38675	19.6582	15.148	15.296	37.2821	11.9948	24.2051
ENSG00000110851	1094.35	1217.54	1064.4	842.317	1027.54	967.498	1018.44	1088.45	964.476	1015.37	1116.65	927.573	1076.4	1059.73	968.111	1116.13	996.517	1091.96	1022.59	993.374	963.343	1077.87	932.925	989.798	1091.49	1034.87	1159.46	917.495	1087.01	944.322	1252.05	931.778	1251.76	863.179	1177.08	1207.44	1107.43	1095.41	1020.2	1114.09	896.742	1000.13	1119	1089.65	989.91	884.246	938.299	964.417	984.843	979.487	1036.31	1088.66	1034.38	1163.42
ENSG00000110852	555.867	308.686	249.176	350.608	397.559	376.942	236.534	355.151	439.965	208.835	343.025	407.389	333.844	339.955	333.174	440.227	378.952	362.186	396.478	492.054	536.014	427.263	437.33	476.044	513.133	513.011	441.114	247.75	723.864	591.908	1038.83	463.604	620.27	382.949	411.639	408.361	427.182	445.206	330.256	462.523	267.841	378.229	494.152	423.982	384.56	368.917	344.303	455.197	530.955	330.136	416.746	360.898	562.944	490.759
ENSG00000110871	3171.93	1919.16	3011.69	1899.99	2080.87	2848.13	2053.15	2073.4	2056.14	2671.29	2085.27	3692.16	1668.62	2157.09	2704.79	2070.41	1547.21	1639.3	2575.77	1903.84	3278.95	3049.81	2647.01	1766.69	1662.01	2626.83	2115.81	3498.57	2274.62	1701.65	2063.58	2472.08	1383.24	2584.05	1721.5	1376.46	2059.92	1781.56	1647.68	1340.01	2566.82	1803	1742.3	2496.38	1950.78	1830.83	1481.32	2059.55	2850.39	1805.04	2044.44	1934.68	2233.1	2130.05
ENSG00000110876	140.752	84.7517	84.1811	124.364	141.085	107.685	174.185	97.3245	135.601	69.577	66.137	79.6186	173.231	95.5386	59.468	116.45	96.6599	44.4094	105.97	101.761	51.4616	79.522	84.2745	88.676	115.877	81.3521	134.46	88.1801	68.7619	95.3112	312.41	114.856	88.9816	120.616	88.0267	45.3731	48.637	81.5559	70.6613	185.825	100.458	65.5286	85.9598	83.9157	153.334	80.9748	155.007	110.798	66.366	95.9011	96.2618	251.254	97.2577	117.129
ENSG00000110880	2016.33	2076.1	1532.69	1339.71	1314.47	1598.42	1544.01	1793.54	1465.54	1592.7	1981.86	1369.63	2071.9	1916.81	1807.32	1837.74	1644.19	1895.01	1759	1938.52	1851.87	1626.68	2261.03	1920.63	1713.22	2179.98	1988.45	1693.67	1716.94	1811.27	1768.21	1414	1792.51	1124.34	1349.84	2079.91	1676.6	1329.39	1375.05	1948.17	1582.77	1888.16	1391.22	1357.95	1754.95	1490.16	1508.97	1580.36	1158.56	1727.64	1894.84	1944.71	1917.53	1558.28
ENSG00000110881	13.19	16.1002	7.61946	17.3499	7.14891	17.4663	11.0234	26.6012	17.5915	14.627	9.28475	9.01853	7.71612	18.6607	22.2103	14.6987	9.61927	16.7638	19.2967	33.6551	12.2396	11.3667	25.4262	12.2412	19.7772	17.3981	23.5111	20.7116	9.8999	12.9146	20.8242	3.61532	11.1054	12.7434	15.3636	31.7597	24.2785	18.5128	11.9312	21.5032	17.8653	19.153	5.92918	26.3115	9.16562	11.9933	15.3289	32.6746	3.98767	18.7402	14.5499	21.2818	8.4062	4.18587
ENSG00000110887	0.772457	0	1.98844	1.47076	0	8.96246	0	0	0	2.1707	1.06114	3.81443	1.79738	5.9887	0	0	0	1.09983	0.852913	0	1.57337	3.48992	3.3994	0	0	0	0.472764	0	0	0	0	0	2.97484	0	6.71322	0	0.729721	0	1.91044	3.28552	0	0.857147	0.634073	1.35363	1.90544	0	1.68369	0.463272	1.38227	0	1.3363	0	0.494776	0
ENSG00000110888	901.575	574.264	956.112	819.063	711.011	1087.73	884.919	784.156	1119.49	1097.1	710.486	755.14	812.034	1301.08	1029.61	805.802	736.71	1143.6	690.393	883.754	1026.57	1221.6	760.43	975.116	808.838	837.378	1025.82	941.065	989.653	910.192	797.176	897.147	863.429	1316.68	909.414	719.732	922.788	815.86	860.976	834.036	1017.25	830.974	818.124	975.923	1054.68	689.034	933.287	849.726	1131.72	950.056	1279.04	834.703	1298.39	1065.63
ENSG00000110900	30.3397	94.6791	27.4082	60.1583	12.3133	68.1459	35.7638	123.76	35.6662	30.224	52.9568	12.9179	26.0741	198.425	38.6974	38.8592	32.234	55.952	34.8791	30.7194	20.5091	68.9541	15.0482	39.4886	46.6362	69.2466	20.9445	56.1372	30.8347	55.7738	89.2061	19.857	55.1212	23.6487	35.7857	57.5922	79.8197	29.3501	49.4421	259.684	12.3353	44.8568	18.0518	51.6534	22.5591	40.433	17.0608	35.3616	22.0303	21.8632	30.1499	20.6913	56.666	31.2045
ENSG00000110906	889.364	979.976	922.956	953.886	804.716	1017.11	1044.94	1129.63	826.037	912.062	739.854	742.11	1013.46	1061.76	899.739	819.374	818.838	870.762	940.492	711.584	1058.76	904.357	750.507	919.125	941.526	794.547	877.204	1016.58	833.34	834.133	938.934	875.758	1142.1	943.552	789.531	999.25	1131.17	1041.32	864.155	1234.02	756.025	825.875	837.352	1007.37	859.012	905.328	864.944	906.338	934.312	760.461	923.871	786.818	960.211	1171.93
ENSG00000110911	2027.2	2588.87	1991.94	1801.61	1916.21	1863.81	1770.2	2043.43	2125.15	2094.93	1881.08	1766.79	1929.69	1442.71	1999.97	2476.7	2200.59	1536.84	1682.81	1657.1	1969.93	1825.57	1690.55	1887.74	1907.52	2270.44	1958.25	1886.69	1816.51	2089.45	1841.94	2147.78	1740.74	1716.43	1947.8	1976.12	1854.81	1785.22	1490.54	1391.72	2286.83	1768.57	2271.7	1568.86	2416.58	2245.95	2303.62	2199.48	1619.23	1523.03	1853.53	1769.2	1664.65	2150.1
ENSG00000110917	12734.5	10832.1	7940.8	8589.06	8472.16	10832	12383.5	9668.38	9107.76	10854.5	10802.9	13115.1	9835.11	7809.48	9778.45	8337.42	6596.98	13457.9	9037.43	10435	8869.53	9923.99	8899.32	6339.66	11399.7	9660.86	7630.85	12749.5	16402.6	8984.47	10358.8	13459.5	6033.11	13532.7	13165.9	10988.5	11849.3	11134	10352.8	7164.83	9512.13	15932.7	8650.59	10409.8	7972.89	8246.16	8422.18	12298.7	10334.2	13688.8	10291	9963.91	12001.7	5212.04
ENSG00000110921	332.996	274.863	442.731	334.004	359.011	344.962	353.505	241.786	504.263	356.216	301.097	417.025	349.232	281.809	385.178	288.885	333.742	357.743	381.772	235.337	349.949	304.449	455.298	329.18	270.73	273.704	447.011	317.022	268.052	382.109	257.752	311.61	309.464	328.248	343.307	290.038	327.824	442.066	354.745	253.385	336.298	330.533	391.566	318.396	312.191	346.858	349.352	345.651	407.669	461.676	378.331	291.145	285.924	349.54
ENSG00000110925	1189.4	1379.21	1493.97	1493.32	1378.09	1368.38	1783.86	1495.19	1457	1660.53	1356.87	1273.06	1331.43	1564.17	1373.04	1593.26	1392.64	1293.24	1474.23	1495.49	1270.58	1302.37	1257.02	1287.03	1243.02	1322.36	1447.48	1436.2	1209.19	1563.62	1334.14	1366.58	1323.99	1226.05	1455.48	1225.2	1458.14	1685.86	1500.61	1475.92	1586.05	1251.09	1315.92	1463.81	1478.54	1664.59	1471.11	1325.93	1468.49	1416.04	1375.88	1273.86	1250.78	1242.67
ENSG00000110931	638.639	534.313	566.457	790.54	711.166	765.627	831.987	1120.75	706.454	699.927	497.149	721.145	1065.38	900.184	673.134	591.125	689.914	630.504	1197.74	1046.08	542.944	635.47	569.069	950.743	728.317	653.537	803.031	827.672	678.773	721.659	764.237	778.873	837.687	903.106	741.725	787.183	814.649	879.585	876.477	1115.14	705.773	605.125	1155.83	976.246	791.764	786.886	761.906	660.693	737.116	708.696	728.288	755.009	697.559	829.608
ENSG00000110934	125.246	89.2621	64.9191	115.35	101.572	119.391	219.496	87.2453	114.201	82.7112	53.5668	73.5015	230.43	86.5877	67.6191	132.335	63.9183	46.1265	74.2511	47.4563	70.1502	78.9719	73.6362	98.1369	134.602	70.0204	141.092	95.1414	45.1721	82.7999	233.251	96.6833	77.7165	132.846	57.3948	52.2364	23.2927	50.3477	83.7151	152.456	102.131	45.5304	53.414	44.1499	131.889	68.9896	94.4364	103.098	67.4768	59.2583	65.2195	229.75	86.292	109.629
ENSG00000110944	1.86124	0	0	1.73842	5.95459	4.45619	2.66341	0.850932	3.44513	2.08782	4.06731	0	8.97371	9.31146	2.88037	6.33693	0	3.65913	7.88291	0	7.17268	0.744086	1.21151	1.13855	1.49232	1.27417	3.23347	3.48418	5.3061	0	2.64608	1.34995	2.15994	2.77657	5.06661	2.31834	0	2.30412	3.23821	3.50825	7.50578	0	1.15593	3.26675	4.8686	2.61989	6.56936	1.29081	6.47023	3.99832	4.04862	0.939229	3.30722	2.94181
ENSG00000110955	80133.8	62826.2	96057.8	75301.5	78452.6	70720.8	74977.3	53023.5	74890	78962.5	77431.2	81187.2	67225.4	65532.2	89297.6	61151.9	63892.2	78487.8	73300.7	76418.7	66813.3	77038.2	54748.7	52682	45973.2	46479	47746.9	74365.8	64146.6	56480.2	39785.3	69549.1	55308.5	71554.6	59816.5	59932	64455.7	60184.9	60223.2	43118.3	49394	49688.4	53953.6	74753.1	55144.1	54959	46628.8	50714	77996.2	53181.5	51113.2	64044.4	51614.4	63776.6
ENSG00000110958	5684.59	5508.45	4818.61	4206.39	6088.74	4362.67	5409.29	4567.23	5777.37	4502.14	4474.12	5311.23	3909.56	4618.63	4591.86	5277.04	5390.2	4934.36	4784.22	5438.66	4311.73	4332.77	5162.71	4736.06	6066.65	6132.77	4703.79	4906.31	5622.58	5280.76	5441.32	5024.22	4202.06	5025.77	6380.93	5637.41	5345.93	4501	5019.06	5006.19	6132.52	5732.55	5540.99	5350.33	5186.32	6718.53	6064.76	5888.91	4338.11	5417.2	4222.97	4631.9	4980.18	3578.94
ENSG00000110975	0	0	0	2.24074	0	3.55692	0	3.31999	0	0	0	1.50431	0	0	0	0	0	0	0	0	2.59233	0	3.77988	0	0	0	0	0	0	2.61696	0	0	1.20476	0	0	0	0	0	0	0	0	1.74111	0	0	0	0	0	0	1.53083	0	0	0	0.699564	0
ENSG00000110987	873.056	715.723	591.894	947.443	917.684	784.305	784.016	555.847	812.181	581.492	984.164	787.039	575.02	783.209	609.737	739.876	720.057	858.073	607.988	604.36	534.614	840.141	950.048	755.507	605.105	927.979	948.649	666.075	876.451	756.221	651.973	906.901	704.281	590.91	743.046	615.652	784.118	739.538	712.669	882.028	671.897	684.319	754.288	430.569	739.131	849.915	1012.79	926.864	726.964	703.026	706.948	914.704	537.349	804
ENSG00000111011	4576.41	4468.17	4366.69	3812.81	3944.21	3560.06	4369.29	4034.38	3578.79	4359.41	4630.79	4660.65	4000.67	3654.35	3380.08	5128.2	3972.94	4992.38	4293.46	4166.51	3975.17	4494.43	5067.62	5218.87	4049.83	4417	4657.39	3853.19	4750.37	3729.53	3978.37	4254.82	4036.27	3937.98	4034.33	4953.84	3724.06	4440.94	4054.03	3698.64	3757.31	4563.83	3791.21	3531.75	4364.78	3264.71	4097.76	3839.82	4390.82	5146.58	4481.14	4614.69	4476.55	4005.66
ENSG00000111012	2.5758	6.74934	2.50403	3.2501	1.3525	4.68413	23.4824	10.969	3.75664	6.56528	2.68537	6.24945	4.58451	1.65009	0.768967	0.894123	2.7092	0.979684	1.81302	6.61761	9.48583	6.63755	1.58376	11.5201	3.62523	1.61857	3.43728	4.23524	1.96075	0	3.16075	3.57735	10.3214	6.65718	25.0865	4.38113	2.0902	7.0656	5.42693	4.39067	9.8715	1.38647	3.76006	1.433	9.62142	8.81962	0.587089	1.14771	9.1829	10.3383	1.34339	2.0412	2.21018	2.97273
ENSG00000111046	7911.3	9101	10128.5	4398.37	11979.5	6071.16	8967.09	8617.54	11582.5	5564.55	8591.36	8804.77	6626.61	5805.45	6726.2	6723.56	11306.4	8056.09	8650.38	6538.97	7363.12	10302.5	8240.12	8259.91	12235.8	9207.45	14104.5	5475.79	19764.7	7080.49	11868.8	13083.3	7307.05	13969.2	9627.82	6927.05	7817.07	9908.8	9022.15	5854.87	5477.26	7647.94	7634.46	7161.98	7307.77	7652.73	6316.68	8060.19	7876.86	6659.41	7657.21	6169.59	8785.84	9040.01
ENSG00000111049	156.126	77.5805	86.9753	110.766	92.73	120.885	124.587	154.198	92.7137	100.756	158.17	93.3632	215.785	97.7892	78.1194	148.014	152.776	146.901	129.145	162.146	181.895	100.54	90.784	215.211	136.146	175.89	148.697	115.671	195.323	105.58	207.827	212.864	128.984	77.5388	150.451	103.02	93.5739	117.65	158.042	132.371	92.3608	137.807	141.38	166.605	179.003	99.3028	130.203	151.422	174.7	102.537	179.129	99.5678	167.841	166.118
ENSG00000111052	263.981	209.069	211.862	326.916	253.235	279.02	248.791	248.324	133.466	185.967	229.98	187.571	158.077	230.843	156.786	184.147	135.774	171.858	166.006	236.638	172.979	287.028	224.114	205.18	180.57	159.545	214.182	188.231	160.594	225.372	212.949	229.121	220.368	196.788	261.437	172.524	211.827	156.406	174.233	222.796	182.934	464.567	155.444	133.706	144.321	154.319	157.039	185.654	141.625	182.991	124.807	252.197	212.239	187.649
ENSG00000111057	12.2679	7.28776	4.40344	15.4571	0.686615	9.30443	17.6009	13.3176	3.16434	18.0021	16.8436	6.11895	6.41883	10.0348	10.0314	7.64793	2.45304	7.41031	12.1236	3.72338	6.9125	15.0573	3.08275	7.99101	11.4574	7.89144	2.65617	5.16157	1.57299	2.41851	4.83351	3.40716	7.80973	8.93022	3.03367	8.57288	6.44402	8.53416	4.98955	14.1888	3.78162	4.49021	4.47474	4.85789	3.11811	10.8343	3.87956	4.91086	10.7774	11.1134	9.72406	5.51513	22.2767	26.639
ENSG00000111058	995.827	1363.65	1685.78	1701.86	998.055	1454.86	1217.09	1525.41	1434.4	933.916	1694.26	1612.4	1251.84	1079.01	1042.03	1303.35	1201.31	1748.37	1513.85	1193.61	1667.82	1327.07	1739.63	1756.26	936.83	989.527	1526.84	1406.66	1232.8	1409.69	1846.9	1651.44	1456.28	1021.98	1650.16	1233.82	1558.95	1289.43	1339.31	1195.85	1131.65	1690.91	1281.75	1476.81	1346.4	2222.48	883.084	1356.02	1806.6	945.004	1410.22	1146.97	1310.95	1241.12
ENSG00000111077	1891.81	2663.56	2585.82	3047.35	2640.67	2548.83	2168.83	2362.89	2030.65	2107.71	1951.59	2855	1935.56	2325.39	2651.35	1999.44	1975.55	1709.61	1796.99	1611.98	1696.66	1891.22	2508.35	2331.81	2686.91	2321.22	2690.03	2855.1	2326.62	2935.17	2435.77	3124.66	2097.55	2952.59	2354.01	2705.98	2311.71	3223.52	2548.17	2608.94	2974.56	2186.54	2557.33	2863.7	2709.84	2820.44	3187.92	3126.92	3277.47	3108.73	2238.56	2396.65	1877	1665.33
ENSG00000111087	37.9581	163.242	38.4566	64.6178	27.9708	110.962	51.0641	145.049	21.0473	61.3594	68.3405	36.3423	90.1034	17.3948	13.9304	16.4046	61.2333	126.031	38.4413	13.6813	46.907	22.9117	45.0217	44.8677	18.7978	36.5078	76.9863	31.1434	63.7235	24.6578	106.083	26.7668	48.2214	27.2984	16.9097	46.0868	32.6836	25.3978	56.7088	87.2089	37.9839	26.7572	27.6482	30.8419	182.479	23.3885	18.7084	58.3734	38.1945	39.8913	47.5309	41.886	42.621	69.3227
ENSG00000111110	265.061	229.906	221.933	351.289	251.38	490.852	375.882	355.569	371.319	315.054	182.232	480.645	344.672	322.98	400.653	166.099	240.2	274.184	295.284	312.223	362.906	312.416	125.16	224.725	314.031	192.997	236.805	449.065	262.084	213.921	189.22	228.034	393.416	313.188	285.953	306.677	241.81	214.599	318.178	221.963	258.26	243.897	192.838	380.539	204.585	333.183	231.974	304.01	287.201	205.611	278.398	413.014	244.035	290.492
ENSG00000111142	4880.18	4779.04	5063.77	4178.97	4725.59	3923.59	4761.12	3980.93	4569.06	4664.42	5508.62	5309.49	4221.85	4282.3	4810.08	4924.05	4618.73	4640.74	5005.93	5141.71	5020.22	4859.63	4875.04	4420.73	4442.95	4781.82	4336.24	4791.48	4892.43	4016.88	4098.31	4937.85	4555.62	4313.03	4144.78	4242.26	3960.16	3836.24	3928.57	3122.24	3884.32	4595.66	3708.92	3754.37	4153.23	3382.39	3870.19	4223.81	3990.43	4549.18	4253.91	4787.88	4000.78	4474.25
ENSG00000111144	2576.54	1756.7	2286.31	2323.4	2373.73	1995.92	2341.76	1902.34	2223.83	2184.95	2929.67	2648.55	2259.51	2078.11	2060.68	2548.23	2103.57	2536.83	2204.82	2482.2	2418.66	2512.37	1990.99	2254.29	2337.26	2123.84	2298.88	2115.25	2331.46	2140.47	2162.11	2151.43	1752.35	1983.8	2354.16	1820.32	1987.66	2057.45	1801.49	1822.88	1767.91	1765.34	2024.89	1960.29	1971.38	1930.22	2323.42	2193.16	2383.63	2185.5	1960.96	2467.92	2129.06	2408.28
ENSG00000111145	780.236	693.892	769.638	980.832	783.237	1032.63	893.103	858.714	815.634	642.343	657.686	721.038	820.433	926.617	882.341	732.73	780.412	627.304	696.184	773.718	668.406	915.677	674.277	615.132	613.308	617.346	552.864	755.413	731.447	750.14	642.02	667.893	743.308	874.251	882.293	772.967	798.265	639.948	858.55	885.557	785.281	866.061	606.25	1041.63	762.711	901.709	695.859	691.961	641.552	529.838	617.866	704.632	836.605	894.243
ENSG00000111181	19.1364	8.3187	8.51496	19.1782	13.0879	16.2416	11.0125	15.137	14.7134	12.3395	2.89513	18.8626	11.0468	8.30101	7.26788	2.74739	8.69975	18.341	9.55007	13.9645	6.66429	4.69548	8.80852	5.39403	4.58681	2.52564	8.23417	13.0618	0.586143	12.8562	16.0526	5.78703	7.8285	13.4168	4.91881	3.70763	3.97868	0.520715	3.76853	11.9636	3.66637	11.3084	6.63002	3.96611	11.1563	7.0074	12.3726	4.24478	8.60929	2.94555	16.7593	4.25431	11.2317	3.5339
ENSG00000111186	69.0049	62.5172	41.5153	56.9731	53.5229	90.8568	61.5736	87.3191	47.2173	40.5229	78.2539	41.1212	71.8658	102.283	32.6769	88.3524	23.6648	21.3778	39.228	163.578	43.8533	32.5315	25.7307	56.5248	41.8004	45.7752	52.5443	50.4603	71.3286	54.3185	83.1389	54.349	54.8105	65.2341	52.7845	77.4875	33.2365	43.598	67.8261	118.333	24.1526	68.8223	55.9328	92.7945	63.0095	53.2633	55.7777	44.663	63.0548	104.996	88.1877	68.143	79.156	44.097
ENSG00000111196	273.525	229.531	296.703	274.862	335.01	221.677	280.583	250.218	294.598	238.692	173.589	312.548	339.55	372.739	323.356	236.185	235.444	235.647	246.591	316.265	251.184	302.73	289.431	405.983	342.766	351.615	226.981	269.033	238.29	407.676	231.397	234.837	300.54	339.331	273.401	273.408	261.023	219.855	268.737	237.074	241.27	234.456	258.52	220.029	240.187	280.039	273.908	273.778	319.007	319.765	326.056	316.816	234.998	427.472
ENSG00000111199	0.892007	4.38033	12.3914	2.01064	4.03587	4.66074	0.784229	7.62361	2.48537	1.23181	2.42979	1.18331	16.1762	2.34786	1.03039	3.77764	8.56832	0	2.48182	2.70979	2.95223	8.95648	3.62418	4.28943	0.780616	6.90108	2.1548	3.26063	2.46516	5.6775	7.39044	0.621596	5.49416	1.82568	1.17079	2.34559	2.27645	3.3985	0	11.833	5.04209	1.69416	2.94286	4.09202	2.63209	3.45183	4.74865	2.53995	0.596294	4.16458	11.8039	6.3033	10.1673	4.98163
ENSG00000111203	649.896	698.613	706.954	951.988	729.496	821.908	695.786	696.439	867.848	934.845	521.472	718.961	753.346	770.023	806.843	647.448	664.507	593.429	712.563	630.44	669.588	527.147	630.57	588.394	708.682	644.763	683.647	734.841	494.987	673.879	549.363	656.013	678.236	592.532	695.417	600.584	641.462	641.289	719.829	691.028	914.8	583.728	715.316	727.564	682.315	634.782	631.824	759.355	640.287	634.421	606.234	593.621	594.187	665.675
ENSG00000111206	33.8115	20.461	14.2465	33.7705	27.5592	13.2201	6.04019	31.192	35.2544	51.7708	14.3028	13.6999	65.2672	19.8516	23.9903	22.5835	25.6926	40.0274	28.7713	22.0745	32.1625	10.0713	19.8462	46.1721	36.9555	7.97911	31.3212	15.7491	8.03598	27.7807	22.2527	15.5033	43.3256	36.7186	21.9827	23.7776	27.3397	14.319	37.8798	44.7711	31.597	19.9419	32.0557	35.7336	20.8236	19.3777	36.9499	22.0673	23.701	27.4953	45.3147	12.2735	37.0689	19.837
ENSG00000111215	261.036	296.867	286.907	375.905	340.374	283.228	219.138	311.056	360.132	255.644	298.651	231.407	279.181	239.361	261.866	299.446	260.487	317.585	251.344	313.228	295.489	240.561	255.812	317.969	206.452	282.571	236.678	227.329	353.017	331.357	307.601	228.758	312.461	291.887	333.439	415.031	252.44	232.827	351.564	293.292	268.814	375.151	425.472	370.709	262.977	360.2	333.893	288.839	357.269	328.898	279.112	288.179	298.125	397.806
ENSG00000111218	0	0	0	5.8845	1.54347	2.835	1.49329	0.582344	0	0	0	0	0.579438	2.26627	0	0	0	0	0	0	0.517009	4.89416	0	0	0	0	1.12767	2.32447	0	3.15444	0	0	0	0	0	1.2674	2.33021	7.03173	0	1.40264	0	0	0	0.462282	0	0	1.39778	2.59725	0	0	0	0	0	0
ENSG00000111224	199.157	159.812	262.733	264.813	253.239	315.157	200.423	225.587	238.676	192.917	249.209	184.607	258.277	251.444	236.517	267.445	133.144	272.211	230.022	223.413	384.191	223.623	412.327	248.318	273.362	268.81	196.643	232.386	410.125	264.161	302.277	226.585	292.896	277.847	393.507	302.605	289.669	198.14	196.951	311.578	357.97	249.262	310.222	264.546	269.303	213.692	280.225	338.522	277.127	222.782	304.648	197.304	250.764	299.026
ENSG00000111229	1600.96	1214.5	1337.89	1144.22	1122.67	1155.9	1464.84	1162.08	1079.58	1171.66	1344.31	1275.47	1431.3	1320.48	1321	1364.02	1364.85	1405.16	1445.32	1499.86	1419.5	1553.16	1300.18	1285.09	1386.13	1231.81	1341.4	1185.6	1342.2	1080.25	1536.15	966.633	1416.78	1106.45	1204.81	1136.46	1224.09	1207.67	1092.38	1089.07	1260.23	1210.31	1099.53	1088.63	1258.54	1101.23	1121.23	1186.62	1343.24	1219.19	1315.12	1405.98	1421.09	1329.35
ENSG00000111231	1476.33	1018.6	1191.38	1115.25	1056.34	1061.8	1346.19	1232.61	1175.15	1684.88	1472.42	1522.83	1097.94	1114.27	1057.63	1177.73	1389.08	1449.72	1241.44	1103.86	1476.33	1832.81	1513.38	1385.36	1228.1	1509.16	1307.71	1224.1	1406.7	1244.52	1449.24	1574.69	1673.99	1298.23	1415.98	1530.73	1107.35	1400.63	1449.15	1103.11	1361.68	1422.84	1397.18	1246.48	1514.57	1247.7	1346.31	1267.58	1595.95	1740.76	1903.43	1077.16	1934.88	1143.3
ENSG00000111237	2516.31	2430.83	2457.88	1869.77	2259.91	2283.74	2476.9	2120.63	2088.4	2560.75	2788.89	2539.53	2176.77	2036.45	2358.47	2541.98	2441.29	2831.67	2496.57	2430.07	2618.01	2791.98	2212.16	2213.5	2337.12	2658.13	2177.87	2081.14	2923.39	1953.57	2238.34	2189.83	1974.36	1994.33	2390.36	2699.7	2217.05	1809.93	2307.31	2149.9	2160.21	2305.19	2047.11	2254.57	2656.06	2148.2	2038.33	2176.9	2020.51	2365.01	2539.05	2018.57	2536.9	2064.6
ENSG00000111241	125.263	151.847	48.1957	175.077	234.993	172.925	318.516	167.854	90.1411	269.112	101.568	187.39	145.322	239.941	156.267	213.543	154.564	117.601	69.0743	154.828	176.763	282.936	257.218	98.0907	165.426	137.396	135.399	269.94	52.6718	187.532	104.3	73.1714	116.216	178.003	149.443	131.373	242.878	86.31	116.023	208.144	133.144	240.175	86.1353	161.199	164.571	141.437	249.804	223.306	195.838	261.039	215.917	234.576	93.2662	213.464
ENSG00000111245	88826.3	112728	197750	172352	132374	75307.7	131735	56404.1	175004	121724	168228	112487	126060	144978	182571	139660	196382	153318	114192	123760	208399	105074	149921	155709	101421	161015	228349	232169	70928.2	153266	127029	163937	118113	181574	97798.8	128765	128293	102807	118116	56336.4	193288	70956.9	222349	87118.5	168727	201537	205338	173950	198411	46240.6	97903.8	223677	41839.3	266819
ENSG00000111247	78.704	35.7553	43.1425	38.869	28.5973	35.6548	32.569	39.827	69.0564	49.933	52.8574	37.1409	54.9991	32.4678	35.8026	43.7161	46.505	57.352	55.0625	42.6902	20.5623	48.3814	45.2915	72.2827	40.6815	75.3444	60.8039	38.3821	63.7077	21.4691	46.2983	83.0721	28.631	54.2164	46.3384	42.2308	26.3441	43.8308	39.3767	25.9378	46.8968	35.294	62.8825	45.4431	67.3249	46.5009	36.1042	36.1833	49.7402	48.7005	56.2172	66.4113	65.0829	58.7277
ENSG00000111249	0	17.7311	15.5565	7.03765	0.87987	3.79532	2.9213	6.65396	8.45636	3.42004	16.6643	2.15726	7.81391	9.56042	18.5501	0	35.8882	2.35511	17.1099	0.984472	16.9178	2.766	0	1.3396	2.77094	9.88408	13.8782	2.02233	7.34051	21.1173	2.34619	3.04398	4.70617	8.05635	2.86461	1.26895	0.627444	0	24.1459	18.9222	1.51608	5.04967	5.74458	2.56569	0.709433	0.760804	11.828	7.4558	7.55291	6.85893	12.6064	0.535015	2.77395	0
ENSG00000111252	1388.9	839.769	855.919	1300.27	770.848	970.704	1263.97	1056.16	1136.54	1126.93	1016.94	766.801	1093.23	1084.96	1079.94	853.888	883.612	858.713	871.675	815.243	941.986	838.9	797.913	690.566	699.606	673.534	702.55	969.851	833.815	750.419	1145.63	746.23	1243.37	987.759	922.419	978.297	956.755	1128.29	973.471	1104.43	848.121	853.996	891.729	1631.97	946.663	1070.39	962.321	934.444	1618.07	845.836	831.466	872.714	1004.99	1054.56
ENSG00000111254	58.8129	50.4688	80.9541	135.06	156.727	54.6783	70.3404	47.4194	25.0792	60.1779	52.0846	67.3712	69.493	49.2494	33.2091	57.5732	36.7688	68.608	77.6727	121.416	69.5197	30.1431	66.4268	90.8314	80.6708	67.5204	69.912	95.3909	34.6496	95.1317	69.7804	55.2464	49.7394	48.5541	57.0517	43.6053	57.0315	28.2623	65.3018	55.5149	41.0399	53.7141	53.9612	58.7727	49.6554	50.1846	73.2151	68.7913	58.0458	75.4813	40.2958	125.62	63.6037	57.7368
ENSG00000111261	113.034	86.4299	148.229	153.342	90.4524	159.341	159.167	161.625	135.468	146.418	113.86	89.9551	202.545	176.279	138.397	141.874	92.8318	153.473	129.769	144.957	122.24	179.956	76.0799	143.797	138.92	110.678	113.561	153.321	87.2145	108.845	142.826	107.161	183.232	109.627	102.897	97.3839	197.373	73.1661	148.334	172.413	82.3936	151.718	84.2789	165.271	76.7922	102.744	95.6103	80.9353	120.199	91.5935	197.608	103.907	132.998	132.13
ENSG00000111262	8.67508	3.58725	2.168	5.38159	0.70149	2.19548	13.3949	17.8691	2.32533	2.31595	4.90929	0	209.609	7.19534	0	3.9468	4.95594	0.808859	4.79522	0.684476	2.07045	4.05219	2.73615	8.27527	0	1.43368	0	8.34239	0	11.3196	13.542	2.43007	7.20665	0	2.24742	4.07089	28.7502	30.257	2.33924	22.1861	1.41761	4.49768	0.695099	3.20154	0	22.1705	2.94892	1.4573	5.70582	4.1626	3.62688	3.64017	10.3465	9.65919
ENSG00000111266	1696.12	1684.63	1472.78	1340.48	1848.96	1623.15	1931.35	2258.15	1758.86	1733.04	2050.71	2095.16	1641.59	1529.58	1487.64	2054.35	2059.1	2019.88	1616.41	2011.49	1991.71	1854.93	2003.76	1540.36	1624.87	1932.57	1840.78	1701.11	1731.36	1771.42	1875.51	2012.07	2149.06	1475.01	2106.91	1512.98	1706.8	1649.52	1665.95	1769.35	2121.22	1895.6	1674.28	1499.63	1438.11	2375.14	2010.73	2061.89	1429.3	2371.29	2112.19	1587.04	1791.35	1723.74
ENSG00000111269	1587.99	1205.03	1178.91	1056.95	1380.94	1270.5	1284.95	1300.69	1162.58	1069.04	1251.91	1043.05	1258.93	1267.41	1040.95	1325.08	1176.93	1199.23	1263.08	1246.53	1153.68	1373.52	1371.62	1327.09	1236.52	1380.75	1110.08	1091.93	1268.88	1192.21	1496.31	1348.47	1222.38	1100.02	1245.82	1236.12	1340.03	1030.62	1155.62	1265.31	1081.53	1186.11	1074.69	1057.38	1161.23	1074.43	1114.89	1006.15	1276.36	1232.37	1167.18	1103.5	1345.42	1233.61
ENSG00000111271	846.502	921.146	1130.26	1202.75	1199.75	870.918	1128.51	878.095	1365.66	921.744	665.234	1044.58	945.496	1031.75	1067.65	699.866	901.986	766.305	1078.86	1007.88	1104.51	957.823	832.198	943.042	1106.21	947.144	804.582	1282.56	841.818	1213.15	717.96	1032.54	1095.8	1411.41	892.759	881.844	1089.7	1014.82	1096.43	901.777	1211.07	1003.34	1299.66	1292.82	921.935	1339.2	1079.07	1146.85	1199.59	1059.29	796.633	1166.81	798.075	1033.23
ENSG00000111275	8658.03	7295.96	7547.48	8707.45	8985.54	7068.14	8669.57	4894.34	7713.74	6584.85	7852.05	7246.45	6738.23	8158.86	7608.26	6715.62	9362.85	5995.68	7077.16	6827.09	7923.5	6927.41	8204.42	8002.13	5226.58	8628.43	7343.63	7608.03	4685.92	7764.66	4268.42	6770.95	5489.92	7810.06	4517.11	6319.52	3942.78	6871.54	5585.99	4398.86	6148.79	3757.1	7667.25	4685.61	7391.81	6671.1	7035.11	5936.54	9703.86	7991.72	6058.22	7206.87	5081.02	7351.99
ENSG00000111276	3678.56	3581.88	3655.97	3663.56	4626.71	3582.96	3282.56	2772.47	4194.69	3273.36	4291.13	4005.07	3159.27	3404.64	3853.64	4395.51	4328.86	4235.75	3625.57	4220.1	3996.34	3678.56	4142.82	4501.57	3856.32	4813.14	4946.4	3715.76	4211.31	3522	4132.59	4704.33	2969.56	3836.37	3794.24	3659.37	3563.94	3231.67	3561.95	3107.1	3581.46	3788.18	4023.84	2751.79	4124.96	3987.71	3847.35	3497.46	3588.16	3411.59	2837.4	3059.18	3556.16	3400.12
ENSG00000111291	0	6.01047	4.94771	0.823678	0	3.33175	2.08449	3.16533	2.34942	0.949566	0	0	3.90958	3.57636	5.39156	0	1.91834	0.988799	1.89221	4.14202	0	4.59549	0.780211	3.54055	0.771657	0	1.98796	3.61832	4.45436	4.07469	2.10659	3.44833	4.38273	4.36652	4.85403	6.94616	1.76303	5.27956	0	12.6492	3.23461	2.68893	4.86162	4.88055	3.20947	1.67272	0	3.41089	1.44285	1.2517	1.57227	0	4.35251	3.68509
ENSG00000111300	3758.78	3621.56	3659.62	3366.97	3716.48	3139.15	3803.7	3644.05	3960.36	3246.56	3798.19	3498.36	3361.55	3321.48	3415.17	4433.94	4121.53	3497.18	3688.28	4129.88	3052.12	2890.17	3796.31	3481.49	3114.59	4369.72	3797.45	3747.86	3877.42	3084.44	3323.42	3105.64	3735.8	3186.38	3438.51	3668.18	2945.9	3285.37	3319.24	2844.48	3791.09	3090.83	3895.95	2653.06	3959.07	4090.81	3687.49	3666.17	3336.03	3514.82	3243.81	3396.19	3085.83	3395.52
ENSG00000111305	14.2502	3.85232	11.5481	4.71771	5.00872	19.7782	14.0867	25.467	8.56466	14.2896	13.1097	16.779	19.8465	14.3293	8.04765	5.33871	4.74693	8.67164	16.6973	16.6617	5.73448	12.5819	12.0607	5.33716	5.11865	10.323	5.73709	20.2177	1.86429	20.7379	4.44382	12.9029	16.4022	18.5386	13.5054	9.52331	5.94683	8.80602	12.881	17.7024	10.0891	10.626	4.05487	9.65171	11.4759	13.3907	13.8921	13.9007	15.4201	9.89339	5.42061	10.7947	11.3488	4.63507
ENSG00000111319	9.16783	8.55329	5.77855	5.66878	16.5784	28.1793	2.94188	4.66859	1.80957	6.12347	1.71153	3.52679	19.6545	5.55055	0.600108	8.71499	10.5112	6.97375	5.91285	1.26919	7.47892	23.1403	4.83748	2.03627	23.3417	3.63349	10.8934	2.72386	15.458	7.34865	24.4767	6.11699	6.77954	5.56759	14.9943	8.53579	9.51018	3.59205	12.4891	28.4778	7.93285	8.04121	3.4321	7.41318	10.5866	4.60743	14.4095	3.77213	7.69397	5.68392	17.3242	6.39831	15.9211	18.5279
ENSG00000111321	592.525	490.288	443.204	509.224	527.158	523.469	559.874	537.821	441.617	461.767	459.499	546.737	621.725	476.71	478.562	509.735	454.405	400.483	446.822	429.94	407.298	374.09	457.016	425.088	441.067	427.154	568.942	467.268	317.593	485.924	458.843	409.841	746.132	336.178	479.238	343.205	456.479	453.632	597.184	723.33	481.245	482.442	413.938	432.194	436.838	499.728	473.906	481.628	487.336	606.415	478.363	623.341	526.547	536.449
ENSG00000111325	122.49	136.567	216.024	216.654	273.131	155.667	106.38	109.547	187.973	179.827	201.998	184.866	178.555	204.762	122.767	111.504	208.606	173.62	169.967	152.664	198.711	229.9	177.935	191.213	163.337	238.129	278.029	253.196	227.617	239.281	217.354	205.829	153.484	257.108	242.662	195.098	226.717	231.443	201.771	189.289	185.522	144.658	256.239	230.143	222.556	206.725	141.812	198.026	173.874	216.184	273.351	272.081	188.841	310.735
ENSG00000111328	2097.06	2168.89	1399.06	1141.81	1371.74	1722.35	1877.96	1702.67	1331.09	1695.3	1374.62	1543.16	1878.05	1446.72	1071.42	1552.32	1404.12	1559.92	1711.5	1596.78	1452.15	1594.92	1063.95	990.577	1359.27	1057.68	1051.08	1396.08	1429.55	1177.02	1677.53	1164.29	1296.33	1145.68	1524.63	1389.42	1055.05	1302.4	1357.75	1044.09	1009.45	1383.45	941.661	1355.47	1236.25	1003.84	1107.63	1192.63	1257.89	1282.35	1170.41	1347.99	1771.9	922.518
ENSG00000111331	961.456	360.746	463.214	493.19	512.69	454.761	653.933	515.418	472.167	447.338	452.845	463.631	2086.43	366.779	550.801	351.307	273.007	373.115	312.766	529.143	459.474	453.078	291.176	311.193	607.549	253.925	325.082	642.407	428.501	716.471	572.197	396.927	564.985	490.45	625.667	660.036	509.669	535.849	511.937	1225.51	395.592	235.075	399.158	795.943	384.158	940.638	423.306	389.291	357.336	293.829	346.596	467.379	236.303	1715.97
ENSG00000111335	501.301	220.955	284.001	259.85	231.638	210.482	344.864	191.603	230.702	194.775	180.441	406.701	1394.61	192.638	235.543	265.894	176.93	96.1751	329.56	224.84	233.985	374.64	206.153	231.881	217.602	110.495	197.633	267.473	222.011	303.123	313.279	197.022	264.724	283.383	291.792	241.524	313.982	361.54	183.548	623.679	122.923	186.451	237.189	435.53	284.625	532.392	328.549	202.808	197.002	149.229	294.685	335.037	153.245	971.068
ENSG00000111339	86.3576	71.8449	25.1718	100.8	55.3891	93.3511	51.4236	113.68	26.9561	84.2388	82.4032	79.1178	93.394	85.687	74.6268	89.4434	67.8447	71.2293	56.2684	64.3406	70.8564	63.0969	263.832	53.5387	159.349	101.477	43.0154	57.0751	66.4606	70.13	149.852	43.8001	100.149	58.7526	66.3651	79.9795	60.2812	56.2008	64.0768	55.7628	82.5403	86.3505	68.4559	109.731	69.418	68.3113	82.5286	90.9756	134.163	121.323	88.909	41.4803	85.6712	89.9713
ENSG00000111341	2480.44	1479.38	1067.01	941.679	697.056	1908.62	1780.63	2716.29	708.721	1029.84	1259.02	843.35	1675.12	1830.52	829.395	1765.75	1330.34	1133.1	2011.88	1547.95	1155.3	1573.18	1835.21	909.121	1621.92	1398.98	707.278	1147.64	612.798	835.341	1703.81	831.903	1425.31	868.901	918.811	1373.34	1587.76	776.748	941.839	2128.38	690.131	1035.48	800.557	1102.97	1165.72	1025.51	1112.62	523.594	1302.17	1499.28	1185.97	1053.97	1957.74	2014.31
ENSG00000111344	0	1.94972	0	0	0	0	1.0569	1.7304	0	0	0	0	0	0	1.13345	0	1.21656	0	0	0	0	0	0	0	0	0	0	0	0	0	1.58647	0	2.92521	2.57266	0	0	0	0	0	0.582018	1.63469	18.5831	0	0	1.28532	4.61108	1.33991	2.32192	0.952567	0	0.579164	0.945795	1.48548	0.552427
ENSG00000111348	1130.46	910.744	925.882	1185.17	977.826	1133.18	1246.28	948.731	812.445	878.355	993.832	1055.65	1046.74	1108.67	924.203	1074.83	960.398	850.738	1039.72	902.355	990.292	1126.25	856.554	788.794	946.817	770.493	834.152	1085.19	700.269	934.204	1238.02	908.726	1000.48	829.055	841.798	794.826	817.547	712.683	811.192	964.85	641.098	889.597	707.266	854.111	906.646	666.465	775.764	824.887	1257.67	1002.49	787.652	1014.98	973.755	1269.16
ENSG00000111358	964.32	857.588	1063.39	687.29	889.054	807.817	840.266	860.289	889.499	929.308	857.965	1051.37	787.45	781.445	809.425	881.621	900.768	951.882	1005.34	907.015	823.606	920.442	981.478	1039.11	838.202	1000.39	910.588	924.562	826.433	985.924	971.136	1100.17	844.715	1051.68	909.942	979.654	1103.34	889.482	875.641	727.005	915.429	790.182	942.515	853.888	898.704	831.994	897.426	971.594	896.72	1092.25	975.72	1007.1	927.886	966.07
ENSG00000111361	1472.81	1495.39	1588.05	1477.98	1481.43	1353.07	1794.66	1444.42	1377.25	1520.01	1429.92	1595.63	1300.05	1309.72	1349.48	1608.92	1514.37	1361.19	1231.18	1517.48	1371.03	1453.86	1568.04	1704.91	1763.14	1738.3	1633.73	1442.14	1455.98	1544.91	1451.9	1331.72	1605.17	1296.26	1379.16	1438.05	1428.21	1686.49	1522.94	1206.61	1561.42	1561.48	1400	1363.9	1336.98	1405.51	1330.84	1371.16	1305.74	1474.42	1482.17	1402.96	1338.35	1409.48
ENSG00000111364	533.513	467.747	541.407	509.776	509.859	422.515	413.67	503.795	515.203	423.782	699.674	499.795	431.743	473.614	447.387	562.881	517.834	533.647	388.453	422.777	455.837	337.261	685.051	642.198	433.612	637.929	658.901	392.965	450.348	554.167	499.112	365.321	382.708	497.956	421.167	415.181	432.984	333.656	440.386	514.867	498.077	425.333	501.051	363.464	521.573	509.251	572.727	584.75	477.354	502.481	388.774	347.221	473.427	450.856
ENSG00000111371	3295.62	2166.52	6024.99	12196.6	3207.47	4386.92	3779.92	1182.62	4586.52	2465.78	7538.04	2639.08	7181.55	2183.86	2060.78	1573.21	2160.44	1364.37	1504.51	2077.03	5955.42	2110.7	1112.04	1342.45	1075.5	1336.28	2172.98	4953.85	1174.9	2115.83	2795.84	1323.26	1172.42	2150.98	1153.97	1217.95	6880.04	1511.24	2423.28	2769.13	6710.19	1273.94	2217.7	9222.21	1332.3	2186.82	1254.47	1294.96	9360.81	2068.49	731.548	1517.75	1329.75	1663.56
ENSG00000111404	80.2701	39.6252	45.2909	97.482	12.9363	155.102	51.5013	96.7886	35.2742	32.8731	90.8779	22.3678	70.2778	59.9506	120.304	84.1938	64.2257	38.9162	82.3766	144.037	89.4452	141.281	105.134	70.4302	161.765	80.2321	20.9116	95.329	37.9225	67.8306	41.116	35.4475	122.043	40.0387	70.9846	246.04	77.2197	66.7707	120.102	154.769	76.8791	81.5236	116.252	69.1123	106.027	147.814	84.3671	75.0814	43.1663	29.7399	29.7685	48.1414	86.1383	109.864
ENSG00000111405	33.323	13.4702	29.895	33.8195	20.9322	21.3608	11.2806	21.8313	10.383	5.59984	11.1783	12.2485	11.3778	26.0227	16.2364	17.405	19.7855	17.7699	12.7515	12.0618	11.0297	9.80004	28.7656	17.011	22.5895	13.4371	20.7316	28.706	31.2517	16.2402	26.903	29.7669	12.3096	16.9739	17.1521	11.5059	12.3424	4.63722	27.8583	16.7455	29.3367	17.5476	18.9552	30.0156	19.7467	22.0755	17.1335	25.3933	5.32481	17.6507	21.0843	13.7282	20.3665	25.8198
ENSG00000111412	379.904	313.718	373.21	431.682	409.608	315.426	431.938	341.014	351.211	376.516	464.774	331.639	442.936	496.692	285.762	500.365	306.298	305.582	322.677	417.074	305.473	424.966	479.058	363.96	317.25	416.625	461.68	429.818	341.42	374.888	453.525	439.568	521.396	338.784	270.507	357.811	455.362	220.612	295.209	333.346	350.171	240.292	355.973	313.526	360.539	434.149	407.561	333.499	472.038	331.887	313.083	424.306	395.63	460.461
ENSG00000111424	35.8483	17.4919	16.4741	13.2076	49.8476	45.4236	40.4789	28.6475	49.1686	39.7963	69.8696	29.1983	98.9303	20.5644	32.679	29.426	16.1687	35.0084	94.7695	51.4356	31.9507	21.8901	56.9988	69.057	30.8387	27.5296	127.134	29.2762	69.2579	40.3592	50.1097	107.523	59.8167	42.8682	28.6183	52.466	22.8292	95.096	62.8806	75.1997	21.7967	42.8561	42.0149	45.0024	67.1653	50.8344	39.2538	74.9536	60.8482	25.8654	27.2942	26.6955	36.3176	62.8783
ENSG00000111432	27.3051	67.4953	14.0838	17.8521	16.6454	38.6263	14.5247	73.0243	17.0441	11.2121	29.8521	2.61779	32.0864	10.3481	13.7548	8.7208	13.6335	39.306	10.9146	38.8119	26.0052	36.6068	10.7134	35.5504	35.1466	39.917	21.1737	14.5383	24.0719	17.7983	17.0813	24.7015	30.0249	21.5273	14.2658	21.4281	6.62513	18.8519	12.2767	46.3846	22.6775	14.3724	31.1956	26.9025	31.7359	18.3603	10.983	39.0335	11.0434	16.748	21.4629	9.43489	26.9288	45.0535
ENSG00000111445	228.559	310.883	309.115	298.7	298.145	208.093	300.573	244.796	329.337	242.469	277.075	243.758	240.148	251.186	311.764	273.573	294.556	268.566	313.192	322.978	241.052	243.603	316.684	286.449	301.926	243.547	244.24	228.688	197.689	264.901	202.501	253.625	254.874	323.718	224.782	248.861	233.611	329.362	214.61	239.157	244.543	241.601	278.591	223.984	263.927	306.633	244.771	282.152	284.543	261.36	211.779	236.183	235.819	304.119
ENSG00000111450	552.416	402.345	257.022	377.014	275.988	381.813	450.649	424.405	328.224	379.74	288.327	297.584	538.282	347.663	320.979	524.357	250.543	326.052	434.886	494.758	251.208	527.195	306.872	380.474	407.045	347.246	280.446	426.077	338.891	345.596	679.456	297.277	513.651	256.155	431.941	247.228	383.521	354.078	432.702	341.483	253.239	414.701	307.827	331.281	343.721	344.115	314.47	163.198	413.957	582.827	503.299	476.003	545.778	481.857
ENSG00000111452	644.642	710.935	458.26	521.006	671.248	996.308	528.412	853.792	809.5	839.449	548.797	611.464	986.962	1010.73	525.34	880.783	491.08	567.735	591.118	696.821	608.842	415.651	629.537	573.105	508.679	495.63	344.2	389.322	656.935	361.754	598.688	478.833	712.174	501.173	551.897	778.417	921.555	467.914	590.212	1012.48	648.567	622.086	445.409	615.103	702.713	401.245	862.334	346.353	470.226	468.614	658.87	574.415	782.756	467.195
ENSG00000111481	3304.74	2860.5	3219.19	2427.24	2912.07	2774.02	3073.55	2486.11	2865.91	2738.24	2954.2	3138.37	2633.55	3026.7	3153.72	3160.16	2957	2795.03	2778.42	3493.63	3255.5	3435.18	3221.99	2870.09	2834.96	2846.57	2588.03	3339.17	2864.13	2872.45	2889.22	3040.2	2490.76	2842.61	2913.71	2231.11	2776.02	2171.29	2543.23	2270.44	2360.59	2680.09	2527.19	2711.29	2746.27	2536.22	2373.06	2290.63	3122.18	3312.17	2923.94	2746.56	3137.16	2628.35
ENSG00000111490	47.3912	33.4716	85.7969	38.9752	18.1792	35.449	30.1298	23.7344	41.9621	413.477	88.268	12.5173	42.0459	93.2168	12.1332	18.0088	39.7534	19.3577	43.5105	38.2674	85.2265	66.8016	16.0346	24.8344	17.9975	22.1377	63.9291	17.0613	69.9493	32.1101	24.1573	41.5798	31.7779	37.6207	30.6038	26.8317	32.8705	49.0361	17.2393	45.451	23.5516	36.7628	19.8672	10.1609	15.7645	12.0532	36.6176	51.9114	26.1415	54.3456	32.0995	20.8111	39.4974	47.5741
ENSG00000111530	4295.2	5115.52	4467.71	4106.34	4298.13	3695.8	4464.47	4229.53	5061.43	4121.4	4970	4200.1	4371.68	4480.39	3399.35	4272.77	4420.24	4535.11	4026.24	4402.45	4466.68	4714.11	5347.51	5463.29	4422.76	5391.55	4740.56	4383.21	4617.4	4527.66	4382.13	5419.3	4424.72	3967.51	4456.89	4690.29	4316.49	3315.11	4315.12	4178.66	4537.09	4682.03	4465.44	3741.85	4175.58	5050.23	4305	4516	4560.17	4673.57	5258.55	4841.67	4488.44	4603.49
ENSG00000111536	0	0.760624	0.776076	0	2.43429	2.43403	0	1.48139	1.66527	1.83295	0	0	0	0	0.818393	0	2.61015	0.867267	0	2.18313	0	0	2.30009	1.09582	2.23069	6.21249	2.55846	2.16105	0	0	9.74623	1.26332	1.08368	0	2.26552	2.15827	0	0	0	1.03317	1.07928	0	2.29704	0	3.20435	0	1.23213	4.71183	0	0	6.9014	0	0	2.43436
ENSG00000111537	2.51213	3.43525	3.47378	8.32944	16.2908	1.81226	2.62545	5.00953	4.64369	2.06234	12.6915	1.99644	2.58063	2.22042	0	1.84096	5.87886	7.70037	2.79145	1.626	0	4.25882	6.44329	4.09319	6.32043	1.17604	5.09595	5.15766	2.44436	8.90208	19.8068	1.20874	3.09262	0	7.68416	4.05581	1.1307	4.14743	0	5.92255	1.0635	3.21759	14.1974	1.02803	7.43043	1.11332	14.3366	5.74732	0	0.994392	9.03153	0	4.21857	10.6518
ENSG00000111540	6601.52	7851.5	7630.33	5325.07	7131.03	5063.07	7618.16	6346.3	7712.4	5906.89	5677.43	6558.11	4875.17	5520.15	7738.12	6487.95	7047.1	6153.05	6179.39	6930.14	5294.65	5258.24	5442.99	5220.89	5050.03	5041.62	4975.21	6461.4	7353.61	6124.66	5678.3	5023.97	4542.28	6502.34	6751.43	6177.72	6467.74	5682.25	7131.7	4768.72	7308.26	6218.28	5537.48	6921.45	5913.33	8118.67	7152.09	7046.16	5439.12	5605.12	4807.1	6407.5	5575.45	4962.16
ENSG00000111554	419.786	291.789	357.814	350.104	318.991	279.277	321.105	308.316	355.16	316.872	306.552	297.428	276.964	363.385	277.113	382.419	273.361	424.695	333.265	400.011	316.761	334.789	435.277	393.302	293.453	268.782	376.603	286.894	419.336	367.587	347.577	235.084	394.163	543.805	273.364	354.431	420.876	412.254	386.964	279.548	339.232	370.382	340.915	267.561	344.159	356.598	327.391	295.271	393.775	299.937	400.376	384.724	532.111	342.827
ENSG00000111581	1502.38	1527.1	1501.03	1392.26	1339.97	1422.8	1185.81	1295.35	1291.94	1026.04	1539.7	1333.75	1334.39	1310.65	1324.8	1278.47	1606.03	1802.87	1572.64	1154.66	1246.57	1351.22	1565.95	1729.75	1459.17	1724.36	1842.02	1576.15	1373.4	1406.3	1488.29	1370.18	1356.56	1488.6	1351.89	1682.67	1705.86	947.549	1436.19	1282.2	1135.95	1440.28	1685.77	1219.31	1587.49	1529.29	1470.63	1441.5	1347.07	1455.41	1657.06	972.444	1488.52	1377.97
ENSG00000111596	3316.8	3733.59	3566.34	3233.56	3269.44	3310.89	3235.77	3319.34	3354.96	3860.26	3603.39	3619.89	3093.16	3299.22	2963.51	3413.32	3402.76	3478.26	3174.69	3602.97	2487.49	3027.97	3187.38	3179.92	2786.29	3189.7	3395.05	3003.11	3231.05	2898.71	2801.48	3150.78	3010.56	2574.62	3052.96	2855.44	3012.75	2907.7	2545.77	2415.4	2747.37	3078.46	2663.57	2721.89	2982.78	2845.3	2554.72	2561.73	2495.68	3338.74	2719.86	3038.47	2536.44	2985.39
ENSG00000111602	74.0286	103.377	101.413	121.281	126.769	100.54	142.05	101.076	134.009	115.923	95.9224	85.3067	117.491	85.6064	132.532	102.054	91.0238	102.126	133.266	124.22	130.627	116.256	192.302	224.472	161.552	100.679	147.671	141.675	102.159	158.501	136.481	172.618	127.466	172.61	112.581	83.1304	113.471	124.347	120.669	187.84	127.057	133.653	178.427	152.615	133.337	128.248	180.796	145.773	114.293	161.349	115.849	100.165	85.3778	115.99
ENSG00000111605	3249.74	3351.72	4010.97	3318.44	3302.04	3291.38	3184.42	3492.1	3251.85	3970.39	3516.33	3111.91	3033.71	3275.14	3404.08	3677.95	4172.32	4196.35	3902.29	3241.87	3510.28	3583.96	3742.83	3598.86	3383.11	3804.84	3778.4	3092.17	3929.48	3411.17	3329.12	3967.03	3111.31	3144.1	3401.72	4033.65	3450.88	3327.71	3073.63	2869.96	3807.93	3718.7	3678.21	2811.37	3501.99	3157.15	3487	3279.42	3671.87	3505.33	4029.22	3149.13	3182.05	3604.05
ENSG00000111615	5903.02	5479.14	6056.11	4861.37	5883.62	4987.02	5528.02	4805.37	5674.44	5716.68	5505.13	6422.47	4872.43	5058.52	5988.14	6981.63	5906.62	6510.69	5828.33	5957.48	7533.78	7190.93	7629.52	8082.03	6021.7	7473.2	6253.32	6808.77	7690.88	6052.5	5761.36	6839.77	6229.58	6748.47	6441.32	6936.41	4920.61	6136.33	5770.49	5567.34	7027.1	6422.09	5765.64	5438.26	6183.33	5588.84	5929.4	6594.31	7436.77	10130.2	8078.99	7840.74	7273.09	9478.32
ENSG00000111639	3787.26	3319.31	3678.78	3044.76	3618.39	2696.05	3115.34	2577.05	2768.7	3451.25	4055.84	3976.96	2845.52	3361.36	3892.45	3747.19	3512.75	3801.03	3492.93	4272.71	3775.55	4413.41	4124.31	3672.51	3711.46	3226.12	3261.03	3791.3	4034.75	3122.79	2955.78	3257.04	2880.94	3092.8	3236.28	2747.41	2631.47	2722.78	2869.42	2194.84	2748.48	3081.09	2993.25	3320.33	3035.1	2955.31	3060.68	2657.07	3504.36	3812.37	3175.45	3757.81	3124.93	3592.5
ENSG00000111640	673149	470034	347663	377363	383124	487098	489732	372640	283388	711782	464523	502350	499795	401246	537202	483963	544002	478935	538403	409289	554192	730642	604391	448571	480463	488273	371638	432654	657761	377313	529615	510773	442512	387158	489941	403176	439726	493724	457691	357938	229052	549307	331245	685395	362181	342093	221071	353114	402997	608010	565325	428529	531542	452266
ENSG00000111641	767.28	623.48	878.59	844.102	790.323	725.833	733.832	745.101	688.629	729.154	770.858	773.396	600.236	639.902	628.25	823.781	681.786	842.753	563.857	838.297	547.251	589.275	928.666	788.809	688.773	816.078	907.982	736.355	604.63	786.415	824.677	663.607	854.913	687.813	784.804	532.912	579.337	827.475	679.733	660.512	774.117	665.892	862.061	654.065	675.543	724.777	694.999	653.349	769.88	775.461	661.857	649.328	628.51	561.488
ENSG00000111642	6650.21	6972.24	4915.54	5355.51	5755.91	6572.42	7578.64	6961.39	6149.99	6802.1	8030.29	6847.42	5989.41	5451.58	4888.24	5661.61	6580.39	5503.95	5114.13	6953.22	6708.89	5478.21	5761.62	5510.52	6059.98	5934.1	6293.1	6619.24	6508.06	6923.23	6515.56	6268.63	9844.53	5711.64	6638.53	7340.17	6626.29	6475.66	5353.8	6625.51	7341.52	6207.36	5970.21	5981.62	5641.18	7031.66	6774.49	6885.34	5226.61	5842.8	6280.9	6523.72	6503.8	5623.55
ENSG00000111644	17.0185	11.2183	11.9919	6.74479	6.17435	9.11234	17.0309	4.52025	11.697	8.65212	14.5789	2.19437	10.6367	5.62259	6.97054	13.7889	4.88757	1.86229	13.6089	9.32933	6.5752	2.49933	9.88416	6.09214	7.7881	3.17902	9.99346	13.9737	4.70117	8.30185	6.90601	11.2227	4.60538	27.4346	5.25146	4.43298	3.35295	2.95333	3.98725	17.5558	8.86012	9.63572	4.96709	9.18035	8.04691	6.68339	6.24996	6.87266	9.65275	3.37777	4.5969	19.1643	3.78444	6.66615
ENSG00000111647	3239.74	1933.44	2501.62	1655.8	1943.94	2429.02	2429.73	2599.44	2145.36	2697.83	2651.08	2178.5	2753.11	2181.93	2138.1	2776.14	2059.68	2809.03	2886.46	3194.04	2864.35	2756.99	2682.33	2580.03	2366.84	2616.22	2335.94	2191.52	4738.36	2952.06	2922.61	2509.18	3825.25	1972.49	2816.73	2266.45	2313.7	2313.41	2137.59	3178.42	2388.84	2989.64	2347.41	2952.78	2783.99	2062.09	1938.57	2378.1	3241.94	1856.61	2696.6	2302.11	3829	2958.74
ENSG00000111652	2148.03	1893.96	2044.11	1932.3	2252.67	2303.45	2065.7	1674.79	2036.71	2038.95	2045.99	2343.14	2146.35	2148	2384.78	1979.7	2102.23	2108.12	2263.54	2310.68	2265.49	2577.12	2200.85	2202.42	2271.98	2169.73	2402.58	2498.76	2452.27	2232.62	2354.29	2257.24	2136.81	2429.47	2228.68	2013.11	2407.18	2479.92	2133.46	1980.59	2206.32	2189.08	2027.57	2448.63	2262.57	1934.49	1832.63	2240.29	2251.45	2386.18	2442.7	2699.26	2354.18	2324.12
ENSG00000111653	668.35	644.48	591.056	685.737	622.23	623.164	541.702	517.507	609.075	546.643	639.888	709.97	526.527	569.615	628.655	637.807	618.977	635.617	572.876	674.398	714.699	809.984	754.968	706.585	636.835	699.335	801.653	627.816	573.298	635.272	632.063	534.93	634.802	658.819	637.417	574.081	572.878	514.498	595.591	532.329	568.582	540.241	593.619	668.336	540.842	549.056	539.533	627.902	547.311	690.046	658.56	737.366	587.502	751.764
ENSG00000111664	7.07964	12.2889	8.71092	38.6477	7.44969	9.32648	10.025	18.256	50.3115	32.2835	6.45621	11.6426	11.8231	30.4457	22.7497	6.72455	29.9204	31.2445	11.5693	27.8765	11.6335	11.8314	14.2686	10.8129	10.1073	20.2272	26.9162	25.4147	20.8567	15.9952	22.0595	8.43358	21.4611	11.4495	5.78687	28.8994	16.8431	23.7817	23.7077	35.6515	12.0031	13.5606	11.7384	21.1803	9.19298	20.1676	29.2532	32.1568	6.56125	13.1305	45.1455	13.4489	19.715	37.8131
ENSG00000111665	11.6075	27.6	24.0639	12.0186	19.3385	19.2535	37.974	30.7183	15.0445	22.9558	21.3371	20.3036	49.768	30.5099	12.8352	17.0031	26.1958	31.9005	29.7508	47.9867	23.3692	28.2547	10.7441	22.2098	18.7888	18.5752	16.6743	20.2733	18.2904	22.5515	46.1227	21.3145	21.2207	37.8283	29.9315	22.81	17.0715	24.2727	16.2432	32.6912	28.113	11.5074	19.8955	29.0997	13.0916	12.7191	11.2643	20.9889	19.9399	13.5096	33.3008	20.2518	28.1013	20.2558
ENSG00000111666	1416.28	988.028	1109.33	1266.42	1025.63	1386.59	1419.41	1056.03	1191.81	1257.97	1140.67	1283.31	1420.35	1350.39	1371.03	1152.35	1097.27	1030.41	1386	1310.45	1115.47	1172.65	1515.19	1159	1057.85	1081.54	1258.7	1199.03	1411.25	906.737	1090.13	1032.36	1471.55	989.352	1124.44	1168.65	1253.11	746.106	1237.98	945.47	1210	1185.63	1074.13	1457.96	933.813	1144.85	942.102	1055.45	1820.8	730.995	669.607	924.987	1418.64	1170.96
ENSG00000111667	2411.28	2437.23	2273.81	2335.89	2536.63	2717.39	2551.88	2476.2	1968.02	2649.98	2405.87	2796.76	2954.68	2626.87	2543.83	2428.21	2464.95	2631.88	2687.72	2524.93	2838.08	2521.91	2350.35	2791	3075.14	2337.9	3430.85	2879.54	2676	2744.21	3142.81	2649.74	3239.69	2436.94	2628.21	2349.01	2448.26	2834.02	2177.34	2866.71	2999.21	2994.79	2438.33	2444.67	2354.46	2362.9	2489.88	2396.01	2638.89	3764.19	3487.28	3475.1	2780.5	2468.34
ENSG00000111669	57570.9	38896.1	43614.4	31987.9	30730.3	43539.8	45812.4	38990.4	30682.8	49062.4	39277.9	53189.1	39573.5	38153.8	53714.6	34900.7	39084.4	48800.5	45319.9	38988.3	48735.2	73735	43956.8	31469.2	35968.5	33292.5	31553.3	51763	62837.7	37777.8	42816.7	50647.5	47003.6	43037.6	44280.6	40990.6	51132.6	47879.9	43023.3	37989	27330	57096.7	29573.1	59016.4	36673.3	30033.2	22335.5	38762.7	50045.3	53190.1	46580.1	40145.7	49870.7	38346.1
ENSG00000111670	3518.15	3196.22	3223.41	3442.24	3209.14	3565.88	3736.83	3254.9	3020.58	3824.09	3780.87	3747.84	3935.25	3566.52	4741.24	3294.41	3298.89	2958.11	3991.27	3824.93	3137.62	3527.47	2694.04	3005.82	2968.2	3063.85	3007.51	3899.08	3931.25	3322.5	3063.52	3217.47	3290.39	3313.13	3613.2	3936.51	3250.21	3183.61	3052.86	2975.57	3010.36	4094.89	3601.8	4442.79	2859.82	2954.26	3181.89	3612.37	3501.55	2479.58	2675.88	3382.43	3722.56	3361.72
ENSG00000111671	131.679	106.606	121.818	140.802	84.3716	143.846	87.6364	159.537	72.6943	201.168	101.857	181.891	138.677	164.71	144.346	105.752	83.7364	170.789	119.281	150.685	122.444	77.7242	106.245	103.296	125.088	116.649	109.061	115.566	87.8206	126.185	113.028	115.179	127.915	82.5786	113.715	113.108	110.966	113.279	135.046	148.624	121.101	220.584	88.3556	192.675	100.959	125.37	107.925	103.775	100.571	135.579	153.287	119.626	124.682	94.6917
ENSG00000111674	76.3492	88.0222	125.673	122.248	50.3777	151.672	73.2283	162.931	82.9692	80.5977	50.758	57.5475	212.672	136.398	111.718	79.4419	66.6368	78.9769	106.994	97.1119	103.593	80.3054	71.4663	129.749	104.976	50.6144	81.1326	65.6595	72.5716	95.4424	108.073	62.616	159.592	58.712	124.401	75.0153	100.686	75.8575	127.13	253.786	98.1853	102.12	84.2909	64.4074	96.878	97.7838	93.6849	69.0637	65.388	89.8661	69.5077	93.8151	106.104	80.0296
ENSG00000111676	503.41	685.668	501.749	493.406	636.821	578.511	756.079	742.362	851.875	528.512	400.918	431.668	353.059	544.656	744.627	606.843	591.955	510.299	414.711	539.588	335.771	326.01	295.968	377.386	436.4	399.678	469.276	429.042	377.681	546.591	489.124	376.833	350.97	719.445	592.116	428.764	517.251	953.095	625.069	768.449	811.75	593.007	578.858	880.094	480.31	962.41	861.292	769.198	331.192	359.003	316.91	518.964	430.46	380.302
ENSG00000111678	512.747	485.36	947.627	1181.02	1402.01	963.024	575.455	802.429	479.15	836.798	859.197	1104.52	1192.8	1634.29	1231.02	657.274	897.133	662.216	841.789	903.31	1265.23	2125.28	1722.72	1635.88	1573.59	1559.19	1362.84	1195.23	1142.49	1384.32	1220.99	1557.92	1215.85	1194.43	1526.36	1036.05	1215.48	1735.66	1267.16	1144.47	974.425	1293.89	1630.6	1489	1045.71	1151.64	954.659	958.353	1127.79	1507.88	1160.32	1576.12	1334.88	1739.62
ENSG00000111679	232.893	118.554	117.34	183.461	116.61	142.277	212.715	93.5126	215.594	71.2791	149.036	147.948	370.819	165.198	109.398	190.656	102.71	66.4468	141.995	104.276	120.302	78.9963	71.1187	120.629	142.156	105.76	160.44	103.144	80.8452	99.3467	327.326	108.625	143.997	127.601	110.838	56.9933	119.372	258.168	89.2604	159.607	77.6137	76.7203	75.7687	118.578	137.562	101.127	120.803	144.705	108.808	97.9026	93.1608	254.294	112.98	113.779
ENSG00000111684	683.524	884.261	692.443	999.657	1234.81	867.436	1393.71	1161.85	1091.18	1197.35	1346.53	1528.9	951.424	816.974	1203.84	642.066	1004.42	1356.14	761.203	778.341	1437.7	895.258	927.65	1001.24	804.899	1520.07	1199.5	1307.46	1123.05	1480.97	782.363	1335.29	1087.63	1161.37	1619.64	1100.81	1128.86	1120.97	898.894	847.397	1488.93	1038.75	1687.72	1112.79	1200.06	1015.76	1121.46	1558.79	753.977	1278.03	896.962	1047.73	542.778	1370.79
ENSG00000111696	1505.41	1556.58	1186.47	1867.6	1701.31	1485.07	2002.43	1785.31	1913	1786.07	1184.71	1741.79	1696.01	1566.91	1997.34	1394.79	1767.82	1471.44	1540.55	1524.6	1694.81	1486.29	1211.27	1384.84	1441.08	1475.59	1749.02	1739.97	2276.43	2808.24	1220.66	1358.51	2860.41	1810.87	1163.51	1521.45	1103.09	2167.09	1410.8	1055.59	1849.15	1036.39	1591.24	2211.48	1678.38	2153.41	1686.39	2141.18	1442.51	847.886	1180.64	1300.71	1102.81	1357.59
ENSG00000111700	0	4.16343	1.41521	0	1.70166	0	0	0	3.11722	0	0	0	0	0	0.500081	0	0	0	0	0	1.04288	1.0493	0	0	0	2.01627	0	0	0	1.74132	0	0	0	1.22256	0	0	0	0.785992	1.12917	0	0	0	0	0	0	0	0	1.28679	0.874589	0	0	0	0	4.25468
ENSG00000111701	0	0	0	0	0	0	0	0	0	0	0	0	0	0	0	0	0	0	0	0	0	0	0	0	0	0	0	0	0	0	0	0	0	0	0	0	0	0	0	0	0	0	0	0	0	0	0	0	0	0	0	0	0	0
ENSG00000111704	4.02127	5.121	21.5315	8.71286	8.86666	18.7658	7.14451	68.4049	26.6719	46.6861	6.87487	9.32033	55.9462	7.10801	26.3203	5.041	8.8927	30.7992	8.25427	25.1334	24.5326	15.5153	23.27	11.7127	29.3987	21.7624	22.6653	31.338	32.1745	8.62526	7.21883	16.1762	33.5476	5.48245	13.2845	64.4627	9.27517	10.0684	42.2584	42.5172	36.0808	81.5796	13.3699	10.678	28.266	36.0823	20.9404	59.7403	9.45685	23.5507	31.164	4.94767	14.0318	8.36615
ENSG00000111707	2319.61	2061.88	2321.59	2030.58	1781.76	1939.34	2394.63	2514.07	2221.35	2280.34	2290.29	2288.36	1982.96	2392.67	1553.83	2645.95	2327.48	2327.84	1935.61	2534.87	2579.92	2575.81	2106.67	1797.83	2249.4	2019.41	2494.06	2019.35	2350.89	2281.62	2194.99	1916.39	2411.74	2016.9	2093.56	1755	2577.26	2112.09	1954.95	2033.87	2076.36	1944.51	2274.07	1693.93	1844.28	2180.44	2039.58	2050.27	2009.26	2386.46	2098.98	2257.54	2276.75	2186.14
ENSG00000111711	1101.57	964.006	1043.77	848.886	1176.05	1010.73	1273.66	944.159	893.333	929.676	939.151	1232.95	1133.61	1166.96	819.031	975.132	1008.29	941.104	904.298	874.345	1021.69	1123.47	1261.91	1133.19	981.61	1205.28	1152.57	1122.86	1015.58	1093.9	1202.31	947.925	1141.16	776.036	1093.41	1142.45	1109.17	1004.97	1024.23	883.328	1035.5	1351.31	959.114	803.285	1231.17	880.281	1085.54	1091.64	1099.62	1196.04	960.713	1030.72	1158.72	905.682
ENSG00000111713	15.109	12.4679	12.5663	42.3371	64.176	11.8421	66.2046	20.3064	20.6974	20.3845	18.6605	30.159	22.9542	34.3079	29.4091	26.1159	46.1929	10.8069	14.6746	7.33162	2.01361	5.94499	10.011	17.2311	10.8814	4.35968	6.7121	13.4983	1.148	41.6631	10.9757	11.2243	6.70745	18.5232	1.03601	6.03107	4.22835	0	8.57965	9.24052	29.4738	24.2785	31.5218	5.63756	17.1351	20.1291	14.4844	20.3986	15.9495	17.3368	17.6444	12.4882	2.36366	14.1663
ENSG00000111716	4685.45	3957.55	17603.6	13861.1	10226	3695.57	7746.7	1965.31	12005	3251.3	10225.1	6834.48	5726.28	8848.04	8342.52	4522.37	10060	8268.16	6980.67	9020.23	6713.53	3207.35	5246.68	7156.2	3996.87	3489.29	7279.98	10499.4	2265.48	8318.02	2739.93	5870.79	2150.47	8917.34	2395.12	5555.74	4200.44	2885.73	5998.42	3127.93	7120.87	1544.18	15083.2	4366.8	5210.35	12920.4	13992.1	9043.74	14147.7	2639.47	3653.96	10871.1	2633.44	10556.2
ENSG00000111725	522.915	527.449	462.99	534.497	612.329	496.37	489.832	480.99	452.19	495.587	542.108	557.044	521.376	489.584	491.413	503.823	543.418	476.317	564.401	536.515	507.065	603.37	762.12	495.086	653.667	573.579	666.535	558.736	515.962	744.309	500.566	490.797	623.054	608.146	557.56	505.624	430.121	541.78	599.809	606.303	512.137	498.851	515.271	618.438	650.619	756.932	496.416	482.814	616.992	677.308	599.334	490.464	552.882	593.862
ENSG00000111726	928.949	816.997	856.269	596.221	796.506	792.678	767.222	788.501	739.623	948.912	935.213	818.655	830.415	693.487	732.664	880.556	792.177	954.706	832.192	1017.36	979.696	1292.89	770.754	1032.23	949.715	941.718	782.617	735.521	1234.24	739.676	993.148	941.34	825.921	741.605	1299.92	810.686	1151.79	969.695	814.719	1119.75	816.48	994.386	860.812	1277.36	833.941	903.629	610.829	846.759	1057.05	740.749	1121.76	1140.86	1081.68	1010.4
ENSG00000111727	2592.15	2638.7	2697.94	2344.32	2502.07	2523.86	2161.1	2416.68	2873.12	2555.39	3328.66	2717.62	2482.22	2601.46	2540.73	2815.42	2347.91	3027.11	2781.01	2901.96	2454.5	2749.71	3090	3237.84	2574.75	3180.23	3317.41	2583.84	3323.41	2582.05	2589.17	3022.57	2516.34	3016.12	2640.95	3078.66	2536.84	2606.07	2725	2231.01	2491.36	2700.44	2799.09	2762.06	2709.22	2374.73	2567.11	2660.68	2608.58	3241.57	2983.2	2649.17	2667.85	3037.09
ENSG00000111728	218.163	223.519	144.025	102.241	125.098	198.043	117.065	148.679	131.617	141.682	136.154	96.6623	226.783	170.391	113.402	166.396	144.405	163.647	107.149	86.0544	128.661	142.327	94.2094	127.972	137.568	111.975	101.705	107.933	172.212	141.853	210.604	147.231	159.663	162.198	141.929	120.175	155.24	167.818	138.136	276.087	75.4381	77.7288	84.8675	181.632	163.215	167.137	147.73	243.757	133.196	72.125	103.322	166.14	80.4996	156.801
ENSG00000111729	43.9898	33.7001	36.9619	31.6963	28.2257	43.5034	46.9768	22.5064	28.1625	26.792	29.5045	9.37504	36.4476	20.4602	23.7464	39.9067	19.4346	25.1567	18.651	26.4678	32.5009	33.9316	31.7299	34.3496	39.6492	8.34142	21.8186	14.7608	11.0903	31.167	42.9714	32.7943	49.1387	41.8024	10.6234	46.2399	22.9595	14.6096	33.9652	31.2303	29.7522	41.9804	18.3351	23.5671	36.5844	25.5994	36.585	39.1236	20.541	15.5675	28.2254	46.9773	28.3027	43.0979
ENSG00000111731	1484.58	1395.74	1652.29	1619.47	1536.41	1606.04	1378.4	1605.79	1800.42	1551.85	1546.79	1479.17	1505.01	1370.85	1504.19	1372.24	1687.64	1544.73	1639.4	1556.48	2196.28	2008.93	1980.49	1771.89	1783.76	1826.97	1711.77	1486.87	2263.12	1740.65	1736.51	1809.64	1774.37	1653.5	1960.26	1798.49	1916.29	1316.21	1770.12	1705.22	1580.44	1697.75	1616.45	1923.97	1598.55	1480.07	1485.24	1740.36	1444.6	1395.17	1461.73	1138.89	1989.41	1512.71
ENSG00000111732	4.25955	1.92381	1.43559	2.87471	0.489765	1.4656	0	5.83337	1.54552	0.5607	0.54267	0	2.01155	3.45567	0	0.522676	0.544031	7.70563	6.20094	0	0	1.35309	5.09818	6.57867	0.974759	0	0	7.32292	1.57699	0	3.00323	1.11325	7.2226	8.2043	7.20877	0	16.8237	9.49273	0	8.23041	0	3.02774	2.78416	4.59368	1.99943	0.5289	0	0	0.39258	4.21001	4.25091	1.22595	4.17855	0
ENSG00000111737	626.275	505.409	422.636	532.629	513.933	494.165	620.571	475.428	337.539	402.138	475.909	404.399	579.789	482.86	439.172	616.238	638.678	462.237	563.03	637.361	427.267	472.933	670.352	480.621	469.111	680.143	649.677	546.357	524.732	556.201	522.654	520.591	603.497	477.925	489.173	444.647	419.545	455.479	429.891	509.04	445.274	445.382	564.958	482.297	568.247	444.186	440.611	375.691	533.724	491.264	383.791	541.522	586.795	485.011
ENSG00000111752	686.25	794.636	798.42	708.054	755.496	751.736	614.695	747.308	650.114	669.285	631.011	795.804	742.069	714.559	783.586	588.542	456.742	707.197	882.771	827.311	532.643	732.314	567.365	655.077	688.584	602.099	852.822	543.153	784.609	655.439	573.349	681.082	617.315	548.588	802.023	774.66	792.855	719.227	867.715	839.028	787.657	649.581	773.323	762.416	660.239	910.866	884.666	634.489	698.743	724.879	646.288	686.777	518.763	647.065
ENSG00000111775	547.472	434.947	552.399	625.545	439.813	460.594	738.176	513.668	403.462	453.994	414.433	513.933	606.828	702.594	531.269	409.12	565.263	485.84	550.681	499.199	378.293	504.253	561.353	468.911	444.236	374.021	426.878	568.777	306.497	423.63	344.065	344.941	511.477	374.735	387.705	383.212	455.782	339.604	360.047	376.818	307.198	354.944	377.735	455.7	362.044	319.05	306.59	278.294	518.786	393.668	425.464	420.353	395.439	591.215
ENSG00000111780	0	0	0	0	0	0	0	0	0	0	0	0	0	0	3.06138	0	0	0	0	0	0	3.63441	5.61535	0	1.83812	1.86753	0	0	0	0	0	0	0	0	0	0	0	0	0	0	0	0	1.90102	0	0	0	0	1.9905	0	1.51418	0	1.40805	0	0
ENSG00000111783	11.7458	7.35723	3.60995	1.37178	2.18379	1.41545	0.685985	66.2452	3.77597	1.62428	2.39619	6.75811	1.38013	3.20435	2.95059	2.31074	0.800624	0	6.03346	1.4541	7.31477	4.10674	2.33417	2.52007	0.76711	0.717707	2.44308	0.63362	1.0978	4.71722	1.76631	14.9834	0.629574	0	2.27451	0	1.63424	0	0.703386	4.41868	1.45408	1.53914	2.82262	2.15593	0.791473	2.12087	5.32073	1.01634	2.26478	1.11336	2.6014	3.43843	2.37268	2.84372
ENSG00000111785	1539.56	1565.65	1596.58	1165.69	1163.99	1034.99	1543.48	1012.29	1329.11	1279.24	1015.65	1259.51	1312.71	1283.69	1352.4	1206.84	1485.32	1092.63	1332.78	1353.95	1061.5	1370.36	986.423	1258.71	1464.1	1223.06	1017.2	1352.1	1073.27	1552.27	1212.74	1192.81	1303.14	1361.64	1217.98	1152.78	1471.44	1221.33	1031.64	1063.36	1023.92	1215.02	1221.35	1128.37	1059.26	1227.99	1194.64	1221.64	1212.37	1359.09	1117.2	1260.52	1092.47	1234.61
ENSG00000111786	851.53	794.756	895.774	824.446	763.931	730.676	854.691	831.841	751.772	749.429	890.364	791.341	764.971	884.414	744.877	813.77	767.286	759.977	824.499	868.107	775.525	740.064	768.023	784.119	728.636	754.627	726.242	781.539	739.506	717.431	893.512	755.404	833.751	648.38	751.81	728.454	758.877	775.504	737.194	687.26	735.954	837.858	746.686	766.779	726.282	737.188	742.944	668.049	794.311	848.476	838.758	804.98	803.909	784.473
ENSG00000111788	108.986	55.2174	140.915	55.331	76.5399	74.0649	130.226	40.426	128.589	81.3782	51.8795	76.007	57.2101	108.275	85.9504	64.1725	109.14	60.6737	68.905	58.944	82.754	108.568	126.436	94.2456	102.624	70.9679	218.349	51.7941	113.11	168.119	23.8722	47.2309	158.003	47.9098	182.909	88.2002	133.18	82.5304	72.9471	161.186	153.826	51.0414	53.1102	76.8503	71.1391	102.928	106.113	23.3814	34.6545	38.4815	45.7766	116.108	35.9267	61.9712
ENSG00000111790	2372.57	2439.76	2435.23	2154.96	2386.41	1952.52	2299.54	1949.87	2054.47	1800.44	2012.55	2117.28	1767.84	2200.81	2004.48	2167.88	1974.92	2053.01	2091.04	2381.06	1944.66	2046.97	2482.99	2375.62	1920.68	2472.08	2042.96	2156.56	1834.96	2103.87	1952.92	2064.65	1889.47	1971.96	1932.65	1871.47	1970.86	1701.85	1811.07	1685.2	1907.57	1785.39	2031.19	1559.2	2040.21	2315.52	2158.99	1790.18	2158.99	2172.7	1959.59	2227.89	1962.99	2172.33
ENSG00000111796	12.4188	4.48975	11.8146	11.3944	17.9522	11.2816	17.4972	13.9868	17.7216	2.14307	4.1064	6.31986	21.5551	5.45451	12.448	0.980807	12.3778	5.13863	5.89863	6.92701	16.4171	27.5302	4.11887	13.7543	8.10326	13.5812	12.5225	11.8462	10.5712	5.33397	41.3879	19.5461	15.6946	8.3305	20.0604	9.60269	3.43916	10.7511	7.71296	9.4808	4.13503	6.35188	10.4272	6.83374	7.25337	9.73618	6.9153	21.0485	16.5924	6.44483	10.2321	37.5624	20.1257	7.72866
ENSG00000111799	4421.21	2747.79	2221.25	2421.61	1611.67	3390.05	4270.13	5659.89	3804.52	2606.32	2764.05	2242.61	8106.84	9152.47	2019.06	4391.42	2936.23	3101.51	5150.56	2564.42	2228.66	2543.94	3374.98	3950.86	2773.31	3096.12	1701.74	2620.18	3190.3	979.292	4487.11	2359.5	4713.41	3295.52	3202.69	3632.36	5469.75	2491.23	2846.67	8072.84	1753.92	2713.52	3034.37	2838.71	4697.23	2407.87	3241.7	2201.36	3205.73	4094.72	3604.14	2863.1	5633.03	4845.51
ENSG00000111801	548.666	409.714	456.899	753.779	846.698	518.135	483.185	545.024	629.624	346.316	480.878	438.6	384.328	528.293	456.763	371.687	363.984	355.501	326.697	404.286	483.471	552.615	348.241	551.661	525.057	349.245	303.476	445.909	435.717	687.131	1748.4	453.059	399.062	447.583	634.782	420.72	544.453	267.195	448.402	478.971	413.274	374.113	438.164	493.545	747.234	280.174	326.854	378.71	349.931	322.248	380.56	615.53	465.527	518.54
ENSG00000111802	661.224	599.472	619.718	602.081	637.319	509.14	643.23	640.725	634.09	546.04	631.022	638.799	618.071	637.566	501.58	608.344	591.502	616.638	594.337	677.441	550.723	653.903	660.727	695.277	699.414	544.857	643.351	727.75	669.607	652.611	654.604	614.296	737.522	619.443	753.449	708.402	680.016	703.433	651.379	660.951	639.529	617.617	622.258	706.998	731.288	688.842	657.923	514.921	550.246	593.258	530.72	527.878	686.016	546.723
ENSG00000111816	1565.61	2001.9	1022.07	1163.29	2246.84	565.451	2780.45	998.062	1767.12	419.13	1212.57	1893.09	1069	2258.76	1365.42	1434.84	3462.36	2453.17	3637.59	3712.2	768.562	606.827	959.397	1387.57	1848.92	1811.7	2090.33	1192.85	1827.11	1160.68	1120.2	1433.01	1292.65	2426.92	1434.02	2977.37	1494.16	1764.14	596.511	1534.09	2336.62	1471.16	1875.6	653.421	845.259	1473.91	1800.09	2927.97	459.19	617.9	782.266	2719.74	3546.78	1090.05
ENSG00000111817	1616.36	2073.55	1774.58	1448.52	1770.52	1687.16	1753.85	1946.33	1797.52	1319.36	1823.47	1773.94	1874.03	2026.04	1380.57	2299.24	1588.16	1477.26	1958.17	1915.61	1276.44	1439.91	1797.45	1805.74	1824.93	2010.62	1565.97	1591.77	1392.34	1626.12	2234.71	1294.16	1469.03	1477.96	1670.44	1784.85	1684.85	1094.6	1330.49	1872.97	1314.74	1517.11	1526.88	1284.03	1604.87	1774.6	1715.71	1374.16	1427.06	2042.87	1746.82	1715.85	1971.74	1671.42
ENSG00000111832	3851.45	3339.67	3622.4	3192.63	3302.23	3292.81	3456.81	2692.41	1994.93	3665.35	3297.75	3438.8	2540.4	3277.31	4153.23	3822.86	3160.68	3696.45	3444.03	3510.84	5402.91	6049.97	4923.2	3796.73	4299.83	3616.07	4040.3	4252.98	5607.96	3704.86	3672.2	4244.07	3503.38	3503.92	4373.51	3347.93	4078.93	3520.06	3666.28	3117.16	3873.06	4148.58	3527.83	4319.42	3784.92	3301.44	3226.29	3688.99	3448.13	2735.47	2509.17	2861.72	4390.51	2690.47
ENSG00000111834	74.6845	51.215	66.042	65.5034	45.6891	81.0542	44.3878	64.5785	51.0571	64.8277	70.5163	56.2341	88.5989	44.5595	75.803	60.4964	74.5864	88.6755	87.0364	42.5464	80.998	30.339	67.8586	43.4705	60.3664	43.2164	90.88	40.1745	51.1382	34.4132	59.6786	48.2166	54.1018	39.7372	56.596	72.9644	68.2807	74.3998	49.5339	85.9173	68.5497	106.232	61.6382	81.1294	54.0978	43.0614	48.6195	69.4778	41.3967	44.513	94.2028	31.2646	94.9263	92.3463
ENSG00000111837	52.8161	66.913	62.7258	81.1686	43.2944	77.2338	67.5173	71.339	77.1507	67.6057	52.7074	66.2254	84.6848	74.6664	61.5755	75.64	55.5348	47.926	81.2581	63.3086	48.5571	50.9323	49.3438	69.6285	55.8849	67.2867	76.6384	78.0421	38.3274	96.9896	71.945	63.0213	86.3851	64.3366	77.162	50.9621	39.5764	92.2284	86.035	74.1795	84.685	87.2306	89.8298	60.1766	75.6681	73.0268	95.8617	103.092	61.1605	92.5491	68.3369	45.9614	63.5688	42.4706
ENSG00000111843	2231.41	2391.78	2354.71	1944.34	2565.69	2084.68	2472.58	1872.18	2037.21	1970.46	2321.61	2817.59	2107.53	2085.18	2213.16	2233.56	2143.76	2177.68	2412.53	2534.22	2602.63	3333.81	2050.94	2079.45	2498.75	2027.48	1904.05	2529.1	2084.14	2104.4	1916.64	1959.02	1802.37	2010.91	2247.86	2061.36	2111.9	1668.1	2013.12	1536.88	1610.63	1944.43	2118.88	2020.22	1955.65	1981.11	1973.64	2092.31	2252.59	2258.02	1849.57	2546.27	2235.31	2338.93
ENSG00000111845	512.825	522.784	480.164	533.888	468.857	376.043	645.096	468.458	414.597	444.189	389.234	474.398	365.552	492.527	530.351	443.508	455.981	460.766	450.297	541.834	411.593	580.825	592.171	530.38	540.422	616.042	536.837	685.133	547.209	564.917	579.523	553.822	599.54	428.424	502.621	504.708	496.337	522.012	507.206	387.85	481.131	481.085	444.196	519.222	510.981	513.455	499.417	429.727	604.406	701.914	485.029	533.093	444.163	567.725
ENSG00000111846	245.458	183.617	105.39	680.161	1070.06	225.357	489.368	72.377	329.191	115.382	199.726	731.042	352.97	713.366	103.51	388.98	298.507	138.949	183.672	480.608	391.443	78.5326	320.703	440.559	279.127	286.227	358.697	952.083	20.5329	490.833	172.242	500.541	105.893	198.249	198.879	151.587	644.641	40.0775	291.075	191.582	697.41	146.027	699.814	182.964	178.14	1022	1223.39	824.146	290.158	193.926	382.617	696.158	53.4156	331.885
ENSG00000111850	770.746	658.858	1288.43	1581.52	825.322	935.529	1118.93	847.582	962.124	1117.84	973.144	1056.12	1002.76	1223.76	1016.2	791.764	812.13	990.295	898.912	924.263	1168.89	820.183	1089.39	897.92	806.063	855.662	744.667	1045.1	739.335	823.778	616.268	1005.6	868.022	1039.8	1018.75	1116.99	1055.67	759.596	937.537	721.211	1002.9	1089.27	1007.5	1043.37	902.972	877.446	835.697	765.758	1349.68	785.191	777.085	703.195	779.799	820.524
ENSG00000111859	1499.16	1753.83	2064	2581.44	1709.74	3059.14	2431.91	1780.54	1656.78	2267.2	2037.54	2282.2	2951.31	2304.02	2541.58	2284.78	2141.67	1861.24	2670.69	1216.19	1843.41	2490.37	1712.42	1331.98	2172.11	1253.45	1825.28	1781.36	2099.03	1056.55	1768.25	1771.32	1599.15	2238.44	1698.16	2155.33	3065.28	1819.9	1992.31	1783.17	1212.65	2498.72	1203.27	1644.94	1507.47	1474.33	1933.43	1325.58	1618.68	2267.81	2032.84	2053.24	2087.82	2343.08
ENSG00000111860	5432.9	5998.14	4840.85	3483.83	3644.63	4241.06	2999.22	3566.71	4018.79	4415.95	4004.37	3823.72	2772.79	3523.55	3462.82	6365.26	4727.86	4493.54	3750.57	4768.54	3537.31	4771.53	6041.86	4976.78	4495.96	4763.12	4321.66	3731.53	5589.83	3386.64	4512.31	5122.16	2611.37	4813.61	3989.63	5136.29	3763.15	3728.62	4988.44	3637.53	3944.51	4517.96	4292.34	3029.78	4246.83	4194.44	4632.28	3494.31	5515.53	4988.91	4658.75	3070.97	4542.92	4321.21
ENSG00000111863	10.6141	0	1.85402	1.1693	6.84318	1.85775	7.19794	3.40461	2.33374	2.80727	2.74089	0	28.1557	5.80191	0	3.42783	2.7737	0	0.678758	0	6.01574	10.4857	1.41856	5.16279	1.12155	1.20559	7.89037	2.19885	1.93453	2.51194	11.2139	5.38049	2.12404	2.65108	1.69151	1.53858	5.40071	0	11.8849	5.83519	0	2.76968	12.51	2.64268	1.14765	0	0.635736	8.51799	6.38045	4.35316	22.5201	12.1997	2.73788	8.8205
ENSG00000111875	1415.1	1441.99	1537.26	1259.24	1393.31	1209.94	1321.73	1204.51	1216.84	1225.44	1331.64	1449.2	1148.47	1218.84	1446.64	1311.81	1310.57	1474.52	1260.75	1420.52	1551.16	1732.2	1597.22	1617.92	1425.74	1432.23	1483.86	1519.06	1655.92	1361.82	1251.35	1538.04	1264.12	1224.45	1371.54	1712.07	1695.42	1245.69	1392.26	1136.92	1454.07	1423.87	1346.3	1334.2	1485.38	1335.03	1303.25	1433.46	1736.99	1397.8	1379.84	1559.26	1488.76	1400.47
ENSG00000111877	547.599	539.338	521.712	626.403	469.348	652.372	579.533	608.347	451.402	609.765	691.786	565.413	571.139	546.35	453.535	570.999	553.934	597.716	518.751	548.702	570.404	681.577	695.395	754.528	636.09	625.18	699.504	453.448	520.732	584.757	670.546	577.361	530.867	505.182	670.589	642.914	590.857	559.857	620.084	564.052	607.751	656.192	643.278	570.224	519.624	535.025	590.58	585.825	581.812	517.913	550.98	494.224	629.123	528.796
ENSG00000111879	153.992	105.83	107.335	167.241	85.2275	121.085	135.697	183.265	180.444	115.964	139.218	137.091	72.3376	162.245	112.8	127.89	67.5232	127.336	117.429	189.315	167.573	185.987	137.985	107.075	190.013	185.02	249.964	131.042	80.5994	114.983	104.738	148.843	125.367	102.938	137.616	143.442	207.775	91.6161	164.395	145.19	74.0858	195.153	110.304	122.858	120.44	99.0834	77.6037	141.053	211.404	130.109	87.2093	141.089	190.312	185.207
ENSG00000111880	823.281	1086.81	1039.52	850.44	971.372	835.499	1029.75	953.326	901.385	893.501	763.153	1155.84	733.348	837.627	864.424	801.179	828.156	892.477	800.295	949.598	826.801	1084.98	1065.48	982.47	876.57	942.949	780.219	1002.96	862.682	1118.83	1061.51	906.807	950.229	1137.67	774.106	697.634	810.08	735.139	875.921	828.844	916.057	1098.85	785.855	873.676	815.102	825.54	790.492	710.735	994.729	1109.25	815.435	928.944	798.022	810.215
ENSG00000111885	1458.61	1339.61	962.624	1260.54	864.257	1285.61	1582.87	1523.81	883.459	827.806	1214.46	812.828	2103.77	1360.14	913.039	1411.76	966.04	869.726	1615.07	1392.61	725.495	922.445	1188.99	956.374	1156.3	1100.9	787.673	971.086	716.08	904.774	1817.91	755.468	1184.65	998.289	1123.71	1251.78	1161.99	911.035	889.299	1658.02	874.336	967.602	799.279	927.049	1274.69	887.245	963.695	676.418	818.33	1243.32	998.907	1165.02	1800.85	1498.69
ENSG00000111886	18.1123	60.4192	8.63729	22.4352	32.1454	27.9742	36.1382	47.2084	26.761	16.7436	14.022	48.9915	19.8331	43.0613	16.5848	46.871	36.5249	19.7581	26.5212	51.6933	45.353	43.8504	26.0547	11.1048	72.5541	74.7724	29.3892	32.0402	21.7039	57.257	77.0409	15.9746	60.0607	52.8804	36.6688	24.7923	22.397	10.5705	11.5953	34.94	52.1484	46.1236	27.1833	36.8824	25.8291	40.8688	53.2579	26.7025	24.6881	56.2975	16.612	35.3064	24.782	16.2989
ENSG00000111897	17145.4	15232.8	13751.3	13168.8	14982.1	16573.9	16384.8	14133.4	14648.1	17944.1	18359.8	16506.9	16222.5	14761.3	12045.8	17993.6	14316	17853.3	16192.2	17054.5	17753	16426.1	16088.2	15264.7	14426.5	18044.1	14398.6	13772.4	17118.6	13336.8	15737.2	16492.6	15260.8	12214.3	17266.1	16561.7	14613.3	12436.6	12679	13831.2	14959.6	14939.9	12700	12667.7	15557	12052.5	12503.9	13941	13400.1	14723.5	15335.2	13500.4	17543.6	12256.9
ENSG00000111906	2761.22	2958.57	2435.25	2249.85	2540.2	1960.05	2018.68	1754.99	2013.7	2305.71	2583.79	2992.67	2352.25	1905.63	3150.32	2224.8	2668.98	2850.08	2663.37	2706.73	2658.24	2194.15	2090.86	1920.88	2027.05	1749.54	1937.93	2201.52	2042.16	1769.11	1943.81	1969.5	1938.96	2293.19	2286.57	1625.89	1948.8	2185.27	1753.14	1524.82	2051.37	1911.63	1967.14	2702.82	1984.08	1563.61	1433.7	1755.56	2492.71	1696.93	1567.55	2577.5	1998.15	2822.89
ENSG00000111907	3327.73	4131.86	4744.1	4295.66	3963.18	2552.33	3504.34	3358.4	3678.81	3297.92	4716.3	3783.87	3833.82	3638.83	3984.99	4338.76	3905.67	3910.37	4037.35	3766.12	4271.04	3378.54	4097.27	4724.66	3550.07	3747.3	4635.08	4184.77	3638.34	4057.31	3352.36	3999.54	3512.53	4004.09	2984.54	3700.25	3182.04	4001.46	3366.88	2476.76	4091.05	3375.86	4565.31	2998.63	3955.98	3618.8	3981.1	3882.99	5572.14	2331.23	2967.86	4797.01	3062.79	4957.23
ENSG00000111911	10807	8576.1	9214.26	6641.73	8472.01	7684.48	7764.44	7593.47	7689.81	9766.61	8664.57	8819.93	7654.91	7582.36	6814	7881.62	8255.3	9398.62	8800.55	7959.34	8164.33	7686.74	7054.39	6740.81	6784.88	7365.4	7451.77	7050.97	9645.23	6721.9	7605.5	8077.63	6953.99	7341.84	8611.63	8339.75	7786.6	7139.71	8096.76	5905.19	7216.35	8737.97	6554.1	7993.15	7728.16	7096.16	5961.7	7816.79	7593.48	7828.52	7495.18	7147.89	8744.26	6088.46
ENSG00000111912	935.398	541.66	621.287	491.286	739.893	710.561	672.904	762.649	503.267	586.559	516.108	507.994	709.284	718.26	599.07	611.576	407.088	568.627	547.446	612.482	686.336	635.985	911.031	420.719	468.803	521.128	449.854	581.725	781.632	534.093	915.553	438.8	542.676	509.501	675.056	477.308	652.303	583.336	543.473	868.231	460.315	639.525	426.406	746.018	551.116	561.493	392.984	407.673	646.164	627.27	758.225	760.664	583.026	821.793
ENSG00000111913	1138.05	1039.95	2253.54	3105.78	3642.44	1918.31	3320.72	1296.16	4048.34	2470.66	3092.18	2497.16	2969.14	2374.7	2479.96	2162.97	2824.65	1537.88	1825.59	1510.55	2525.27	1628.88	1470.54	2212.67	2054.49	2401.37	3046.56	3270.34	1836.03	3074.37	2334.58	1976.95	3504.87	3028.96	1641.22	1711.84	1874.21	1210.7	1416.77	1695.72	3332.79	1749.42	2456.73	1985.21	2747.85	2363.96	3805.32	3083.22	3889.53	1922.23	2635.35	2455.1	1147.68	2205.25
ENSG00000111961	2580.38	2483.38	2305.25	3212.4	1929.49	3644.81	2557.79	2931.19	2107.67	2312.61	2783.65	2083.24	2812.97	2684.89	2255.4	2518.89	2508.85	2481.58	2259.61	2358.64	3084.29	3255.27	2353.68	2534.16	2851.84	2383.2	2314.97	2504.11	2853.67	2674.39	2194.62	2502.22	2116.81	2683.37	2633.35	2610.96	2896.44	3154.43	2871.06	3677.46	2203.2	2554.84	2123.06	3498.82	1879.42	2492.72	1906.88	2266.72	2277	2122.95	2084.44	2659.38	2898.25	3227
ENSG00000111962	258.844	210.679	138.728	207.428	169.51	217.738	252.029	335.61	165.99	174.284	157.58	112.53	311.412	447.115	159.795	324.25	227.133	244.374	299.106	176.75	156.471	184.246	208.942	187.551	207.117	219.69	290.476	184.939	213.056	155.496	380.826	136.448	169.469	191.106	267.601	209.003	262.577	243.89	229.007	345.209	158.741	165.31	152.158	159.046	179.878	203.285	193.101	130.874	171.892	260.946	169.859	177.396	236.429	254.611
ENSG00000111981	1.91921	3.9403	5.8778	3.81134	1.03529	2.02466	0.97858	3.78983	2.12369	3.50544	3.34781	1.14907	6.88435	9.3974	8.19983	6.36533	2.24001	8.7688	6.39568	13.0385	7.01322	3.95469	5.97899	0	3.93931	1.09336	1.08934	6.68859	0	4.12445	1.0872	3.3366	4.75389	6.91714	9.27598	6.69478	5.01116	4.61843	2.12778	3.68661	2.00834	2.08896	6.04951	15.9787	3.0132	6.33509	12.2311	1.06698	7.0749	0	3.51783	2.49148	9.28261	11.5606
ENSG00000112029	62.2408	60.5299	76.3976	70.7062	76.7777	58.4288	76.6647	55.5723	51.5392	62.2857	50.2769	64.9305	80.4483	51.2063	48.1487	48.2197	57.9486	49.5204	64.3604	65.5155	70.4335	106.616	57.2679	83.4934	61.0871	49.5014	50.5329	81.077	63.6012	64.7327	91.879	40.3009	50.9555	55.003	64.5337	55.7283	66.8497	45.435	64.1752	54.1634	62.5675	54.0372	52.5995	88.656	70.97	62.7316	63.3689	61.0753	55.3052	83.6132	61.2132	103.525	45.8366	73.3129
ENSG00000112031	2605.46	2407.69	2110.3	1925.2	2263.12	2201.6	2254.96	1937.6	1881.91	2242.68	1987.27	2477.94	2199.36	2149.16	2041.64	1889.03	1992.46	1948.54	2239.65	2292	2046.95	2261.01	2011.95	1667.36	2061.1	1839.46	1622.9	2060.77	2195.62	2082.23	1855.26	1554.76	1998.32	1968.45	1974.25	1795.38	1671.6	1708.09	1793.04	1532.24	1954.88	1940.34	1782.51	2127.87	2054.53	1696.95	1760.45	1981.25	2218.56	1871.97	1592.37	2058.93	1926.44	1770.8
ENSG00000112033	401.365	581.452	518.401	517.923	593.071	549.208	472.909	514.489	517.216	661.081	386.138	491.81	578.956	430.8	723.964	396.739	475.871	511.032	461.867	407.161	400.16	371.639	378.717	353.9	526.206	408.802	527.76	525.947	457.702	500.274	532.983	501.29	473.594	544.164	539.839	553.986	527.643	815.91	640.331	517.306	698.474	565.231	469.556	663.087	446.603	698.176	655.585	629.649	492.583	551.989	540.092	621.705	371.82	502.193
ENSG00000112038	0	0	0	1.61132	0	0	0	0	0	0	0	0	0	0	0	0	0	0	0	0	0.599121	0	0	2.24668	0	0	0	0	0	0	0	0.656798	0	0	0	0	0	0	0	0	0	0	1.5455	1.40732	0	1.66215	0	0	0	0	1.07288	0	0	0
ENSG00000112039	322.858	334.99	644.805	421.965	532.737	329.015	515.244	381.371	764.757	591.127	607.789	512.292	605.035	485.632	791.178	550.23	798.016	562.367	463.364	458.839	514.004	558.703	436.053	515.567	380.1	525.282	1077.7	369.385	263.407	488.517	404.8	292.753	411.189	450.588	415.476	404.632	357.059	388.53	452.249	309.664	612.151	310.953	450.642	519.044	280.022	545.647	900.646	730.794	748.735	507.327	765.786	442.696	360.832	540.116
ENSG00000112041	0	1.11126	2.18049	0.859836	1.67265	6.99375	0	4.17603	0	0	0	0	2.51591	6.05768	2.02944	6.4482	1.1319	0	3.47102	0	1.28892	3.05043	0	2.37871	0.611761	1.85911	2.87864	0.602587	0.720108	9.75564	0.696171	0.688606	0.601283	0	0	0	0.502536	3.59446	0	0.58293	2.0355	0	9.61787	0	0	4.72348	0.649655	3.74801	6.19293	1.0146	1.04076	1.91684	5.34777	0.991614
ENSG00000112053	5.10342	7.74304	8.94238	3.6397	7.4975	1.48967	8.20176	1.58968	14.8574	6.79067	0	1.07505	2.35521	3.47421	3.39613	1.6407	4.04637	1.36832	13.2876	2.65749	13.8547	1.83078	0	2.75381	4.32181	2.00878	5.6796	0.807014	3.87097	3.51184	0.923065	12.2043	3.56578	22.6678	3.51539	1.62889	1.57495	2.22959	2.66333	19.5308	0	13.3876	8.10031	2.32273	0.854156	5.50293	0.772904	3.06534	3.05448	1.1533	2.58465	1.20927	3.65294	0
ENSG00000112062	4055.02	3491.37	3766.38	3633.94	4101.99	3458.97	4050.66	3464.36	4185.05	3787.88	4247.89	4161.1	3289.46	3251.11	4246.94	3902.95	4120	4007.13	3259.43	3967.41	3727.08	3520.78	4295.4	3753.63	4005.63	4331.74	3818.48	4034.37	3533.05	3670.85	3603.78	3307.35	3255.56	3767.54	4074.33	3730.7	3690	3129.61	3530.8	3283.79	3939.28	3537.43	3931.11	3181.01	3704.93	3903.63	3868.07	3661.28	3565.98	3476.01	3648.59	3323.67	3122.84	3204.65
ENSG00000112077	2.36487	2.47783	3.76729	2.47679	3.36517	0.826789	4.00013	1.53873	0	0.942775	0	1.45427	7.15978	2.15664	3.43121	2.79323	0	0.912592	0	0	1.25834	3.57447	0	3.44	1.70475	2.64453	5.41763	0	0	1.80777	0	0	3.46871	2.00372	1.78553	0	2.74151	1.32736	0	3.38767	1.27701	0	0.870491	3.36445	1.75977	1.32366	0	0	2.79236	0	0	3.82298	2.73947	0
ENSG00000112078	4256.83	3807.67	3328.32	3105.76	3911.47	3215.76	3883.4	3558.75	3177.61	3768.12	3823.99	3793.86	3686.74	3540.56	3313.91	3926.92	3474.73	3833.94	3845.5	3701.2	3172.21	3287.58	3972.42	3543.17	3337.07	4010.09	3499.54	2884.73	3787.84	3100.69	3769.58	3584.96	3640.69	2764.29	3517.1	3307.66	3170.86	2833.87	2866.65	3354.85	2899.52	3071.81	3515.16	3054.95	3317.53	3342.04	3041.52	3158.12	3499.39	3472.09	3812.73	3359.56	3640.4	3813.74
ENSG00000112079	1329.39	1182.53	953.472	921.96	1074.81	1094.63	1312.71	1304.57	1154.42	1100.85	1051.32	1136	1360	1216.62	1055.02	1280.26	911.852	1205.66	997.055	1165.98	1211.45	1504.22	1229.17	1109.74	1052.13	1120.51	993.794	1251.44	1332.76	1006.99	1208.19	1219.21	1264.91	1158.19	1250.03	1023.6	1352.26	1009.33	1087.79	1394.79	1062.47	1382.62	949.832	1229.82	1177.65	965.51	1080.07	1091.42	1213.23	1321.09	1273.4	1125.08	1592.26	1044.22
ENSG00000112081	4243.87	4607.1	5402.49	4344.64	4193.2	2708.15	4424.68	4490.43	4197.84	4208.36	3610.2	4090.09	3702.58	4153.99	3390.78	3953.07	3539.96	3691.29	3796.79	4049.81	4017.19	4133.82	6766.53	5118.01	4075.9	4058.12	4258.17	4105.43	3691.14	4056.89	4253.89	4000.81	4113.59	4125.15	4131.08	3563.41	4498.33	3627.69	3835.97	3298.48	3789.38	4149.99	3567.94	3259.13	3994.4	3987.15	3525.5	3218.56	3953.62	4831.57	4516.72	3792.57	3493.46	3949.61
ENSG00000112096	42451.8	33604.3	42351.9	28536.4	44932.7	31507.7	31910.5	28995.7	35388.4	42443.8	41205.1	31587	35157.8	33404.8	33402.8	32039.9	25397.7	35447.2	41766.8	45114.5	35002	34121.7	32859.8	26269.6	30825.9	25077.3	25603.8	32711.2	39114.2	27154.2	38191.7	35506.7	26146.3	39468.2	35113.7	28398.8	30618.5	35994.2	33680.8	27016.3	38182	28707	28816.2	39989.6	37961	29534.1	26587.3	28307.4	47217.6	37519.6	26619.7	29468.8	34758.6	28525.9
ENSG00000112110	1623.64	1399.68	1494.23	1536.57	1494.99	1267	1427.46	1259.06	1279.91	1101.87	1243.71	1969.02	1281.93	1366.2	1706.36	1385.14	1543.62	1531.61	1281.82	1694.76	1542.03	1763.72	1419.74	1193.76	1506.87	1346.63	1332.77	1530.15	1572.22	1290.93	1292.15	1158.61	1230.32	1375.12	1239.46	1303.62	1327.31	1174.74	1174.2	983.076	1328.8	1332.48	1302.84	1354.7	1374.47	1400.49	1317.11	1091.93	1427.72	1387.49	1273.3	1610.16	1173.24	1154.46
ENSG00000112115	0	0	0	0	0	0	0	0	0	1.22884	0	0	0	0	0	0	0	0	0	0	0	0	0	0	0	0	0	0	0	0	0	0	0	0	0	0	0	0	0	0	0	0	0	0	0	0	0	0	0	0	0	0	0	0
ENSG00000112116	0	0	0	0	0	0	0	0	0	1.25871	0	0	0	0	0	0	0	0	0	0	0	0	0	0	0	0	0	0	0	0	0	0	0	0	0	0	0	0	1.00249	0	0	0	0	0	0	0	0	0	0	0	0	0	0	0
ENSG00000112118	845.411	787.463	1250.05	982.397	913.811	832.478	895.28	796.024	1015.64	994.316	940.551	890.412	943.937	917.091	911.246	847.745	980.347	873.577	949.816	862.941	804.414	758.258	902.063	984.501	642.528	867.141	800.318	828.8	885.439	778.665	751.074	900.475	1032.06	784.513	684.739	682.856	768.493	975.247	773.08	805.749	779.398	835.055	779.001	776.746	723.891	812.609	753.695	704.528	1016.08	889.484	860.081	758.899	800.043	961.745
ENSG00000112130	917.127	800.293	986.483	645.302	674.932	665.414	752.16	649.24	727.135	628.056	781.379	895.563	683.028	735.822	764.275	894.925	727.346	816.598	694.287	903.019	831.772	976.406	822.201	787.092	856.173	664.63	793.721	958.822	877.953	790.87	746.054	908.584	797.172	846.77	873.038	762.419	766.226	766.332	821.381	587.878	657.524	736.191	661.012	774.279	867.416	692.965	641.926	727.89	831.901	795.861	870.372	904.019	789.64	893.462
ENSG00000112137	158.774	153.143	147.512	272.478	136.966	216.483	154.076	244.818	244.314	306.752	217.924	150.412	275.25	255.104	287.057	151.383	199.389	145.444	161.014	104.47	167.606	210.932	190.462	152.472	236.072	166.734	167.215	153.824	186.998	241.425	215.257	197.84	232.941	209.614	345.13	181.097	212.261	430.162	329.953	354.918	215.001	365.04	166.909	291.872	143.043	120.659	220.542	199.748	110.099	125.714	226.162	186.543	181.532	152.16
ENSG00000112139	71.4559	86.3523	92.4049	96.6046	131.671	105.55	107.336	109.49	108.747	132.045	38.4934	72.5695	143.323	75.5335	97.3981	88.1509	29.3158	94.4545	78.3606	41.3836	72.2749	67.2125	55.6977	51.1581	90.1312	32.9813	67.9896	157.56	55.6013	85.8241	157.869	114.87	87.8127	62.4573	141.88	64.1413	97.246	386.964	59.5737	145.323	45.0542	233.28	159.033	142.721	51.7884	109.373	105.041	279.22	74.324	80.1627	38.9982	127.542	106.483	70.8859
ENSG00000112144	1232.44	1273.56	1057.06	959.941	1243.64	1327.82	1043.82	1263.63	1373.61	1093.83	1228.01	1193.9	1170.78	1277.09	922.738	1153.09	1496.85	1167.13	1233.96	1189.92	1010.28	1025.21	854.071	1057.38	1417.21	1140.59	991.855	1120.59	1230.92	1103.9	1402.15	1435.34	934.721	1176.16	1359.38	1505.75	1018.55	1398.78	1005.13	1049.27	948.002	1041.06	1067.27	971.616	1184.95	1207.82	1126.58	1143.7	880.036	828.919	1199.85	1111.05	1300.2	1182.21
ENSG00000112146	2551.84	2161.26	2387.22	1809.09	1745.18	2492.79	2026.35	1910.9	1789.4	2569.46	2003.3	2139.53	2388.23	2079.36	1866.82	2486.57	2233.3	2305.76	2305.68	2309.51	2960.45	2937.15	2921.38	2658.34	2319.36	3449.64	2692.5	2582.1	2406.92	2869.31	3268.07	2503.71	2919.03	2675.12	2772.84	3119.55	2880.51	2485.14	2865.2	2433.77	2346.95	2322.85	2114.44	2592.26	2795.06	2676.95	2276.99	2538.77	2466.06	2879.03	2467.44	3439.81	2862.51	2816.42
ENSG00000112149	77.7914	63.5145	58.8885	120.362	125.409	77.0559	65.9132	83.8715	69.8272	62.4943	48.0771	82.7228	93.4378	72.3349	78.2143	56.9999	61.226	96.5441	61.0037	81.4498	61.8115	56.0576	47.8646	58.635	74.7529	47.6991	39.6041	96.4725	33.2316	74.2222	92.1053	59.7816	70.6551	57.1515	60.3933	22.3822	81.6104	62.5367	44.1936	24.5623	45.9493	50.3775	44.779	99.8695	70.1869	31.587	82.7382	45.8626	32.6245	74.7157	95.4246	80.7637	42.1397	104.398
ENSG00000112159	10419.8	10414.8	9521.65	8594.17	11025.6	9337.56	9289.81	8599.38	13062.4	13390	15032.9	12425.3	9171.81	10244.8	9292.31	12739.9	12586.5	14264.2	11680.2	11565.8	14191.8	12103.9	9966.57	11426.9	10264.7	13727.9	11327.8	11709.5	13515.8	9191.53	10390.6	12284.4	9749.06	12536.8	10754	13361.4	13063.3	8737.65	11092.3	8503.62	10163.3	12751.4	10869.5	9895.45	11838.8	11741.4	12516.9	12421.2	10462.4	10567.7	9939.81	11593.6	10399.3	10166.8
ENSG00000112164	0	0	1.16286	2.18522	0	2.23791	2.20484	2.16567	3.76207	0	0	0	7.58437	5.66946	3.60343	0	1.30789	1.3229	0	0	1.91275	1.81463	0.921449	2.62026	1.8251	0	0	0	0	0	3.07867	1.02763	1.76049	1.07117	0	4.62893	0.902711	0	1.99624	1.71674	0	8.60329	2.81025	1.6924	0	0	2.01565	1.00043	0.708602	3.79041	3.08859	0.715187	1.46516	2.22696
ENSG00000112167	326.459	360.121	317.868	276.614	295.041	336.105	288.81	376.152	269.321	418.6	291.176	295.583	336.775	280.119	305.266	320.371	299.222	349.474	265.678	310.035	271.259	373.076	416.51	361.489	337.614	300.934	348.226	291.773	349.34	253.168	356.932	271.023	316.852	360.788	326.913	424.903	375.968	383.513	331.029	305.943	291.814	427.504	281.802	411.94	321.818	277.427	242.753	357.786	316.121	376.384	343.968	304.496	308.545	377.445
ENSG00000112175	1014.93	711.176	776.787	715.02	566.128	886.475	599.765	586.083	756.743	530.682	499.244	613.011	920.16	1112.53	746.481	589.256	598.695	432.005	1008.95	701.789	723.11	684.443	366.655	739.227	761.728	330.232	304.412	681.061	590.034	503.167	1342.31	675.068	831.472	752.235	521.835	591.585	943.073	311.286	741.098	1070.44	395.524	558.1	557.963	758.559	780.48	527.941	562.142	449.226	855.968	689.463	591.784	820.368	1085.35	501.744
ENSG00000112182	768.949	757.631	727.504	458.236	744.305	694.031	579.655	731.433	787.318	578.842	875.354	751.23	730.727	734.963	794.761	1061.11	1073.75	642.565	667.856	896.749	1223.51	645.564	852.964	1095.84	817.341	1048.16	1231.47	720.419	1647.94	659.452	868.988	1010.4	794.08	1222.53	831.948	692.027	669.863	851.418	867.391	1045.97	823.634	772.183	718.716	770.099	637.433	1039.28	1018.45	969.533	709.067	606.097	741.433	579.286	896.388	600.641
ENSG00000112183	16554.3	16847.1	26415.3	15569.8	22355.8	19371.1	17552.2	18183.8	24763.2	25411.9	20176.3	20336.9	19078.2	15388.4	22320.6	19770.2	22458.2	26278.7	18979.5	18537.9	20479.9	18924.3	23028.3	21044.5	17099.8	20799.1	21203.4	17425	25356.7	17927.1	18771.7	26627.7	14641.5	22475.1	19673.7	23230.2	19907.9	18986.6	24159.2	17058.2	20429.8	25258.4	18457.4	20957.1	23021.6	21060.7	19725.3	23235.8	19181.9	22333.2	23095.1	18065.2	19490.5	16868.1
ENSG00000112186	24039.5	24337	26833.1	18233.4	23689.3	26661.6	24711.4	23240.1	21202.8	25978.1	27666	33960.5	25288.9	22785.6	24419.3	28597.2	30309.6	31182.1	22952.7	24213.7	24806.5	26990.8	26097.3	22102	25438	27460.1	30483.2	24421.9	25572.6	21737.4	30728.1	24925.1	18952.4	19885.9	26422.4	24210	23107.9	22200.8	21118.7	19731.2	26487.8	28468.1	24699.6	21260.5	23108.8	24188.7	22534.5	24583.5	19655	27762.8	26296.5	21933	22723.5	19859.1
ENSG00000112195	13.9515	15.1753	2.50958	12.566	11.9313	12.9109	28.1102	10.333	15.142	2.79825	12.3323	4.10903	25.1925	5.98029	6.34703	21.5073	2.78426	4.28476	0	3.61048	9.1162	6.12371	5.31633	8.45608	7.00372	7.45818	33.3227	5.99767	10.2443	7.41424	8.77595	12.9552	5.06188	10.287	2.80312	2.48901	0.827997	3.92201	4.74472	15.6781	8.3471	3.97851	11.6922	4.08471	8.93066	6.79566	15.5372	8.53402	5.42071	2.19055	4.4833	25.0234	5.50429	7.9341
ENSG00000112200	3562.34	3757.7	3943.24	3579.34	3481.53	3324.17	3435.3	3357.07	4039.88	3382.46	4259.71	3623.42	3702.38	3812.13	3649.73	3877.74	3887.51	4255.82	3791.74	3908.54	3762.56	3639.43	4377.61	4273.6	3458.27	4428.24	3939.19	3408.78	3808.92	3537.16	3575.79	3984.93	3823.58	3815.14	3714.87	3839.09	3466.68	3563.81	3390.6	3930.81	3672.29	3314.56	3739.05	3530.08	4143	3369.37	4416.51	4143.64	4766.33	3632.52	3934.97	3634.86	4023.67	4731.28
ENSG00000112208	2082.67	2389.84	1583.1	1333.06	1890.79	1390.36	2009.16	1518.98	1414.91	1352.57	1768.12	2366.93	1283.5	1667.41	1613.55	1591.18	1539.14	1413.3	1918.48	2264.45	1531.97	1826.98	2162.99	1858.62	2316.52	2176.35	1410.63	1952.22	1615.26	2184.17	1835.42	1720.39	1519.1	1304.62	1809.83	1599.32	1728.18	1556.78	1332.4	1297.58	1728.13	1859.79	1869.2	1620.57	1863.15	1853.58	1642.99	1503.35	1512.84	2503.39	1486.71	2188.47	1686.92	1510.56
ENSG00000112210	688.239	629.127	587.638	558.334	587.685	595.092	691.328	851.482	673.377	556.396	726.89	688.509	963.348	752.527	508.888	860.086	656.06	943.194	739.732	609.752	665.569	810.221	746.45	735.259	865.53	849.566	731.791	631.99	712.506	719.039	743.516	623.324	922.833	544.282	673.605	864.61	728.859	601.212	703.488	871.101	562.351	842.331	664.91	575.74	673.045	733.136	703.261	742.111	637.559	991.907	732.084	702.24	910.013	663.734
ENSG00000112212	1.51349	2.90819	3.98241	0	0	3.62207	2.51171	3.62884	2.95184	3.19436	0	0	0.868665	4.5085	0.988121	1.13509	0	1.74892	0	0	3.88253	0	0.936496	1.94576	5.10721	2.18771	1.54016	2.01507	3.25872	2.17054	2.30659	3.47513	0.971338	4.7856	2.15831	2.15886	3.64582	2.08645	1.00257	3.22628	1.09813	4.86135	2.10515	0.631529	1.41876	6.35445	3.38006	1.00688	2.14061	1.70149	3.9084	0.797602	0.824642	0.832495
ENSG00000112214	623.059	539.542	577.537	916.654	629.296	861.792	590.307	887.848	430.722	523.316	775.72	515.539	524.964	831.826	729.64	690.204	613.519	494.085	538.777	819.651	643.162	925.937	714.475	592.177	764.258	526.814	363.84	787.136	507.688	572.891	435.336	567.043	679.015	524.508	513.821	621.865	747.756	455.071	600.252	810.563	713.697	484.896	662.826	483.377	574.95	663.273	490.599	474.484	556.477	429.466	330.72	510.698	574.001	628.033
ENSG00000112218	32.2262	34.5123	33.1926	60.0829	20.0221	63.4483	40.8796	54.5723	24.9701	25.5168	32.1974	51.3988	45.6726	72.5318	70.1799	36.451	38.8491	23.1874	17.9359	46.0582	31.537	35.5763	25.214	23.0898	45.8586	42.7334	21.9563	69.5987	14.4415	37.0056	26.391	36.2628	31.2231	27.9162	38.6042	40.1649	45.9285	20.0916	39.5252	60.0786	22.2913	34.1638	35.147	39.0781	21.0948	42.91	28.178	38.8801	32.6332	36.9809	21.1159	25.3822	18.2637	38.9858
ENSG00000112232	19.1553	15.6403	5.88194	10.978	27.2706	9.83983	23.8249	25.9625	13.4609	12.5408	24.1018	5.48877	44.724	21.4817	26.3275	22.8481	21.8699	34.2672	10.4887	42.1516	6.11467	22.0089	40.5787	41.938	58.0135	53.1278	26.2986	24.4112	20.8485	30.5556	21.2314	35.9968	4.87441	24.4104	20.8056	40.5712	32.0529	30.9289	115.367	36.5572	20.7269	29.2021	9.28631	10.4185	8.96706	24.5808	7.6028	4.26178	52.3827	28.6023	13.2968	6.58265	21.4681	26.0825
ENSG00000112234	3785.46	2876.2	2802.04	2580.66	3121.64	3578.1	2959.5	2383.89	3033.42	2613.8	3738.74	2562.75	2972.46	2669.84	2264.6	5261.57	3871.31	3499.04	3314.79	3679.59	2896.15	3802.74	2957.43	4109.98	3126.73	3875.99	4707.88	2594.14	7089.11	2678.65	3592.25	4608.02	3010.41	3553.18	2887.27	4112.92	3563.43	3138.5	3608.95	3346.85	2104.76	3305.7	2681.55	3954.47	3332.71	2928.37	2886.56	3201.26	3812.18	2689.69	3699.76	3049.73	5052.53	2803.32
ENSG00000112237	1227.04	1081.77	1250.14	1103.4	1375.44	1179.08	1182.28	1258.82	1209.07	1236.78	1479.66	1239.73	1128.17	1134.41	1092.44	1421.62	1270.52	1509.22	1218.19	1232.93	1247.87	1095.23	1299.34	1415.9	1107.27	1336.23	1132.78	1008.97	1432.33	1071.47	1123.28	1391.16	1141.15	1159.07	1124.14	1367.2	1318.74	961.571	1374.4	1096.42	1166.61	1282.23	1270.65	1047.88	1323.22	1141.82	1216.31	1236.63	1184.46	1203.44	1216.62	1064.54	1349.47	1267.59
ENSG00000112238	0	0	0	0	0	0	0	0	0	0	0	0	0	0	0	0	0	0	0	0	0	0	0	0	0	0	0	0	0	0	0	0	0	0	0	0	0	0	0	0	0	0	0	0	0	0	0	0	0	0	0	0	0	0
ENSG00000112242	666.136	719.519	399.746	429.658	462.361	540.912	641.677	634.751	373.407	701.127	574.354	516.092	595.722	420.266	311.428	488.899	512.303	496.509	506.916	593.663	563.77	520.054	294.332	240.201	419.515	420.057	425.894	454.245	437.667	264.68	672.72	455.712	563.705	384.474	563.957	407.189	427.288	464.169	343.497	521.385	402.106	435.336	268.53	466.496	634.593	408.126	382.529	398.575	313.983	352.395	474.671	498.223	598.949	362.621
ENSG00000112245	15492.8	17384.9	20354.2	12800	21853.7	17895.7	26321.4	20214.7	29560.6	21416.1	13567	19082.9	15120.5	20291.8	23246.1	16892.9	22887.2	15119.4	14403.3	14275.3	15457.5	16590.8	14202.6	14401.9	16551.4	19743.3	15195.8	19054.6	28864.8	17744.2	23481.8	13762.7	16143.5	24612.5	30074.2	23848.6	24808.3	30256.8	24815.4	22558.6	35373.3	24622	17955.1	39131	27184.9	27162.2	29244.3	39526.3	19360.8	11743.6	14633.8	20920.6	14422.4	14768.5
ENSG00000112246	4318.05	1771.59	1940.78	1673.08	2939.66	2228.9	2046.89	2530.31	2432.21	2182.77	3180.59	2706.33	1804.69	2045.07	1590.14	3060.47	2328.16	2385.26	2057.17	2519.84	2703.97	1737.94	2645.51	2850.39	2113.35	4679.33	2624.69	1654.5	3969.42	2537.92	2207.46	2448.45	2140.52	2627.84	2485.09	2769.59	2213.24	2743.52	2411.26	1225.93	3017.1	1715.22	2746.97	1256.96	2088.38	3179.98	2712.26	2428.83	3313.55	2690.64	1716.42	2482.76	2483.53	2106.1
ENSG00000112249	2856.65	2457.52	3174.8	2285.34	1878.38	2489.07	2383.89	2513.91	2385.37	2607.86	3012.55	2609.52	2810.11	2261.9	2454.18	2370.8	2554.46	3104.86	2553.83	2323.85	2889.15	3565.18	3272.1	2659.87	2509.92	2486.45	2510.57	2294.1	3252.11	2712.71	3574.67	2899.98	3105.73	2319.62	2602.24	2557.86	3151.56	2299.66	2576.66	2691.53	2605.83	3015.32	2776.99	2516.37	3174.83	2498.86	2512.49	2842.91	2860.99	2840.54	2913.96	2362.72	3165.37	2829.33
ENSG00000112273	0	0	0	0	0	0	0	0	0	0	0	0	0	0	0	0	0	4.69778	0	0	0	0	0	0	0	0	0	0	0	0	0	0	0	0	0	0	0	0	0	0	0	0	0	0	0.849808	0	0	0	0	0	1.38885	0	0	0
ENSG00000112276	7158.48	8912.18	7567.01	7100.18	9746.43	7291.33	9393.24	6660.83	9943.82	8186.94	9732.1	8073.32	7792.16	8201.52	7844.19	9379.4	7495.4	9193.71	7062.01	8790.93	7583.84	8744.62	8536.54	8796.66	8322.06	8603.88	8136.92	8461.99	9321.46	10303.6	9893.17	7883.61	6968.8	11563.5	7801.93	8039.72	8157.29	8112.93	8378.79	6543.49	10283.8	8948.7	9113.53	7249.65	9988.6	9435.11	9759.65	11349.7	9176.23	9486.47	7383.76	8164.51	7306.3	6698.98
ENSG00000112280	2.10285	17.854	12.4733	11.5733	11.3119	0.689248	9.33767	10.1823	21.914	7.26821	8.73483	7.11131	6.46944	12.8267	4.52311	13.7749	3.64146	21.2083	9.62237	16.0809	6.97527	1.16292	0.545216	9.84306	29.4976	4.67035	0	4.56417	4.54569	2.91061	5.19908	17.1091	12.5938	5.14827	2.87476	7.78238	6.22667	8.38443	12.7072	8.72011	2.36544	1.28163	4.47628	6.15026	4.77809	0	11.9823	5.16309	5.26426	3.30734	3.69507	5.49313	3.72533	6.55781
ENSG00000112282	2142.43	1881.23	2352.49	2036.64	1921.56	1847.47	1930.24	1854.21	2195.65	1888.41	2152.75	2232.05	1768.48	1917.8	1931.58	2186.46	1936.8	2238.08	1821.96	2075.25	2023.88	1911.16	2285.1	2511.14	1882.77	2290.57	2230.57	1861.11	2106.37	1884.48	1748.02	2079.22	2078.34	2105.71	1948.17	2448.27	2404.95	1862.34	1739.85	1691.76	1646.14	1592.2	2059.09	1689.9	2028.35	1984.24	2150.24	1939.84	1877.2	2372.69	2119.58	2064.15	1830.28	2522.16
ENSG00000112290	32.4428	25.152	24.4922	23.3883	21.3393	24.3131	21.3082	28.9362	35.4452	24.6559	17.8178	9.95595	25.315	31.8666	18.0328	19.0726	29.1488	11.2215	31.6748	24.5204	15.7379	11.271	18.679	43.4674	11.1498	6.44586	10.7759	34.9148	18.8997	15.199	30.5907	18.2358	17.5591	12.7736	20.3381	23.6275	27.373	11.3037	13.2375	48.8659	9.36145	22.9562	18.8726	25.5961	20.2647	13.4133	49.915	14.6352	23.3403	9.09013	11.2549	14.5321	43.812	17.394
ENSG00000112293	370.84	238.791	250.804	217.658	178.443	181.368	379.763	275.884	225.766	342.976	115.373	264.192	212.051	429.846	610.677	227.77	414.753	157.545	256.808	189.869	588.439	563.323	67.0143	213.413	207.752	391.667	129.739	504.857	217.236	273.443	135.153	310.26	229.951	338.834	100.478	146.121	103.836	117.812	129.514	184.146	348.554	250.689	222.612	342.932	309.883	176.943	202.619	261.268	244.838	296.655	241.893	285.085	227.591	241.031
ENSG00000112294	6481.08	7318.42	6409.4	5614.44	5874.8	3592.63	6393.92	5037.71	5827.05	6046.07	3680.13	6034.02	5239.36	7306.22	9135.06	4641	6835.01	3889.19	4731.85	6533.88	8282.71	6645.62	3475.12	4153.82	4298.35	5708.52	3219.95	9634.7	3703.55	6485.59	4822.12	6087.49	4262.61	8092.38	4056.38	4663.09	3922.73	5531.94	4623.85	4050.68	6030.96	4780.05	5335.22	5899.39	7198.77	5610.98	5188.63	5972.39	5512.78	4606.71	4449.16	7315.23	4255.11	5664.18
ENSG00000112297	755.977	461.231	430.2	921.934	513.032	648.546	1164.11	640.949	601.507	518.979	412.577	561.566	649.391	535.989	581.253	394.147	446.936	294.643	493.429	411.124	448.897	438.851	566.368	408.524	493.151	543.862	455.886	514.859	413.032	494.241	772.366	446.886	390.186	450.233	498.761	477.704	591.017	370.393	461.187	505.962	561.586	424.356	584.615	481.653	470.622	648.367	436.558	529.535	426.906	362.9	366.392	408.918	468.562	577.27
ENSG00000112299	28.8714	10.1278	16.6818	19.7436	14.4957	14.3308	29.5962	12.4625	14.9159	27.3035	14.6976	10.7158	36.7222	4.79812	19.4898	23.9128	14.7322	1.03232	18.0229	21.8859	11.2636	23.442	22.6313	18.6714	13.1708	16.774	40.0028	22.6556	5.8189	14.862	34.6737	12.588	10.793	12.9914	15.8138	25.742	4.41247	11.9335	8.76832	11.3625	14.3782	14.7827	10.3893	5.81737	12.2128	9.67628	13.6586	7.66886	15.5883	17.8992	16.4115	11.1654	37.7196	9.1289
ENSG00000112303	180.373	69.5721	83.5698	69.4204	131.057	26.9356	216.323	36.5213	103.685	23.1978	35.0086	30.0835	109.398	53.961	35.7137	122.819	22.633	62.7505	20.4012	39.6424	63.3053	48.8589	71.9777	62.4317	147.559	102.199	277.053	75.5485	30.9858	46.1525	51.3438	59.7929	38.4804	80.1343	16.4521	18.365	7.49326	30.3102	10.3023	129.153	82.4549	6.14963	62.1714	22.6662	86.2439	69.9694	62.2481	81.1434	45.057	43.5026	40.0861	233.656	38.8959	49.1819
ENSG00000112304	2120.93	1636.56	2141.22	1841.26	2228.35	1773.83	2215.46	1630.27	1588.56	1667.57	2004.64	2263.66	1597.26	2075.8	2416.91	2014.71	2136.44	2273.45	2106.25	2352.39	2084.45	2616.93	2381.2	1838.24	1689.69	1735.53	1657.16	2420.44	2201.75	1880.84	1602.49	2090.04	1608.71	1924.61	2222.31	1516.71	1293.76	1565.49	1671.94	1345.91	1798.91	1442.21	1698.09	1797.29	1920.94	1695.63	1331.18	1606.23	2490.35	2051.52	2049.87	1967.12	2003.67	2388.87
ENSG00000112305	2296.24	2024.65	2057.79	2330.67	2403.34	2062.62	2441.96	1938.94	2154.6	2559.45	2142.37	2148.73	2311.44	1966.74	2285.41	2360.55	2242.84	2087.1	2255.11	2015.14	2577.44	2275.52	2357.87	1869.9	2073.87	2152.4	2510.25	2059.17	2811.46	1954.19	2132.45	2005.3	2431.61	1912.25	2411.63	2089.5	1923.63	2766.94	2287.3	1685.78	2929.31	2134.72	2170.12	2342.42	2278.77	2027.97	2036.81	2338.08	2031.19	1936.06	2202.64	1773.71	2000.08	2099.24
ENSG00000112306	13565.4	11997.5	19622.2	12959.7	12934.5	11741.7	12294.2	12205.4	14053.6	16515.4	14428.5	14623.9	14321.3	13693.6	17193	13938	19630.9	18353.1	16641.5	18332.5	12195.8	19862.8	20640	14224.6	11727.8	14304.8	14524.5	9123.8	15328.5	11836.2	11987.6	12670.9	10310.8	11128.9	11068.5	9576.26	10048.9	11728.9	12651.7	8995.38	10067.8	11078	11663.2	10763.6	10585.2	9993.85	8928.98	9707.43	12958.2	11823.7	11996.1	12924.1	10835.4	16261.6
ENSG00000112308	4700.78	4396.6	5042.93	3665.36	4090.43	4393.26	4821.71	4295.59	4706.2	4307.55	4305.74	3864.58	4637.56	4491.45	4242.36	4776.73	4654.49	4269.71	3825.35	4344.42	4027.24	4067.94	3860.39	3862.28	3205.38	4082.14	5063.25	4208.59	4206.7	3834.1	4643.11	3925.11	4428.41	4089.21	5193.01	4950.47	4377.39	4992.26	4302.58	4409.87	4937.54	4181.67	4494.65	4426.23	5182.5	4055.19	4491.16	5150.42	4695.19	3394.99	3830.96	5057.85	4421.64	4684.84
ENSG00000112309	150.264	138.67	107.467	182.185	157.107	102.065	137.657	141.658	142.93	132.18	145.594	130.023	130.334	111.011	160.773	140.233	110.079	136.088	121.678	152.344	183.065	105.418	121.124	75.0536	86.9161	146.374	84.6385	113.221	103.259	142.555	122.002	105.013	155.003	77.4183	113.882	95.642	104.872	159.515	118.026	117.999	206.432	179.366	143.292	138.735	81.8014	126.63	139.148	84.9566	80.1662	86.9027	86.2969	92.0897	122.806	155.528
ENSG00000112312	219.925	182.322	192.744	269.966	224.29	138.458	206.947	100.153	168.013	120.561	229.641	228.721	173.733	194.8	209.544	142.11	197.46	148.148	171.818	243.979	138.747	174.974	254.968	180.408	124.362	248.171	209.056	228.594	194.192	181.636	133.653	161.26	157.965	205.994	158.534	153.048	167.638	129.093	137.1	142.186	149.861	156.533	188.189	160.507	187.708	199.975	217.75	163.473	298.795	189.308	152.147	164.987	131.258	228.019
ENSG00000112319	4571.93	4610.84	4172.95	3203.84	4335.6	4116.85	3899.41	3575.63	3878.98	4960.27	5385.19	4220.83	3123.49	4032.77	3673	5652.41	4455.8	4728.68	3900.97	4272.52	4058.61	4619.63	6276.02	4857.79	4279.77	5954.97	4744.99	3699.17	5598.39	3830.71	4820.08	4868.81	3416.48	4818.22	4096.49	4817.36	4883.45	3805.6	4520.95	4306	3731.09	4594.47	3580.33	3264.53	4172.86	3830.6	3961.58	4227.37	3851.55	4089.12	4330.04	4046.23	4769.14	3832.04
ENSG00000112320	1119.36	1510.95	910.12	1076.6	1300.46	1249.26	1173.9	1067.71	1118.29	1099.92	1239.4	1101.67	867.962	968.393	980.559	1126.16	1134.45	893.513	972.578	1203.14	1103.12	686.206	808.023	869.613	979.4	1009.62	765.911	1115.43	978.07	1221.37	1229.12	767.57	914.541	1045.19	936.057	1239.21	1143.5	912.682	859.689	905.334	1389.13	1230.39	938.376	1209.08	971.468	1414.91	1307.45	1337.04	918.588	1015.67	1018	1247.67	963.986	860.834
ENSG00000112333	0	0	0	0	0	0	0	0	2.28232	0	1.18046	0	0	0	0	0	0	0	0	0	0	0	0	0	0.949012	0	0	0	0	2.00732	0	0	0	0	0.992152	0	0	0	0	0.890529	1.99578	0	0	0	1.94526	0	1.05408	1.03196	0.751136	0	0	0	0.753808	0
ENSG00000112335	6903.47	5985.44	6478.28	5395.68	6469.66	5183.07	6662.99	5040.23	5535.27	5643.11	5582.2	7184.05	5092.17	5980.11	5975.83	6209.28	5712.65	5828.95	6129.59	6802.52	6002.5	6892.36	5963.53	5130.07	6620.55	5428.7	5593.01	6926.87	5975.56	5631.91	5586.36	5822.89	5551.81	5644.05	5983.22	6289.73	5705.62	5182.22	4956.53	4041.77	5505.57	5535.85	5275.83	5542.6	5538.29	5906.16	5217.95	5430.16	5641.33	5466.5	4272.58	5197.19	5366.03	4186.16
ENSG00000112337	0	0	0	0	0	0	0	0	0	0	0	0	0	0	0	0	0	0	0	0	0	0	0	0	0	0	0	0	0	0	0	0	0	0	0	0	0	0	0	0	0	0	1.21052	0	0	0	1.71374	0	0	0	0	0	0	0
ENSG00000112339	8926.39	8512.21	7561.23	5268.2	9263.36	6885.86	8357.8	7649.37	6680.88	9359.75	9677.77	8736.46	7121.43	6038.19	7705.38	8805.18	8408.5	8794.83	8593.67	8336.21	8687.1	9068.92	7555.28	7519.95	7896.97	7836.15	7157.45	9643.98	10236	6965.28	7999.57	7992.63	8065.29	7696.77	8923.52	8358.46	5918.04	6785.4	7555.74	6555.69	9058.65	8862.3	6198.33	7629.43	8808.32	5905.11	6997.6	8389.57	7949.42	9861.85	8042.82	8064.25	8488.96	7322.15
ENSG00000112343	686.522	717.668	782.483	609.735	523.918	709.928	658.973	983.948	789.621	770.745	760.252	633.646	895.608	659.647	563.201	722.429	571.568	625.841	790.633	689.52	715.041	730.084	707.484	715.082	766.664	597.29	592.081	590.306	628.95	605.688	1544.14	695.307	838.385	737.616	743.27	937.72	896.751	712.008	667.714	1259.17	489.369	739.327	774.221	709.678	994.914	969.183	846.593	767.754	636.374	515.943	857.716	740.168	1112.65	1109.69
ENSG00000112357	376.238	291.997	408.664	310.531	302.426	296.697	263.425	241.321	408.81	426.835	297.754	465.1	274.426	330.317	355.989	207.436	312.747	351.337	224.864	369.226	352	360.105	264.264	361.334	355.425	322.931	329.961	309.475	458.256	264.432	222.531	416.721	327.83	373.471	316.227	375.267	389.824	313.457	245.113	258.456	353.236	330.506	347.851	388.182	324.872	328.768	289.143	381.498	431.124	406.475	413.856	415.171	285.771	353.453
ENSG00000112365	788.591	685.743	702.919	613.888	646.737	609.605	613.608	758.344	583.713	713.488	762.84	647.816	639.925	618.207	483.287	760.876	685.04	789.349	713.952	738.442	591.698	545.806	711.455	700.584	720.781	728.275	834.264	625.989	741.1	671.357	868.002	723.731	765.33	557.935	736.803	778.936	679.365	675.026	602.997	668.597	723.388	735.728	674.696	514.756	683.144	600.043	734.547	630.242	647.29	736.496	744.629	554.456	739.776	706.749
ENSG00000112367	871.612	606.936	695.601	579.987	689.41	593.559	797.9	767.033	639.088	686.657	763.283	617.294	647.58	640.904	721.793	758.548	587.37	607.632	572.428	765.1	635.748	664.131	972.777	726.968	729.253	708.135	809.268	793.154	712.751	651.745	685.846	640.668	562.295	736.952	578.44	709.41	972.935	497.872	746.156	466.502	643.125	737.063	677.545	516.005	597.526	754.288	773.169	612.615	719.344	1138.54	675.799	668.954	653.884	667.12
ENSG00000112378	191.731	148.619	108.108	127.057	62.2974	150.413	124.292	247.615	43.8481	87.7419	79.2769	50.2524	157.603	116.738	99.7021	124.665	88.6164	140.653	97.7448	91.964	109.639	91.2234	144.984	144.663	148.495	199.758	65.1089	53.8101	73.9007	51.4782	90.5788	71.634	112.329	39.0196	85.9172	142.899	141.083	71.5429	91.8955	220.665	54.3721	86.7909	92.804	67.0339	63.8068	61.3696	66.3695	76.5762	93.609	133.276	223.681	51.7982	228.74	172.481
ENSG00000112379	282.326	293.49	227.798	305.038	183.043	331.465	234.637	366.371	208.051	231.907	257.725	218.106	134.255	272.529	285.437	200.3	207.364	242.759	245.168	252.751	306.797	391.249	256.942	273.823	248.125	336.912	170.828	241.568	196.941	208.116	199.442	238.152	309.002	244.679	237.782	326.72	259.771	218.809	245.182	343.424	305.138	214.494	225.656	344.872	201.438	293.012	209.073	225.228	302.633	175.747	223.589	172.921	283.845	380.444
ENSG00000112394	2958.41	2613.05	3216.04	2213.64	3573.76	2825.18	3393.08	3642.64	3502.51	3843.64	3606.9	3591.58	2842.58	2008.36	3828.46	3779.29	3256.84	3690	2164.05	2920.45	4060.11	5217.3	4004.4	4185.33	3741.32	4952.69	3269.77	3736.91	4521.83	3574.35	2536.1	4566.69	4112.48	4619.58	4472.28	4638.12	3161.44	3719.31	3858.29	3329.22	3277.17	5985.21	3953.04	2262.18	3324.97	3766.37	2062.62	4146	2092.45	4496.65	5063.76	2973.98	4420.95	2185.43
ENSG00000112406	4334.26	5049.87	2844.38	2644.86	3883.52	2844.94	3379.41	3703.18	3005.03	3086.47	3243.98	3469.45	2873.55	2865.48	2975.69	4338.84	3179.27	3137.66	2982.84	3980.27	3042.15	3201.33	2839.26	3399.41	4310.57	3764.5	3579.86	3497.16	4334.26	3745.29	4629.6	3805.83	2971.42	3162.27	3804.13	3865.61	3303.87	3440.93	3131.02	3049.18	3292.81	4021.59	3232.24	3045.34	2996.2	3725.64	3797.39	3350.34	2793.94	3544.44	2862.3	3661.32	3641.54	2609.54
ENSG00000112414	216.786	353.986	248.4	321.668	157.547	327.089	222.33	444.07	140.44	142.745	263.096	132.208	229.732	179.61	297.392	318.518	222.718	189.121	178.939	319.555	104.554	280.568	120.12	242.408	187.662	238.166	204.648	135.986	102.191	245.841	330.318	124.597	215.774	215.009	293.753	301.047	414.838	338.866	265.05	263.345	149.384	173.363	159.66	282.863	145.466	115.342	130.247	210.864	129.763	202.024	178.58	215.066	229.761	641.725
ENSG00000112419	4897.91	5229.49	4142	4257.64	4457.35	6925.03	4612.94	4873.36	4061.92	4824.51	6636.18	4625.78	4529.94	4404.04	4334	5084.86	4329.16	3437.28	4039.89	5358.01	7332.77	4531.81	3537.54	3694.41	3697.2	4347.97	4338.2	4476.59	5041.31	4216.37	3875.86	6613.46	3370.17	4934.1	5138.61	5722.65	3602.7	5168.03	4392.34	3950.26	3544.77	3117.63	3885.57	4879.06	3990.81	3613.88	4712.25	3913.5	3510.56	3745.56	5288.72	6103.84	4256.69	6573.81
ENSG00000112425	8141.92	8218.7	7843.56	7185.76	8822.91	7454.81	7175.34	5594.42	6945.6	6220.94	8290.81	8986.98	6355.19	7187.69	7438.44	9013.82	8244.45	7814.17	7273.05	8083.12	8442.53	7095.93	7834.17	6987.77	8062.56	7180.38	8518.15	7370.59	8050.43	7466.94	7911.71	8081.83	6481.64	6354.94	7703.82	7546.01	8141.47	6309.48	7005.94	5048.62	6808.11	7187.78	7169.78	6584.23	7026.39	8108.14	7011.17	7169.08	7993.97	8941.24	6654.84	9093.5	6353.29	7075.98
ENSG00000112462	0	0	0	0	0	0	0	0	0	0	0	0	0	0	0	0	0	0	0	0	0	0	0	0.834729	0	0	0	0	0	0	0	0	0	0	0	0	1.02131	0	0	0	0	0	0	0	0	0	0	0	0	0	0	0	0	0
ENSG00000112473	994.436	725.824	888.052	1009.96	823.722	971.671	1118.12	1003.06	650.067	902.334	904.954	1002.33	1326.52	1137.91	642.285	731.551	755.791	768.573	857.19	832.243	796.749	771.704	716.447	711.855	725.093	746.118	737.735	840.17	723.389	712.139	973.003	808.516	1069.09	543.64	762.914	574.847	681.489	637.512	668.262	892.449	613.046	629.613	672.898	835.6	877.164	668.159	569.601	579.512	768.226	825.788	796.358	735.246	727.101	704.318
ENSG00000112486	0	18.6425	7.22712	10.0551	15.4973	7.40643	13.2019	10.6726	0.342724	0	0.230207	5.21824	14.8531	0	7.99917	14.215	0.251899	0	0	16.0027	0	0	0	0	0	0	0	6.62123	0.216136	0.237581	0.523561	0.694933	0	0	3.20967	10.1481	1.23866	0	0	0.219297	6.42862	7.81739	0.374481	0	14.6553	0.196436	0	0.204333	5.22155	0	0.645918	1.24073	0	0
ENSG00000112494	0	0	0	0	0	0	0	0	0	0	0	0	0	0	0	0	0	0	0	0	0	0	0	0	0	0	0	0	0	0	0	0	0	0	0	0	0	0	0	0	0	2.11254	0	0	0	0	0	0	0	0	0	0	0	0
ENSG00000112499	1.19359	7.86819	1.82233	1.52039	3.16302	1.80931	1.17991	3.4696	0	1.39888	0.67793	1.37528	0	0.50553	0.630937	0	3.42891	21.0706	0	0	0.564563	9.24566	59.3685	1.04818	7.59617	23.4246	2.2408	0.87789	0	2.7935	5.32062	4.8263	0	0	12.6905	1.08553	11.4808	0	0	0.514411	5.63577	1.23275	5.34934	0	15.5922	2.97021	3.43826	1.00281	1.72074	5.65957	11.1847	0	18.869	0.929493
ENSG00000112511	1095.98	1095.72	1509.39	1059.91	985.586	1082.88	1176.15	1013.17	915.81	993.154	1157.21	953.381	964.778	920.927	989.095	1266.69	1127.67	1107.03	1200.62	1140.64	858.085	806.547	703.859	873.783	885.147	889.831	1194.18	739.845	820.73	936.337	990.136	936.414	828.132	722.349	790.361	643.844	859.05	991.605	811.064	840.121	696.273	699.785	820.391	767.449	784.49	931.985	860.347	733.6	811.006	909.611	723.753	951.326	803.634	788.61
ENSG00000112514	1023.16	886.999	880.981	1003.2	1010.23	936.306	1293.78	831.738	929.487	1136.2	1072.6	1264.28	1216.84	1018.54	1072.38	1073.59	1179.36	1305.93	949.046	1109.06	1499.99	1444.36	1164.69	1105.73	1159.69	1085.21	1291.66	1470.36	1340.59	1055.58	1121.23	1365.4	1325.71	1234.95	1264.94	950.483	1203.47	1252.4	1089.56	1133.07	1022.42	1038.26	1028.66	1216.46	1266.33	1123.2	1049.56	1209.54	930.795	1289.95	1418.18	1260.61	1401.31	1271.69
ENSG00000112530	69.5743	69.8108	85.1383	114.027	56.2796	40.5723	55.9599	26.7741	87.8669	53.4746	61.0608	53.0348	42.8969	77.6627	65.9402	73.7604	66.9385	52.6113	90.9756	144.488	111.309	70.8492	93.1312	84.0168	52.4685	98.0416	91.3338	84.3131	66.929	39.6247	76.583	75.5543	53.4825	73.6027	39.1145	60.0215	49.2173	37.1516	52.7175	43.4108	66.5768	34.2529	119.806	35.3944	69.8906	76.8279	79.1431	79.384	81.7204	46.043	30.7932	87.8807	92.9478	71.9521
ENSG00000112531	32897.6	39705.5	39215.5	37429.3	40996.9	32557.1	41018.9	34861.9	41118.5	39512.3	38781.8	36635.3	35865.2	34405.4	36914.1	35697.2	42593.3	40511.8	37948.3	33910.6	36511.1	36729.9	33124.7	37342.8	33919.5	38499.4	42059.5	35877.3	34075.2	42249.4	35453.8	37648.1	41633	33105.7	37075.7	35578.6	28968.5	36817.7	32461.8	26231.3	42427.2	32834.5	40047.1	37042.8	37016.9	40742.3	44469	44861.3	46050.8	33519.5	34361.1	40350.4	29461.2	41891.5
ENSG00000112539	0	0	0	0	0	0	0	0.490652	0	3.08466	0	0	0	0	0	0	0	0	0	1.33196	0	0	0	0	0	0	0	0	5.26562	0.945828	0	0	0	0	0	0	0	0	0	2.01358	0	0	0	0	0	0	0	0	0.364512	0	0	0	0	0.39089
ENSG00000112541	197.952	81.4174	59.8502	168.072	66.1669	104.918	181.532	101.326	140.013	39.4095	60.1071	52.9567	241.36	220.901	106.591	130.088	74.8778	74.9734	86.3091	86.9028	104.235	131.243	196.306	150.564	106.448	135.446	72.5724	80.0109	75.0542	116.561	139.758	77.0378	118.147	112.01	101.225	109.024	138.279	72.8671	80.231	207.372	106.938	62.2272	87.4643	105.335	86.0375	107.326	111.979	95.8568	235.396	57.3596	76.9908	151.272	129.531	174.794
ENSG00000112559	45.4348	7.0427	6.0183	32.2246	10.2573	7.86382	30.0024	27.1611	5.88341	4.90542	13.9284	9.27167	2.6091	7.70826	5.36819	3.66842	9.49713	3.9412	8.77722	5.63484	12.8894	4.02948	17.2754	12.0077	10.4526	13.0599	4.13306	12.6896	5.23442	16.2594	0.50121	9.33056	16.6668	9.37544	5.31086	22.683	10.138	7.00483	7.25151	13.7798	3.82852	26.4586	12.7904	11.6977	4.75145	3.82067	5.02747	3.69695	2.69063	6.66253	9.82895	11.2653	5.39231	5.50706
ENSG00000112561	1489.41	1725.96	1258.8	1459.29	2316.09	1244.62	1245.79	1469.12	1020.66	1518.79	2019.19	1488.35	1590.98	1550.78	1116.29	2094.27	1458.79	1577.4	1441.04	1949	1231.23	1458.34	2053.19	2319.08	1495.32	2322.49	2280.3	1444.35	2056.85	1338.59	1552.99	1827.15	1163.69	1887.77	1753.71	1835.62	1426.49	2412.51	1881.36	1830.27	1452	1989.49	2144.46	1266.44	1587.78	1820.33	2028.64	1508.24	1338.59	2430.02	1531.74	1433.01	1787.94	1441.59
ENSG00000112562	2287.63	2836.42	2151.27	1807.34	1861.25	3484.29	2355.67	2294.91	2477.4	2539.81	2743.31	3345.67	3193.83	2691.06	2259.76	4603.22	4758.41	2127.49	2851.76	3402.78	2499.39	4474.15	2230.39	1736.99	2814.59	2638.46	3301.72	2861.89	2322.54	2742.22	3730.37	3252.08	5818.46	3348.77	2336.65	2873.26	2889.03	1898.33	1820.79	3353.72	1042.27	2951.06	1923.35	3835.84	3289.65	3118.73	3833.92	3844.26	3447.13	2540.51	5246.34	3351.55	3772.31	4500.49
ENSG00000112576	411.96	425.364	366.954	511.427	350.42	387.485	468.566	430.057	321.02	271.562	258.161	342.526	415.266	521.337	310.558	349.336	263.203	230.916	398.412	401.842	185.949	410.074	341.278	377.003	376.519	247.472	314.439	309.133	340.092	378.764	388.208	362.366	433.866	429.146	325.696	302.005	404.477	327.136	414.592	391.85	333.135	342.34	304.002	496.671	367.013	329.322	331.097	287.979	450.122	284.233	352.305	481.801	382.499	421.565
ENSG00000112578	267.58	256.74	216.357	291.028	251.512	251.746	257.67	229.471	353.216	285.583	286.5	284.32	247.472	221.983	250.628	294.245	229.028	299.045	210.988	234.599	178.098	232.562	303.695	345.773	280.877	308.624	445.407	347.732	348.465	280.496	309.218	312.513	423.222	292.015	315.253	250.473	251.912	454.106	273.182	256.119	309.478	313.044	239.189	271.592	305.491	285.124	229.567	231.669	263.054	233.789	312.027	307.682	221.079	239.95
ENSG00000112584	1446.32	1645.08	1407	1535.24	1555.86	1347.83	1579.26	1501.93	2047.97	1585.19	1744.1	1338.37	1267.12	1487	1471.76	1484.23	1529.1	1417.67	1507.91	1826.31	1569.34	1401.59	1688.78	1593.88	1535.35	1594.75	1555.44	1456.05	1484.6	1485.11	1500	1448.44	1434.54	1526.29	1539.84	1509.61	1604.89	1621.16	1492.17	1503.24	1960.02	1454.38	1722.99	1629.56	1805.98	2139.68	1803.93	2066.67	1333.7	1076.22	1441.36	1522.42	1576.39	1641.76
ENSG00000112592	297.8	329.864	386.569	366.333	372.691	325.734	313.519	326.28	325.611	312.791	286.747	396.883	342.498	326.994	342.302	348.007	326.166	456.784	384.317	349.469	348.769	357.415	371.458	388.313	323.453	323.051	406.3	317.869	322.746	335.905	311.096	338.402	361.219	280.284	392.832	285.287	287.462	396.483	318.27	337.244	376.087	345.95	266.522	378.396	386.102	332.954	297.734	292.688	317.36	298.218	315.317	362.136	271.964	308.545
ENSG00000112599	25.1757	21.3486	53.888	40.5472	33.5312	34.9777	26.8716	38.1226	55.9495	70.2175	44.7372	27.617	50.8025	28.1973	27.2698	31.7925	48.0473	40.1528	47.5881	55.4592	18.6891	32.4471	38.2354	34.5519	52.4251	27.3068	47.1871	45.2535	26.7632	33.3736	34.9345	34.7793	48.9766	41.1834	41.9547	34.5306	21.2512	49.6833	40.2767	28.4529	35.4874	50.028	47.4171	38.6865	32.3532	28.7388	33.4732	39.2888	48.2104	45.0908	47.5485	31.6176	30.9844	18.3225
ENSG00000112619	714.011	491.545	508.95	576.338	808.323	710.25	440.087	648.907	422.331	1115.05	565.704	1127.44	760.973	559.59	584.291	731.57	846.804	737.462	762.726	759.268	1289.74	757.316	928.366	608.336	645.582	723.803	535.11	306.569	1185.88	386.887	899.204	696.221	427.815	513.919	934.528	637.557	906.004	613.467	774.864	1093.69	1136.1	1052.43	319.014	588.719	913.084	631.838	489.631	841.411	317.088	1223.1	1087.49	1050.57	1027.65	366.437
ENSG00000112624	1879.65	2002.07	1798.89	1570.55	1766.47	2016.24	1840.25	2080.99	2281.3	2203.85	1648.36	1646.84	1684.75	1740.62	2115.83	2059.97	2047.1	1856.87	2079.03	1922.64	1679.27	1535.79	1416.05	1669.16	1649.37	2044	1714.03	1622.43	1856.44	1876.19	1999.39	1599.6	1746.52	1777.84	2000.81	2298.73	1931.62	2345.96	1955.2	2014.03	2178.89	2005.87	1831.5	2049.47	1671.13	2048.16	2181.92	2218.47	1541.74	1552.94	1737.93	1593.05	1803.84	1634.49
ENSG00000112640	2131.55	1656.71	1694.92	1737.01	2072.33	1888.88	2005.78	1840.27	1849.87	2033.07	1870.75	1664.95	1886.41	1651.36	2359.62	2348.01	1919.25	1993.95	1852.26	1786.39	2268.14	2005.05	2288.87	1813.61	1785.11	2167.59	2226.52	2371.8	2160.99	1997.48	1776.89	1859.65	2138.2	1717.94	2238.73	1872.27	1854.51	1956.09	2041.58	1838.43	2361.41	2021.26	2248.97	1907.89	1830.96	2161.62	1987.99	1916.95	1968.52	2316.67	2095.57	1995.21	1842.16	2094.37
ENSG00000112651	854.599	893.053	1026.85	1349.23	1410.62	985.509	1055.05	868.863	881.976	1000.73	1154.06	1130.44	1003.73	1187.52	1229.54	761.371	1106.43	878.173	908.678	951.089	1280.18	1270.92	1053.72	1096.65	1061.34	920.4	1042.72	1140.33	1266.38	1007.21	734.063	1041.8	1230.61	1066.49	1058.6	882.061	959.785	1314.75	975.152	761.046	978.424	875.972	980.814	1255.9	1046.08	956.693	869.834	731.653	948.197	1051.55	941.593	1196.06	842.101	1057.13
ENSG00000112655	43.9164	25.3543	22.7914	31.374	38.967	34.9713	32.7183	65.5988	33.0438	26.3376	38.7836	38.532	34.9364	59.2236	19.2179	27.7349	33.3238	49.2669	63.6554	13.7015	27.188	23.9607	39.7275	39.6117	16.5016	15.6944	28.444	50.0795	22.842	27.2535	44.7353	21.3379	29.9702	34.6312	37.7687	25.4602	26.1973	28.7475	40.2725	66.0047	29.5081	25.8224	19.2564	100.114	24.3204	14.8546	25.2146	45.6712	44.6726	28.4683	37.5023	30.7489	28.8702	29.8918
ENSG00000112658	2219.67	2438.31	2196.96	1883.79	2645.51	2142.09	2148.12	2375.27	2143.97	2401.24	2099.19	2593.5	1830.06	1700.7	2391.22	2224.96	2325.2	2379.35	1921.62	2124.91	1543.47	1483.48	1829.27	1741.26	2198.83	1893.46	2047.92	1936.34	2123.26	2200.27	2014.5	1842.94	1360.86	1841.61	1815.59	2049.94	2042.66	2387.92	2239.17	1820.26	2357.07	2057.87	1980.29	1934.46	1713.06	2431.96	2105.38	1976.41	1496.42	2619.61	2083.45	2279.09	1612.86	1695.28
ENSG00000112659	722.46	944.449	917.984	878.661	900.487	877.27	643.467	1223.25	900.835	1045.68	683.512	1047.54	934.671	843.741	947.605	831.89	859.216	668.691	670.282	666.82	781.451	611.234	662.095	701.501	882.517	604.775	779.949	690.413	569.743	1009.69	758.472	707.829	967.099	681.794	603.226	897.391	930.441	780.103	907.344	925.615	838.345	1002.37	913.472	787.199	735.816	888.861	733.824	912.829	788.008	920.146	862.123	719.61	693.983	483.68
ENSG00000112667	643.536	438.206	398.567	350.289	483.485	387.85	551.491	480.248	384.294	353.409	489.353	603.999	425.2	507.517	518.898	395.927	408.832	388.374	459.21	590.665	555.189	515.97	538.913	406.138	499.726	412.802	392.776	615.69	530.215	452.01	395.76	537.153	450.592	469.899	520.634	353.053	487.387	409.872	458.485	277.949	346.129	508.108	445.052	549.972	379.577	338.487	328.052	372.124	465.152	591.929	432.377	561.869	404.564	412.466
ENSG00000112679	1678.35	1762.13	1299.53	1558.55	1722.08	1354.15	1563.09	1447.16	1287.5	1588.11	1298.59	1544.32	1418.14	1389.09	1554.07	1701.15	1286.45	1453.61	1366.33	1490.07	1649.26	1801.76	1488.26	1454.42	1640.85	1594.02	1433.84	1789.94	1725.92	1719.94	1707.09	1678.33	1578.77	1807.64	1643.18	1700.22	1531.69	1767.87	1694.59	1430.57	1820.08	1522.52	1640.1	1629.16	1660.67	1550.63	1350.22	1505.82	1746.84	1729.76	1497.66	1770.68	1674.78	1343.02
ENSG00000112685	1341.58	1121.68	1336.94	891.88	925.575	950.32	1180.51	1097.84	1036.29	911.566	906.002	1364.06	888.727	1041.97	924.747	996.59	1286.66	1212.42	1168.89	1146.47	1141.82	1246.53	1080.34	1111.14	1228.64	1109.63	1087.51	1231.36	1309.32	924.674	1638.04	1207.33	1212.8	1111.49	1098.83	1091.5	1229.64	954.053	878.688	957.773	778.858	1205.08	1047.18	1108.9	1281.77	896.86	1083.81	896.542	1092.31	1168.15	1010.75	967.865	1193.12	1143.8
ENSG00000112695	2916.43	2305.94	3538.84	2917.44	2506.17	2809.87	2885.53	2034.78	2208.1	2667.31	2948.84	3754.53	2802.74	3064.84	4343.19	2333.05	2650.22	2870.95	3210.64	3258.45	2928.57	4030.25	2643.98	2094.4	2004.91	1840.88	2005.35	3333.65	2607.22	2467.38	1815.08	2130.96	2411.37	2264	2257.34	1737.31	2309.78	2287.87	2020.57	1511.85	1941.69	1891.9	1939.72	2914.32	2076.43	1945.17	1695.84	1926.52	3243.75	2267.84	1972.02	2743.79	1952.85	2881.2
ENSG00000112697	4152.6	4922.05	4162.52	4042.84	4493.75	3908.47	4783.91	4299.54	4265.06	4272.18	4588.73	4231.89	4278.99	4294.37	3342.34	4175.61	3665.06	4364.17	4097.1	3883.11	3872.84	4080.38	4401.23	4052.97	3539.46	4431.91	4291.66	3960.52	3958.76	3963.52	4049.13	3814.96	4235.71	3414.97	4460.92	4623.66	4072.68	3197.38	3030.63	3616.61	3935.91	4059.2	3922.77	3559.57	4192.11	4068.37	4023.57	3785.9	3883.83	3585.2	3348.77	3176.61	3707.39	3443.19
ENSG00000112699	75.5875	74.192	63.9804	120.055	89.4823	82.3722	76.4224	88.9858	56.635	81.4658	76.9089	89.3145	90.3284	56.3234	115.693	102.152	82.4614	88.2523	118.553	93.0538	98.3509	112.903	92.2754	72.5782	71.8517	115.937	76.7933	96.8813	99.2959	48.1452	65.0684	68.6953	90.1295	82.0942	82.9387	71.2731	122.143	111.421	113.892	80.7219	64.3833	88.9581	67.6006	134.451	105.511	80.8165	79.1155	89.5442	96.4824	80.4159	54.9164	51.1412	91.2099	139.602
ENSG00000112701	6698.54	6557.75	7138.08	5608.99	6392.84	6508.95	6187.54	6238.79	6384.47	6737.91	6784.19	6427.44	5878.86	6494.3	5644.21	7145.11	7080.57	7268.34	7324.07	6611.67	7152.3	6898.87	7060.94	7657.73	6225.84	7547.15	7058.66	5941.16	7479.25	6129.54	7281.63	7088.42	6979.54	6595.34	6486.87	6737.94	6217.25	6009.16	6490.56	5304.94	6137.18	6567.04	6641.67	6803.93	6872.63	6615.65	7122.84	6800.49	7796.47	6171.96	7409.93	7110.31	7437.24	7763.64
ENSG00000112706	14.8045	24.2304	6.82824	27.5361	18.2682	9.3319	12.0236	15.283	7.94925	33.9404	20.5654	17.6482	21.1458	15.2664	29.8452	11.8988	32.5102	12.439	14.8974	20.6981	13.9691	15.4132	7.76646	22.1588	26.4106	12.6396	3.44763	22.1797	6.19161	19.6064	24.8994	9.4747	11.0514	13.1173	11.9501	17.3765	7.55694	22.9729	28.4033	15.6077	8.55139	11.5299	11.6378	21.7427	11.1615	16.2477	10.299	12.0212	16.1013	8.72172	21.9577	6.93418	12.0287	1.36751
ENSG00000112715	8587.35	10048.7	11648.1	17967.7	13531.4	10921.1	14211.1	7698.05	13667.1	9371.01	8340.59	12150.1	8378.06	9856.57	11769.5	9354.08	8238.07	10094.5	7135.04	9935.49	10910.7	7276.47	15162.9	8450.81	7348.62	7869.22	8450.78	12485.4	7077.54	9748.48	4899.55	7526.27	9212.62	13147	7586.74	7356.13	8481.03	7077.57	7631.26	4972.56	10882.6	7412.86	9276.48	10836.8	8370.08	9413.86	7888.27	8158.87	13155.8	9601.77	6764.79	7695.77	3445.98	9152.63
ENSG00000112739	4077.55	4398.84	4911	4086.46	4258.94	4627.43	4116	4437.73	4752.16	4636.46	4936.61	4109.93	4298.7	3745.42	4226.23	4829.57	4547.29	6214.64	4285.38	4637.5	5400.75	4912.38	6079.51	5668.32	5282.95	6304.79	5929.2	4381.19	6419.36	4286.56	4720.65	5460.03	5307.98	4966.19	4960.99	6058.72	5863.8	5335.08	5456.79	4585.56	5847.38	5426.13	5663.63	5175.44	5807.98	5363.87	5647.24	5262.8	4735.66	4860.82	5248.6	4787.25	5267.9	5394.09
ENSG00000112742	6.03786	7.67111	5.64275	0	3.85093	3.07467	42.8656	0.782042	3.88393	2.21187	1.53302	1.29103	20.1961	1.56963	0.848094	0.403968	6.92764	17.8996	8.24047	3.77348	5.31531	1.08356	4.35112	1.56802	0	7.1519	3.0898	0.872565	7.34459	6.57756	11.8558	1.21547	8.13944	12.5848	0	4.70469	4.28956	15.8909	7.11273	8.87591	0.410691	5.88209	7.69251	11.0728	12.1096	4.76356	4.65145	16.1719	8.03308	16.6701	8.83117	7.33124	3.84329	23.4129
ENSG00000112759	2935.74	3456.19	4137.21	4245.94	4335.45	3901.73	4542.2	3110.2	4517.14	4301.01	3207.79	3870.09	3752	3373.29	5497.05	3579.65	4634.2	3807.42	3527.56	3442.29	4188.93	4201.16	3947.43	4324.01	3030.1	4837.44	4560.91	3812.84	4933.84	3314.04	2763.09	4447.6	3443.06	4988.06	3698.23	4332.68	4152.26	5625.73	4508.14	2892.48	5349.24	4032.89	4328.61	3956.86	3770.17	4057.41	4159.88	4147.01	3776.93	3860.16	3972.17	3995.37	3034.54	4331.89
ENSG00000112761	38.7452	32.3969	54.3953	46.6706	27.8475	37.9335	32.9791	36.8041	32.538	25.1449	44.8659	54.9676	25.2551	31.7767	29.397	39.4385	41.1619	41.7769	31.0579	34.2313	17.6407	15.6575	22.1094	21.1154	23.9264	32.0277	25.0049	20.1158	10.7326	30.3515	13.7292	14.057	16.0779	14.4744	10.7513	16.6751	14.2395	0	8.96234	10.6535	14.6827	14.1421	26.5713	17.9224	23.8704	14.2127	19.6813	27.2055	23.8336	16.8334	15.1968	12.4584	9.98686	6.67759
ENSG00000112763	888.547	739.826	745.573	794.753	851.956	851.766	812.958	767.179	771.049	659.889	621.265	652.761	705.616	745.782	616.28	860.02	736.225	803.897	669.167	821.738	659.656	620.126	652.668	678.319	709.116	664.998	742.582	664.497	597.865	778.449	1192.81	617.421	671.056	630.84	631.711	613.084	651.352	296.136	643.733	727.506	601.02	625.425	604.431	598.424	717.589	493.99	647.314	709.87	686.946	584.397	818.214	856.158	788.323	782.132
ENSG00000112769	3800.02	3524.3	1773.72	4205.37	2203.69	3417.53	3930.69	4660.98	2443.53	1966.83	2210.84	2048.91	4066.86	3366.76	2570.72	2229.67	3067.09	1896.48	2862.87	2375.2	3737.29	3158.16	1667.1	2216.4	2146.6	2717.63	1558.84	3345.81	1495.9	2931.33	2774.27	2514.44	3751.99	3167.12	2031.23	3138.88	2699.02	1649.11	2327.46	4040.41	1358.58	2015.19	1889.89	3506.03	1677.94	2591.07	1854.84	2560.4	2584.25	2119.78	2789.85	2542.81	3051.69	5775.52
ENSG00000112773	1137.57	711.685	727.045	635.805	424.033	802.175	501.227	786.574	609.091	542.356	614.687	609.086	794.408	597.178	566.478	689.741	568.793	564.461	513.367	513.803	500.26	639.698	783.637	724.704	582.94	837.447	514.943	425.36	622.541	611.748	876.44	468.415	573.731	449.163	546.651	762.684	542.895	600.627	596.712	859.644	522.723	583.052	546.557	601.079	629.63	556.404	524.177	605.567	538.657	903.495	703.827	530.576	677.261	864.805
ENSG00000112782	33693.7	28398.9	28026.6	36954	30413.3	17066.9	28363.8	29359.9	26934.2	32457.1	31302	36885.2	35108.5	37280.4	35300.9	34552.3	29973.7	33659.8	27242	26916	41371.3	32594.6	36591.7	33858.7	35938.1	31698	39145.7	33946.9	45118.5	29187.9	39365.7	31042.6	31833.3	33737.9	37600.7	30426.7	36827.4	34586.5	32734.5	30063.1	28969	29636.9	33561.5	32859.7	32430.8	33012.9	27630.5	30714.7	39412.1	33906.9	19053.6	30335.4	26723.7	27955.6
ENSG00000112787	489.417	600.612	542.28	730.066	954.043	603.995	510.361	606.967	439.938	573.368	281.502	535.976	529.739	460.392	569.402	312.879	489.88	334.844	344.439	335.746	326.561	239.794	324.91	316.256	370.137	311.677	424.102	595.981	537.705	582.134	515.09	312.233	613.743	958.702	509.178	597.008	611.167	965.304	597.942	480.72	1032.66	555.395	568.457	940.798	644.07	1063.59	756.141	843.028	774.665	750.618	551.575	851.793	632.242	505.497
ENSG00000112796	1263.82	1863.18	1941.87	1891.7	917.313	1301.83	1552.64	1111.33	1156.57	2210.33	1346.08	1804.63	1373.54	1139.74	1492.72	1044.77	1928.08	1553.88	1433.64	1835.6	1994.43	1226.94	792.213	1054.71	1350.63	1460.08	1010.3	2066.94	1354.53	1418.81	1308.61	1291.7	1637.86	2108.78	930.367	2162.64	1641.86	2353.78	1199.97	843.869	1798.33	1334.22	1701.27	1584.72	2159.62	1071.19	1280.69	1436.09	1672.12	699.946	1154.59	2341.43	1503.36	1609.16
ENSG00000112799	17.4102	10.7381	13.1712	8.6942	15.2365	6.34167	9.37284	16.3722	11.1464	4.55792	8.79586	10.9749	19.1759	18.0025	6.91425	9.98218	19.8388	9.29235	9.67431	14.7612	4.49867	7.15389	8.93611	5.48822	10.7852	7.78037	19.1694	4.3399	6.09481	24.0992	26.0015	13.7865	13.0154	1.68447	1.51704	7.28001	7.12583	2.32097	4.66339	7.27021	4.71744	7.47362	4.53512	10.6405	6.70419	3.92577	6.4034	19.6556	14.202	5.76589	7.3804	9.15559	16.5552	23.221
ENSG00000112812	0	0	0	4.45867	0	4.12598	0	1.20844	1.79337	0	0	0	0.589628	6.25703	0	6.34749	0	0	0	0	0	0	0	0.591991	4.35286	1.99663	0	0	0	0	0	0	2.42211	0	3.38797	1.5928	2.62843	0	0	9.05826	1.26024	4.87878	0.577738	0.573603	0	0.687094	0	0	1.63343	3.48434	0	1.80543	6.06561	0.245077
ENSG00000112818	1.04606	0	0	0	0	1.05554	0	0	0	0	0	0	0	0	0	1.16959	0	0	0	0	0.974603	0.940732	0.952964	0	0	1.022	0	2.75654	1.10416	0	0	0	0	0	0	0	0	0	0	0	0	3.1594	0	0.880783	0.970358	1.02657	0	0	2.21077	0	0.809582	0	0	0.790115
ENSG00000112837	295.384	256.827	293.143	244.081	104.92	345.613	296	517.094	184.004	161.081	306.278	195.188	312.365	648.304	286.784	237.208	192.011	306.243	355.979	92.4268	216.858	233.757	262.488	199.889	208.187	242.399	128.406	186.454	222.716	227.705	148.784	162.966	213.872	165.242	184.942	305.912	348.147	123.818	335.106	493.731	130.185	213.248	135.367	145.331	207.933	244.701	219.447	173.052	191.63	242.66	163.427	186.911	392.55	240.7
ENSG00000112851	10405.5	12750.7	11279.8	7993.61	11199.4	8709.13	8388.01	8667.63	12190.5	10890.4	10333.6	11152.2	9657.08	9808.99	9707.98	11125.5	13533.6	11111.3	10969	10165.7	9475.69	9459.42	9423.99	11198.9	10417.5	12139.6	11890.9	8710.04	11389.1	8380.06	10863.4	11265.9	8611.47	13424.5	10012.5	13213.5	8664.38	9609.85	9741.11	7311.73	10803.7	10804.7	11893.8	7844.62	11185.7	10216.7	13188.2	11472.1	9848.13	9140.25	11115.3	9999.74	9939.22	12786.1
ENSG00000112852	111.476	88.6888	75.8708	99.9602	54.3995	46.6377	63.7166	61.8326	124.972	39.4367	66.1017	101.062	113.091	69.4749	68.0391	60.8975	80.9636	90.9022	67.6584	37.1144	39.6918	49.3025	67.2417	46.5669	48.3443	74.385	140.047	74.8825	34.8161	65.3571	49.2619	43.1814	83.7283	65.831	29.4559	74.4983	39.5698	97.5161	69.0504	58.2827	78.0046	113.843	42.0017	47.7734	40.9398	48.6425	75.9506	182.168	144.682	53.3036	77.1678	71.943	72.1797	63.176
ENSG00000112855	1828.69	1621.9	1889.77	1807.88	1891.54	1558.02	1665.29	1221.52	1821.64	1321.24	2002.82	1934.5	1576.37	1675.91	1638.9	1759.72	1647.83	1672.19	1676.72	1581.7	1816.79	1843.31	1773.43	1823.88	1748.12	1709.99	1712.39	1864.01	1683.15	2098.47	1624.49	1825.4	1743.31	1571.29	1836.73	1429.18	1669.89	1745.89	1688.44	1292.21	1602.63	1310.67	1827.03	1515.43	1434.97	1751.7	1627.1	1402.52	2029.25	1742.32	1564.21	1931.33	1470.85	1722.37
ENSG00000112874	1583.48	1360.25	1529.96	1305.32	1566.49	1724.85	1182.37	1390.98	1466.12	1617.3	1530.25	1826.13	1411.83	1176.54	1383.93	1709.66	1628.23	1747.2	1727.64	1770.06	1564.18	1883.25	1625.57	1833.32	1993.33	1394.57	1498.59	1589.83	1620.15	1209.78	1552.44	1503.42	1568.05	1477.83	1644.45	1868.67	1342.77	1129.37	1467.85	1178.04	1670.59	1849.54	1539.48	1627.53	1459.15	1542.75	1145.62	1827.91	1639.63	1932.87	1640.41	1923.59	1870.34	2093.38
ENSG00000112877	67.6748	47.6544	84.1832	58.2306	65.1459	72.3452	22.4146	49.8921	62.1065	69.7647	44.5872	38.2523	50.6562	62.2878	61.8843	30.6354	67.947	50.7651	51.9985	52.9022	37.4828	63.4478	50.8272	59.2148	42.2157	51.9977	60.878	47.7479	36.4175	57.5541	62.3348	50.6835	25.0589	61.5425	39.082	76.5658	42.3946	65.9407	68.5018	68.9944	76.3586	48.3272	73.702	55.4278	94.0608	51.0426	57.893	42.0706	59.8156	56.6852	43.4365	45.4336	37.9392	57.5796
ENSG00000112893	2752.16	4126.36	2835.6	3287.77	4872.43	2994.73	3207.69	3668.68	3815.04	3356.25	3188.4	3568.72	3744.89	2905.49	4234.7	4104.64	4122.21	3062.07	3332.87	3430.1	3168.16	2874.12	3663.59	3742.47	2960.79	4559.91	3570.66	4184.43	2846.99	4042.46	2615.98	3586.96	2874.59	3298.94	3898.79	5803.45	2743.29	2439.99	2508.69	2397.99	3798.2	3407.22	4043.84	2173.14	3200.15	5013.68	3576.22	4599.55	2656.82	3599.49	2753.25	3156.53	2589.29	4493.33
ENSG00000112902	822.732	1490.63	965.674	1188.18	687.367	1593.16	1330.01	1152.57	1087.36	855.432	1201.92	1118.66	1433.19	1202.02	1024.23	1093.47	1534.85	1086.22	1302.37	927.543	1205.42	1166.73	686.811	865.848	865.785	897.609	1038.43	1374.21	925.969	979.444	1350.69	1171.16	1602.39	1208.84	1075.22	1138.13	1456.34	802.815	1173.54	1357.58	490.542	1056.1	737.342	1212.29	1029.91	1088.62	966.808	1178.32	1129.94	737.025	1157.72	990.034	1508.92	1702.44
ENSG00000112936	205.92	36.7268	40.9635	418.553	144.335	136.274	93.6872	449.634	40.9456	87.6475	101.347	60.8567	35.2574	97.5689	142.589	204.042	60.9588	87.4036	169.981	138.31	74.8778	227.623	282.428	79.132	150.363	73.9956	49.4309	40.5066	37.6308	40.8933	78.3851	9.10666	158.504	24.5414	144.005	201.325	131.586	91.0987	261.096	156.611	149.374	235.468	147.425	141.337	100.085	61.4137	46.4721	143.997	50.9866	27.9838	151.511	2.58137	110.335	260.387
ENSG00000112941	634.644	955.345	899.889	793.454	695.292	796.116	913.87	938.692	705.878	790.656	750.508	694.802	753.769	724.57	660.787	926.562	715.942	767.939	879.468	766.23	726.489	617.187	615.223	878.147	833.788	812.711	924.265	783.366	676.7	830.737	703.737	747.617	781.826	699.931	706.843	722.197	687.764	805.408	856.087	938.53	739.193	855.262	870.039	701.888	788.958	846.465	997.052	733.51	673.762	817.747	597.277	805.611	765.986	950.372
ENSG00000112964	6090.43	7390.05	7139.39	4596.94	6678.8	6417.73	6620.39	5130.38	7505.8	6677.06	7011.46	4870.63	5259.47	5309.37	6173.93	7338.92	7214.29	7213.89	6510.44	7359.46	7358.14	6725.72	6400.81	7378.82	7045.99	6725.45	6592.97	5217.96	8481.06	6163.08	5896.94	6092	3971.94	6788.72	7203.31	7712.59	5834.52	7589.55	7001.34	5471.71	8552.18	5935.41	5737.43	5098.06	7246.37	5544.82	7304.1	6650.91	5239.99	6952.98	6366.29	8337.65	6625.16	5202.37
ENSG00000112972	1633.63	1295.7	1668.77	1765.29	1345.29	1295.67	1709.96	1596.6	1272.41	2009.61	1273.5	1425.76	1318.47	1332.73	1273.35	1179.29	1224.03	1449.5	1159.47	1310.74	1425.68	1650.9	1101.89	1215.22	1342.9	1333.36	1146.77	1369.04	1712.22	1168.52	1188.95	1497.01	1323.32	1700.34	1420.04	1407.57	1657.09	1197.73	1391.04	1079.94	1153.81	1372.77	1083.27	1686.95	1537.5	1337.1	1104.13	1214.72	1285.75	1354.01	1490.78	1410.26	1139.75	1262.39
ENSG00000112977	222.293	187.795	168.399	246.502	136.53	209.908	228.645	244.428	182.772	176.786	169.144	109.878	348.627	330.589	178.647	174.957	208.904	151.767	172.133	150.985	179.233	131.158	122.262	177.434	124.891	154.623	154.414	142.614	153.194	199.036	228.524	134.777	240.581	117.905	204.185	215.077	236.128	184.452	221.29	287.747	168.968	149.908	103.302	192.288	213.832	179.837	210.452	170.282	192.747	157.389	181.682	164.736	222.5	226.901
ENSG00000112981	10.0474	10.5216	9.3364	20.2353	12.8443	11.6488	13.4825	15.8107	10.1882	10.1741	12.3882	13.5437	19.1419	21.0907	10.6972	5.77813	12.4891	7.21973	16.6745	26.0967	13.1756	9.26249	23.5467	13.0318	20.4879	14.0426	4.37544	16.9047	17.6157	11.6933	6.40779	30.5115	16.1645	19.6384	27.9364	16.1509	13.9213	8.31463	10.7281	7.3766	24.1784	5.75138	4.03602	17.6633	32.5104	9.52153	25.3341	6.31801	23.8573	24.1075	7.6712	17.5094	12.6862	18.6819
ENSG00000112983	1546.57	1264.18	1677.13	1553.62	1711.49	1307.65	1530.27	1319.33	1800.45	1194.51	1121	1280.78	1271	1469.97	1551.78	1899.58	1158.92	1595.59	1205.43	1497.36	1749.31	1688.87	1808.33	2249.33	1399.06	1665	2214.53	1705.57	1453.17	1741.76	1350.93	1815.62	1504.04	1841.21	1534.19	1333.04	1764.37	1353.81	1424.55	1432.6	1669.83	1322.83	1947.99	1514.53	1454.59	1720.19	2065.2	1399.35	1490.16	1542.66	1407.68	1242.76	1264.72	1377.11
ENSG00000112984	9.17749	8.87763	17.6039	15.0711	12.2869	13.9171	2.00378	15.5151	13.1348	27.9366	2.16822	18.7629	56.5413	18.9403	9.91843	20.5301	31.8159	18.6911	13.6179	18.3239	25.7723	9.64463	8.86558	11.6094	16.6113	15.114	27.5422	17.0215	17.1237	19.809	20.2744	7.48062	37.663	21.2512	12.9381	21.0879	18.0647	1.97226	12.7312	10.4081	14.5437	7.8568	22.7494	14.522	9.34533	22.057	13.2944	10.6298	11.4529	9.84282	21.0688	28.6411	17.5417	23.0605
ENSG00000112992	49974.1	33145.9	47441.5	35463.1	39305.1	39172.8	31913.7	21745.9	39687.4	34218.3	41572.4	40055.1	26926.3	33625.3	38825.1	32447.2	41020.8	37850	37215.7	38397.6	49777.4	31954.7	29264.3	26661.1	30483	36205.9	23012.4	38600.7	40878.2	36964.2	23815.1	30740.6	28294.6	47139.7	39854.1	34734.7	30537	36387.6	34958.9	22744.6	37904.4	30183.7	33717.9	47747.8	41159.2	38166.3	35135.3	35570	39699.4	28122.9	26862.9	42179.7	30292.9	33259.7
ENSG00000112996	6996.68	7378.99	6713.36	7895.4	7638.85	6160.21	7317.46	5540.57	7244.33	6840.95	6493.36	8160.45	5887.95	6446.02	6243.92	5809.25	6416.07	6157.05	6337.69	7036.19	7440.15	6828.05	6979.11	6458.17	6297.96	6141.54	6661.46	8067.02	7416.26	6440.96	5832.69	7282.39	7686.43	7441.14	6930.9	7312.24	7030.76	5656.35	6345.67	4402.52	7218.18	6984.45	6672.14	7114.41	8397.47	6556.28	5992.47	6299.3	8175.26	6514.87	5748.35	6548.98	5569.37	6126.54
ENSG00000113013	19459.8	18748.6	23819.4	20401.7	23747.9	19015.8	22272.8	16743.2	20007	20389.7	21086.5	25628.6	16989	20766.4	20208.6	19723.6	17629.8	19061.4	20328.1	23608	21937.4	22717.6	20860.4	20394.3	20928.2	19161.4	19933.7	25235.8	19828.5	24323.5	17811.8	20725.2	25243.3	20304.8	21267.5	17374.5	19098	17533.5	18032.5	13409.6	19121.6	18481	20159.6	21180.3	18275.7	20163.6	17724.7	17721.6	25319.6	22796.7	18391.4	25114.8	15643	18334.5
ENSG00000113048	3636.79	2985.35	4255.19	3502.7	3829.74	3109.9	3243.32	2875.41	3916.62	3595.52	3740.66	3964.46	3287.59	3226.65	3817.95	3197.2	3325.53	3678.33	3609.65	3548.7	4237.8	4104.26	3637.38	3947.42	3279.48	3351.89	3626.48	3949.49	4101.47	3386.38	3452.15	3271.4	2819.93	4295.93	4115.28	3478.59	4649.1	4739.04	3410.09	2838.08	3499.03	3199.8	4045.78	3696.16	3407.38	3839.87	3180.86	3180.94	4329.83	3519.76	2887.23	3384.88	2910.95	3027.71
ENSG00000113068	2555.37	1922.09	2611.5	2091.34	2333.94	2257.14	2437.09	2036.7	2368.44	2354.59	2605.96	2205.81	1702.8	1642.12	1527.85	2173.38	2827.57	2144.05	2485.65	2042.45	2992.86	2867.97	3074.27	1840.28	2113.55	2911.9	2543.12	2459.87	2449.29	2486.54	2757.54	2742.35	2070.5	2670.17	2562.91	2447.23	1911.82	2245.43	2290.36	1555.52	1818.72	1812.59	1437.59	2184.61	2480.8	2171.01	2551.25	2601.71	2936.81	2164.8	2912.03	2895.47	1970.28	3159.32
ENSG00000113070	1244.92	875.633	1038.53	1098.8	1006.6	888.011	3583.12	1135.61	1765.99	1126.02	753.811	797.273	1069.81	880.49	1416.19	1250.16	2295.69	1102.46	912.502	782.783	1582.21	1631.49	658.839	1296.17	1251.38	1170.2	1572.66	806.852	2455.45	1614.81	1714.25	1347.77	2323.04	1663.04	987.976	1357.17	758.775	1116.18	1219.49	838.069	856.598	791.214	754.512	1949.85	809.15	1276.09	1501.34	3087.79	2091.18	978.474	1137.9	876.71	741.098	1756.51
ENSG00000113073	0.814155	3.42147	10.4764	1.81218	3.27726	2.00646	0.742558	6.82067	14.6829	3.71635	5.81684	3.7466	2.96239	0	2.75415	7.73469	13.9135	0	1.48818	1.53859	9.09042	2.92393	1.13457	5.60584	3.57314	1.78756	2.47545	1.09307	2.69431	8.76973	3.0383	8.08313	2.37271	4.17827	4.14478	1.75328	15.4949	0	0	3.58925	3.68435	9.65646	2.76083	12.6137	2.72761	0	9.57638	2.74099	2.1441	2.2565	5.80064	6.45341	0.899835	2.23669
ENSG00000113083	268.934	168.402	123.274	128.863	129.802	210.203	195.724	432.003	174.395	94.7851	145.871	59.6229	1116.17	650.213	130.605	133.988	122.584	130.688	146.429	70.1871	178.056	108.245	177.263	117.144	130.836	125.795	97.471	96.1959	137.556	88.2518	112.379	58.2262	136.048	124.895	134.387	235.281	238.199	87.6926	127.793	619.032	140.211	131.05	88.8522	197.858	126.629	93.0807	112.644	104.199	103.793	137.302	130.384	143.257	226.946	294.698
ENSG00000113088	35.6238	6.69817	6.94476	9.51725	14.1498	20.0401	10.6498	13.1	13.1745	31.324	1.70964	0.880527	9.72897	6.48077	1.58746	8.22435	15.4704	2.56928	2.46442	0.722433	2.36781	2.32704	11.9355	11.3136	30.5386	14.564	13.2997	9.77937	16.6027	10.5786	156.768	19.8234	5.58462	13.4945	12.9495	11.2767	22.7318	5.36273	14.7148	7.26582	0.79883	5.80485	13.4665	14.8516	50.8372	6.40193	6.48602	18.9772	5.01527	11.0489	13.2909	14.5979	19.4373	22.7261
ENSG00000113100	0	0	0.576767	5.40435	0	0	0	0.553621	0	0	0	0	0	0	0	0	0	0	0	0	0	0	0	0	0	0	0	0	0	0	0	0	0	0	0	0	0	0	1.40064	2.17852	0	0	0	0	0	0	0	0	0	0.578099	0	0	0.510773	0.603617
ENSG00000113108	484.668	531.569	670.98	458.711	564.739	498.884	562.894	505.493	598.015	564.7	552.234	685.623	477.077	402.819	656.874	546.65	536.899	515.314	457.214	486.994	412.845	419.785	634.463	529.612	513.293	556.233	560.699	472.258	313.141	651.427	420.273	581.497	427.541	471.082	490.854	395.654	427.942	584.29	585.916	458.214	529.153	381.709	497.78	435.522	389.52	573.399	545.336	471.131	441.572	479.37	541.593	398.239	491.518	404.93
ENSG00000113119	154.093	159.26	141.029	127.284	175.761	134.566	125.762	128.153	89.0145	132.774	139.179	124.237	126.232	171.038	138.172	157.356	154.883	119.199	150.027	95.7797	158.511	128.487	174.168	197.356	160.207	149.257	133.065	113.077	103.076	170.712	116.459	140.04	129.452	168.163	125.576	109.58	116.99	163.563	143.675	146.102	132.128	126.635	127.395	88.2372	116.12	189.565	156.09	126.337	149.614	118.814	127.549	132.968	112.956	175.374
ENSG00000113140	22167.9	14269.9	10970.6	10881	8631.31	13286.2	23987	18713.6	9983.23	10939	9377.6	10413	31975.6	15906.9	9947.75	10703.2	9042.45	11615.2	11385.4	11280.5	10476.1	11567.2	9596.85	7817.32	9728.69	8842.37	9712.05	11284.1	10738.8	10717.2	10392.9	9579.3	12080.9	12785.4	8857.83	11447	9971.86	10831.5	11052.9	14158.6	6324.52	7154.35	6518.65	11301.1	8257.03	8072.83	7281.41	8440.67	10652.8	12894.5	13273.2	16449.4	16948.2	16248.8
ENSG00000113141	3840.12	3469.77	4086.5	4078.54	3861.87	3587.41	3852.65	3308.01	3540.01	3710.38	4520.56	3755.61	3851.56	3401.03	3741.94	4692.65	4657.08	4463.18	4319.92	4113.52	3943.81	4051.98	5025.25	4447.14	3527.04	4349.62	4606.51	3895.11	4096.61	3400.09	3549.21	3989.11	3698.66	3195.96	4244.27	3351.94	3058.93	2970.95	3248.32	2914.35	3392.37	3933.96	3493.16	2807.95	3469.62	3596.92	3495.16	2945.38	3666.9	3957.7	3927.29	3834.46	3582.38	4097.01
ENSG00000113161	761.618	670.623	706.428	645.01	592.426	743.964	643.005	520.53	447.742	622.185	579.89	639.743	644.592	667.253	578.602	780.413	556.304	628.382	541.76	832.488	747.143	603.902	722.219	631.212	562.208	779.037	719.834	645.522	511.877	484.694	636.334	620.444	641.754	572.546	645.708	578.201	728.742	639.861	576.499	497.799	561.604	678.825	700.788	699.552	587.799	600.232	667.025	483.488	698.02	585.179	597.456	611.726	635.023	884.646
ENSG00000113163	2894.2	2763.11	2848.17	3515.15	4220.03	2573.85	3396.71	2893.28	3461.1	2917.36	3415.04	3479.37	2842.46	2902.24	3378.42	3062.72	2971.54	3323.49	2835.09	3359.64	3049.96	2371.6	3477.9	2743.9	2852.71	3588.68	2722.65	2692.39	2573.01	2633.73	2706.48	2621.18	2200.59	2616.5	3242.52	2835.78	3079.74	3461.01	3220.01	2559.66	4279.47	3415.23	3465.5	2407.49	3047	3612.79	3138.54	2900.1	3181.61	3197.46	2897.79	2827.42	2717.55	3098.81
ENSG00000113194	1467.94	1428.37	1401.03	1246.5	1296.86	1197.95	1198.49	1203.86	1185.3	1370.96	1332.86	1065.73	1251.96	1208.56	1135.03	1420.52	1226.14	1392.33	1090.96	1404.79	1171.05	1044.43	1521.7	1386.79	1279.03	1491.73	1451.83	1279.31	1253.84	1328.05	1262.61	1304.98	1172.08	1221.79	1122.92	1229.67	1245.57	1178.8	1458.86	1329.19	1481.45	1308.89	1414.88	1078.75	1419.09	1586.39	1391.35	1259.11	1290.11	1454.5	1326.15	1210.52	1447.21	1244.62
ENSG00000113196	1.31089	0	0	0	1.99811	0	0	0	0	0	0	0	0	0	0	0	0	0	0	0	0	0	0	0	0	0	0	0	0	0	0	0.922038	0	0	0	0	0	0	0	0	0	0	0	0	0	0	0	0	0	0	0	0	0	0
ENSG00000113205	120.257	104.957	96.1223	76.9405	69.6688	89.4891	74.2906	70.8938	142.188	56.2371	120.81	131.17	137.511	97.3709	77.6302	91.1087	90.9189	113.473	88.104	48.6061	90.7158	90.4084	66.0626	78.2912	71.8195	97.9667	137.022	108.442	68.5958	66.2094	50.0612	83.7319	86.0218	102.979	76.607	112.149	54.8654	85.5473	85.4203	124.86	97.9773	154.982	99.588	74.2348	85.2655	89.1444	96.1043	176.877	134.112	73.211	82.7577	106.05	81.8396	96.9809
ENSG00000113209	144.222	117.413	145.99	105.643	127.87	67.0585	129.477	103.57	222.703	84.7679	132.842	95.3177	129.803	146.63	108.369	102.04	164.52	149.026	100.401	116.43	140.467	100.539	122.835	132.587	109.958	136.187	137.362	111.188	84.5047	131.689	44.844	107.941	100.357	95.2963	113.701	114.148	65.1886	105.312	168.058	123.97	117.343	102.853	172.29	67.8975	103.102	101.308	121.031	121.058	95.2208	98.7976	117.145	128.325	76.0136	84.4992
ENSG00000113211	38.223	16.461	24.2086	18.8452	21.5943	20.988	19.094	19.5412	22.3451	9.8119	18.0146	16.5285	23.3428	40.0927	31.0398	21.8227	24.1416	20.9983	31.9506	31.4017	16.2542	19.1353	13.2182	18.5042	26.5151	19.056	20.4457	23.0168	10.7314	10.6154	19.6227	19.0495	14.189	11.6582	6.57919	19.457	14.7581	47.5939	29.5581	38.3858	36.4214	24.8345	34.6701	21.24	23.2916	20.7431	16.7463	26.8121	20.7885	13.0965	36.2554	15.6158	23.5071	14.0856
ENSG00000113212	24.2548	44.8213	69.554	32.825	15.8212	39.8888	19.8626	65.8655	20.5759	32.8023	29.4433	42.2502	29.9186	39.1993	47.2116	39.7132	34.5228	28.6363	34.6224	28.4378	38.752	51.5534	33.1994	48.0743	31.5198	30.9679	19.4002	18.499	16.7308	16.0928	16.1118	29.2403	43.5904	22.1041	31.1996	37.2286	26.0969	14.0266	37.6861	48.0635	44.0371	43.4797	38.4965	24.9302	28.1983	31.74	27.7421	50.6788	28.1365	33.0636	45.2041	29.5356	30.0254	23.8256
ENSG00000113231	302.835	297.881	195.481	221.994	103.7	218.026	298.734	224.682	161.441	168.799	193.645	324.919	191.285	425.028	158.69	188.605	411.063	239.141	232.075	181.073	129.927	202.583	142.017	108.782	274.547	275.871	84.0934	152.05	95.5112	111.762	122.959	154.974	226.18	103.408	151.466	93.9665	141.157	80.0161	150.762	141.223	173.445	243.489	146.883	245.488	103.405	104.662	209.778	97.5806	228.015	241.34	83.0791	177.905	253.868	130.884
ENSG00000113240	3199.93	3616.78	4257.28	3524.48	4334.33	3721.17	3451.44	3115.49	4629.98	3893.9	4291.09	4022.42	3127.18	3418.53	3743.61	4200.03	3914.82	4878.05	4063.26	3730.95	4005.49	3719.45	4450.84	5149.55	3466.06	4830.95	4407.96	3677.67	3713.38	3382.22	3307.53	3849.12	3133.45	3907.61	4087.04	3922.88	4726.3	3207.11	3752.94	3209.19	4118.33	3822.13	4148.6	3179.39	4179.95	3347.84	4396.34	3580.35	3654.81	4069.9	3841.62	3353.65	3921.99	3966.87
ENSG00000113248	105.003	101.029	106.459	106.748	80.6227	106.719	86.419	118.086	73.7106	69.1229	129.786	143.457	136.623	144.729	152.359	106.159	86.2828	102.642	78.8066	67.1298	141.274	145.196	89.2674	131.291	89.8376	85.7888	109.947	100.095	89.1942	61.8418	90.7365	86.1841	73.2744	91.8549	94.4232	94.5113	88.6263	111.456	122.164	126.856	135.754	65.3047	104.42	92.3028	107.668	74.071	49.1971	82.8078	65.8361	68.4532	124.874	88.5583	121.115	115.624
ENSG00000113249	5.87882	4.31738	7.2838	10.3825	1.48099	10.838	4.89062	2.74977	8.1702	2.60455	0.854197	1.70057	7.26079	1.30641	2.25171	4.89033	1.6585	0.713529	5.14051	2.12552	2.89296	0.652727	3.57905	4.44607	0	3.7239	13.8504	4.56593	5.42944	6.05464	10.3681	6.5249	9.90203	0	1.36974	5.7733	2.62611	11.2199	7.76609	8.59786	3.63186	2.89185	5.94693	7.62437	6.15809	0.569007	5.15035	7.42487	3.00916	2.90709	7.90018	2.77122	3.08885	1.92865
ENSG00000113262	2.38287	8.68518	24.3645	22.3189	22.6071	41.1748	8.20636	7.29473	5.16342	1.74992	2.56784	5.90184	21.6674	7.07719	4.05094	3.60236	3.47893	3.61691	6.89102	5.29257	40.1922	6.35736	2.35366	23.273	5.86056	18.1393	4.00526	15.8227	0.700592	8.73902	1.98395	5.1993	19.8161	23.7028	5.47773	0.616563	4.77729	0.652045	21.6112	3.29668	4.51128	22.8077	5.42954	3.24833	3.65794	15.3345	3.79341	3.87569	9.61181	0.961659	6.37124	15.5662	6.5828	48.8851
ENSG00000113263	54.5703	42.0055	23.6287	56.9114	77.6648	94.9106	159.171	29.3022	131.034	32.8363	26.821	25.2773	51.8787	49.6833	34.8754	42.7611	32.4135	37.1636	77.378	24.7459	42.7927	43.4978	19.6338	62.7688	40.4941	60.778	70.9939	47.0315	55.2122	46.1846	293.808	65.672	57.7291	40.5907	62.8387	32.1285	36.1778	84.622	51.8558	57.1791	43.172	32.6798	50.7968	63.2856	81.764	56.6073	43.4012	66.2331	27.5663	26.5033	22.7087	99.9831	45.8076	129.049
ENSG00000113269	2160.27	1951.85	2034.23	2052.04	2039.1	2204.56	2691.94	1800.2	1924.32	2386.02	1814.1	2007.5	2191.42	1833.34	1921.99	2315.68	1991.83	2149.08	1969.09	2178.57	2385.26	2444.92	1636.99	1356.18	1862.9	1887.68	1501.06	1885.88	2232.18	1578.64	2238.59	1590.88	1774.73	1743.82	2143.56	1798.01	1944.1	2015.8	1974.24	1865.04	1967.71	2127.02	1635.34	2042.56	2078.19	1640.35	1609.32	1733.36	2045.93	1968.18	1967.61	2458.63	2294.83	2304.07
ENSG00000113272	192.444	187.86	212.604	175.644	196.15	203.615	178.014	198.878	179.083	205.142	309.307	165.173	232.665	182.023	187.539	186.661	224.539	263.127	233.679	256.322	163.091	185.189	211.542	236.046	212.003	242.642	224.767	156.147	250.902	178.416	218.211	189.42	222.948	214.973	232.855	132.351	182.242	159.169	208.567	201.736	169.123	194.303	199.042	189.158	182.766	156.054	223.007	155.576	213.812	181.508	202.926	168.389	222.534	261.384
ENSG00000113273	436.64	558.887	499.807	964.824	469.368	597.311	402.462	490.128	623.383	620.59	773.801	723.269	769.443	790.219	500.692	503.824	668.472	521.721	711.778	677.085	454.908	442.125	528.108	443.725	445.13	385.284	606.37	563.575	720.681	496.796	580.135	469.443	434.036	569.093	486.523	643.327	540.592	467.554	481.104	619.982	582.729	462.933	421.568	915.284	727.773	797.133	617.183	777.356	872.437	485.776	533.072	571.393	533.156	670.341
ENSG00000113282	5199.84	5006.74	4491.03	3559.89	4534.87	4248.5	4987.97	4670.01	3696.52	5101.49	5257.67	4888.6	4503.27	3938.62	3601.66	5101.5	4359.29	4919.31	4663.92	4684.76	4632.76	4577.15	4660.13	4438.44	4746.27	4227.94	4321.6	4277.7	5501.38	3986.82	4784.99	4708.7	4608.26	3854.11	5513.38	4758.8	4119.17	4438.84	4171.7	4113.13	4537.09	4979.07	3807.67	3907.74	5408.74	4319.7	3992.27	4284.3	4047.31	4962.81	4924.36	4305.73	5156.96	3991.7
ENSG00000113296	2198.18	2994.41	3905.77	1522.06	2155.41	2639.71	4759.15	4065.85	4697.3	2467.58	3981.72	2027.47	4794.15	48818.9	2066.74	3649.09	2682.72	2081.15	6829.85	6129.29	3418.09	3163.71	1151.94	5632.19	2198.9	2214.22	1365.2	3119.03	1583.3	1824.88	3742.47	2876.2	4490.13	5541.85	1679.06	1879.07	7736.08	1822.17	2807.25	25402.2	993.849	2118.05	2162.17	3281.3	4963.58	2413.37	3672.12	2635.35	2079.02	1481.78	5841.06	2487.02	10407	3781.47
ENSG00000113300	904.835	993.607	1017.1	746.999	902	807.426	1083.17	935.998	1136.76	834.433	702.646	687.312	806.787	846.788	713.506	834.171	828.094	898.331	792.533	849.4	779.827	814.925	578.823	734.445	889.154	582.089	694.707	906.859	1048.54	763.178	999.938	689.461	743.776	1087.43	915.527	1031.47	1079.34	1017.06	909.078	928.844	1157.64	887.675	944.483	1213.82	904.441	1040.71	1104.03	1292.3	870.247	755.995	722.422	1136.66	862.456	1042.26
ENSG00000113302	0	2.95472	0.990346	0	9.28001	1.00657	5.86602	0	2.1268	2.31326	0	0	0	0	0	0	0	0	2.16876	0	0	1.93992	2.94201	0	0	0	1.09758	1.88861	0	2.04746	6.4552	3.31177	0.939052	0	1.02295	0	0	0	1.04289	0	0	1.04457	0	2.7508	0.993298	0	1.09026	0	1.53898	1.66572	1.69853	0	0.774784	0
ENSG00000113303	29.4801	17.3379	69.3044	10.8906	20.1915	19.2314	30.8677	24.1646	28.792	34.9791	9.21516	20.0139	15.0673	25.8693	30.7362	30.3139	17.1842	21.8379	23.6738	19.2021	10.6435	21.0281	28.8662	22.4709	22.7645	9.56071	32.4948	26.7779	32.8508	24.1316	12.4095	17.0043	11.1991	26.4607	23.3833	15.6379	33.3916	51.1396	20.7001	38.4408	7.19572	16.7511	10.8396	33.1423	14.7485	9.03549	24.8187	17.7857	9.30936	16.8198	26.6145	25.1074	20.4834	16.4882
ENSG00000113312	3427.13	2659.9	2638.55	2237.28	2515.85	2479.57	2778.33	2877.46	2323.32	2754.48	2874.25	3084.09	2293.06	2317.76	2579.99	2711.95	2566	3331	2740.34	3019.58	3222.2	3384.96	2777.39	2506.69	2924.36	2799.25	2773.55	2636.83	3130.15	2446.14	2421.79	2582.76	2224.7	2482.59	3170.84	2587.02	2496.12	2728.35	2901.49	2202.97	2205.63	3108.69	2056.5	2690.49	2509.2	2096.89	2097.27	2137.76	2706.94	3988.12	2964.01	2930.65	3174.13	2413.41
ENSG00000113318	1044.96	1075.08	956.906	1052.26	1145.07	941.384	1144.43	832	984.466	949.75	1212.72	1140.6	975.633	1017.05	837.54	1018.73	911.04	1048.83	1224.72	1196.7	843.147	1018.06	1023.11	1183.49	1079.44	1105.72	889.061	939.211	856.555	839.99	917.514	921.374	849.334	1126.81	1207.61	744.137	1208.68	1018.56	957.859	1038.02	1167.49	1036.57	1134.75	918.664	924.647	1150.21	1159.21	1221.4	1035.92	1028.09	940.746	896.394	845.404	968.968
ENSG00000113319	1229.09	1203.53	1086.75	1608.75	1030.37	1124.06	1143.7	1125.22	1203.6	944.387	1349.27	1006.92	759.673	1128.04	1120.86	870.715	816.228	1012.84	1379.26	861.711	956.393	1481.2	922.407	934.208	993.944	775.896	822.954	1038.53	1231.49	1103.33	685.945	1045.62	866.556	1073.73	934.074	1007.46	1351.49	918.54	986.497	1091.9	819.094	1040.61	957.462	1387.25	865.056	750.033	804.574	888.871	1144.14	866.728	877.072	1164.97	739.783	1508.8
ENSG00000113327	0	4.50001	0	9.09785	1.27529	0	1.31941	0	0	0	5.23311	0	0	0	0	0	0	0	0	11.0607	0	0	0	5.30106	0.132033	0	0	0	0	4.34497	0.839062	4.60227	0.727932	0	5.80879	0.660382	0.432213	0	0.695019	0	1.32313	0	0	0.223863	0.112991	0	5.18955	0	11.6027	0	0	0	3.30551	0
ENSG00000113328	14756.5	12975.4	13162.3	9046.2	11040.5	8705.02	7586.2	10675.8	10998.6	15289.6	14200.9	13780.8	8975.11	7796.25	9771.78	10528.1	11745	16421.8	9566.04	9462.07	12870.5	16051.3	17201.9	13553.5	15579.2	20518.1	14946.6	9859.39	26957	10286.1	13834.2	18359.7	8572.97	15218.6	20695.7	17750.8	15444.9	17067.5	18195.2	7780.36	11267.1	11729.5	11770.5	13281.5	16946.4	12021.1	10135.8	13599.4	11494.6	18211.6	20303.9	13028	18778.3	13023.3
ENSG00000113356	293.5	320.836	232.634	323.738	275.89	242.59	307.466	272.338	259.919	273.02	310.368	284.262	304.919	225.937	271.837	207.747	260.631	261.9	327.399	272.527	238.573	219.953	221.701	243.348	179.39	251.71	298.977	204.471	269.193	245.393	264.153	271.476	286.32	196.848	262.385	255.77	265.539	208.897	249.581	228.938	314.313	340.391	323.424	198.018	269.561	179.719	240.687	277.734	201.458	215.547	227.303	241.674	229.161	259.01
ENSG00000113360	1261.99	1680.55	1142.42	1127.08	1700.68	1353.56	1264.79	1206.73	2216.68	1209.67	935.63	1541.23	1052.02	1141.17	1574.67	1452.9	1751.47	1132.31	1148.54	1671.11	1320.81	1303.98	1418.29	1284.34	1587.93	1425.21	1287.48	1379.86	1660.89	1404.64	1672.86	1324.1	1192.57	2067.78	1802.64	1718.59	1868.39	1945.09	1598.86	1444.27	2135.56	1719.95	1896.56	1773.69	1516.53	2005.43	1993.94	1891.51	1617.84	1301.27	1335.04	1734.89	1415.21	1503.56
ENSG00000113361	419.196	253.502	248.536	546.501	177.567	700.479	354.287	475.433	419.878	251.683	336.803	479.957	340.037	618.96	487.515	429.667	396.933	357.33	348.734	550.471	358.713	487.422	270.776	323.031	351.087	258.227	182.068	408.334	316.268	315.477	318.077	329.239	516.896	282.792	258.513	446.533	409.877	221.944	420.395	547.085	312.272	366.688	323.705	469.229	310.858	301.541	315.66	315.932	380.174	371.005	278.802	283.062	432.726	454.319
ENSG00000113368	100.907	80.7103	63.1244	100.175	127.927	46.2987	101.771	38.9824	82.9917	61.0405	74.2646	47.5062	98.3004	63.8004	64.0042	63.3944	66.1725	33.9235	67.9353	69.8489	37.1182	55.9459	73.7644	116.504	80.6123	56.4039	102.702	76.329	31.9291	62.0638	66.0781	59.123	63.1202	70.9196	57.9318	63.5353	43.3156	40.6354	58.0661	102.903	50.2945	48.2245	56.5789	68.4915	59.1335	75.9229	74.7289	47.5052	62.3224	66.512	61.5917	74.5433	37.258	53.5307
ENSG00000113369	4342.63	4849.34	3925.8	3060.29	7480.28	2864.21	3387.21	2732.06	4180.8	4522.3	5669.19	3555.39	3137.46	4872.16	2355.83	4929.96	3944.51	7604.13	3950.37	4402.81	2398.91	3921.51	12124.8	5783.3	2891.14	5710.58	4991.34	4725.29	3928.29	2054.38	2826.81	4645.66	2520.47	4174.05	3626.39	3829.18	4036.52	2035.11	3385.11	3205.83	3864.03	2861.16	5246.98	3306.29	4242.73	2736.38	3665.48	3123.31	3821.55	2674.34	4526.38	3855.19	3550.69	4174.01
ENSG00000113384	1959.47	1813.46	1677.08	1508.1	1332.59	1776.84	1677.13	1708.04	1228.03	1627.68	1678.16	1491.49	1619.7	1741.02	1312.3	1891.28	1271.29	1664.84	1648.72	1622.96	1727.84	1796.63	2568.8	1580.31	1614.18	1682.38	1807.34	1720.09	2359.34	1563.31	2137.59	1872.98	1856.38	1369.58	1934.03	1666.63	2074.03	1834.32	1619.4	1738.62	1381.55	1947.38	1499.84	2049.34	2178.3	1452.55	1385.83	1447	1935.33	1594.35	1579.07	1309.05	1863.16	1542.95
ENSG00000113387	6971.27	5388.28	6550.79	5281.52	5523.39	5208.93	7030.82	5853.04	5109.31	5394.65	6400.16	7308.69	5569.86	5709.7	5520.85	6579.16	5733.33	6429.45	5930.85	6318.87	6153.47	7016.87	6372.15	5474.23	6221.23	5429.06	5412.26	6137.78	6320.99	5670.66	5876.06	5709.09	5834.77	5388.6	5676.04	5448.52	4669	3762.8	5236.59	4066.12	5068.39	5636.68	4915.76	5443.42	5431.33	4910.41	4774.18	5494.58	6872.45	5998.35	6034.2	6506.82	5873.74	6409.06
ENSG00000113389	3756.19	249.803	109.563	219.069	120.308	153.429	760.615	412.954	76.7495	493.485	41.7237	47.3637	260.48	680.077	55.7511	128.065	178.649	173.84	120.597	120.34	250.749	807.201	255.553	106.444	67.4559	132.886	106.489	152.036	130.927	67.124	2366.28	199.123	418.412	132.968	184.353	81.5108	507.392	53.9271	179.411	1230.55	47.1529	216.409	52.8738	1735.98	244.891	45.7313	77.8767	55.5514	13691	144.188	213.783	52.4746	473.057	290.871
ENSG00000113391	570.208	583.94	632.801	580.466	500.059	637.702	549.993	584.425	539.605	418.455	609.173	546.171	579.297	649.615	512.18	615.536	546.001	579.935	577.472	616.323	540.125	737.63	726.963	633.008	600.7	629.209	486.353	520.405	563.711	557.665	669.159	670.097	717.333	612.219	581.766	627.852	534.182	387.411	602.194	646.917	480.031	538.293	535.901	574.552	562.684	600.871	589.662	610.652	638.817	748.656	658.297	694.075	670.528	854.946
ENSG00000113396	83.4768	44.6671	12.1656	30.4176	35.7783	54.9579	35.9145	60.841	77.5666	41.5198	41.63	36.9961	41.266	30.9463	14.4978	48.6375	56.6323	32.5379	56.4371	44.6904	36.4509	42.0979	28.9769	25.9442	30.8321	78.8569	46.3195	17.1469	41.2183	27.3389	18.3815	44.37	23.4931	66.6964	53.7969	57.239	19.6642	59.002	68.8557	29.8553	40.3102	34.4409	53.1872	42.8142	38.2574	35.8099	66.2868	59.7654	54.9483	32.5379	17.2935	39.4582	42.5728	59.778
ENSG00000113407	3451.36	2528.3	2483.83	2851.39	2874.21	2567.03	3074.33	2368.95	2698.52	2874.08	2955.96	3329.47	3110.33	2405.27	2488.98	2473.05	2438.21	2660.33	3184.93	2475.88	3018.01	3076	2918.91	2086.2	3048.21	1906.36	2876.95	3145.14	2848.96	2397.47	3190.68	3138.41	3982.76	2961.73	3055.87	2443.11	2212.52	2158.16	2774.16	1934.38	2097.85	2590.62	2276.63	2478.06	3053.19	2713.43	2473.45	1889.36	3305.51	3197.9	3277.45	4088.83	2754.49	3225.72
ENSG00000113430	0	5.17689	1.35171	0	0	3.06627	0	7.92985	1.69662	5.19816	0	1.13227	0	4.42119	4.07154	4.69414	7.20365	11.5151	0	0	0	0	2.0214	1.96496	0.613429	4.96387	0.696254	1.54528	1.78178	8.4136	5.2746	0	3.36645	0	10.0328	8.483	9.45532	2.16419	0.787495	1.5103	5.39961	2.15712	0	1.4072	3.02453	8.71375	0.945287	21.8388	3.66956	3.91356	2.24171	7.40795	2.82104	4.41258
ENSG00000113441	16270.4	14440.8	13799.9	11801	16009.5	16614.5	18236	16001.9	13567.8	18374	14152.2	20182	12650.4	13802.1	15706.3	13710.5	16570.8	14908.6	14596	12612.1	19903.4	17224.2	16167.1	14863.8	18106.7	16874	15833.9	17302.5	22741.5	16277	19190.9	14229.1	16568.1	18836.7	15211.9	21320.8	13955.1	15301.5	15254.2	13076.6	20872.7	19471	13503.6	17905.9	18155.8	14834.1	17098.4	18299.3	17537.2	16900.5	18856.7	13154.1	17486.7	13645.2
ENSG00000113448	15993	15997.7	15121.8	14179.9	18117.9	18177	13636.4	12140.2	14074.9	17459.6	18957.2	18258.2	13714	15454.8	14802.9	19437.7	18096.7	19073.9	15611.2	18291.3	19065.2	16236.1	23932.1	19186.7	15799.5	20360.9	18875.7	13964.5	25141	15759.4	18344.9	17735.1	14216.9	17931.5	18334.6	17074.2	15408.7	14072.1	15768.6	12995.5	19003.2	16928.4	15627.8	13413.8	17117.9	15288.3	13982.7	14135.5	17731.9	16273	15847.6	14203.4	19091.9	12095.8
ENSG00000113456	1695.09	1513.27	1480.29	1186.19	1280.92	1372.9	1467.59	1256.92	1409.14	1765.74	1509.4	1403.07	1312.59	1498.32	1438.02	1497.01	1554.15	1684.17	1494.07	1449.03	1552.47	1769.26	1534.32	1456.47	1387.36	1653.37	1454.41	1529.16	2104.85	1637.52	1684.62	1733.92	1687.76	1796.9	1707.21	1410.86	1436.88	1643.65	1735.58	1254.02	1405.12	1514.97	1454.27	1818.18	1543.14	1482.34	1488.3	1753.21	1579.08	1785.53	1519.94	1705.11	1502.27	1517.78
ENSG00000113460	607.551	607.263	678.912	586.149	611.597	544.441	614.732	527.451	574.016	658.196	594.781	733.409	552.885	640.751	564.566	643.713	644.304	570.43	638.887	739.993	665.334	565.462	690.051	917.054	616.876	827.924	584.806	630.637	649.054	700.412	537.969	629.827	688.443	546.078	563.346	638.216	642.399	418.623	749.515	550.874	544.576	551.776	694.912	540.927	681.459	651.773	705.177	628.98	701.754	583.199	578.069	761.583	560.089	592.64
ENSG00000113492	0	1.27576	0	0	0	0	0	0	0	0.767399	0	0	0	0	0	0	0	0	0	0	0.688449	0	0	0	0	0	0	0	0	4.00748	0	0	0	0	0	0	0.740325	0	0	0	0.699416	2.9205	0	2.06707	4.27335	0	0	0	5.97894	0	0.602804	0	0.538905	0
ENSG00000113494	63.0594	77.8447	38.3774	20.0262	18.4436	41.3633	37.4633	58.024	40.4319	39.3265	16.239	40.6978	105.652	88.9099	35.2076	12.0695	26.4595	11.9518	48.6932	11.1497	32.238	33.6386	41.3119	61.0464	70.2821	45.9252	14.9033	13.4378	11.4737	45.1335	38.1412	22.0175	20.8716	31.0333	30.7219	37.3682	18.0079	18.216	40.3774	46.8385	49.722	43.3323	22.1009	30.0978	15.6022	8.50988	22.4782	15.9355	23.3224	62.4025	11.615	23.7689	20.4883	61.7987
ENSG00000113504	136.983	241.376	359.433	241.586	239.92	255.337	220.268	214.471	189.597	155.117	196.767	126.408	241.801	304.676	126.149	118.798	148.563	176.412	271.425	136.476	323.145	238.882	142.885	190.258	239.935	172.242	297.873	212.46	224.231	157.949	448.513	245.028	187.407	330.722	368.458	272.068	278.263	263.651	324.903	397.198	241.771	249.348	253.883	333.229	248.761	293.721	213.011	229.511	233.878	154.96	323.536	400.268	416.77	271.33
ENSG00000113520	0.656183	0	0	0	0	0	0	0	0	0	0	0	0	0	0	0	0	0	0	0	0	0	0	1.1658	0	0	0	0	0	0	0	0	1.42957	0	0	0	0	0	0	2.82376	0	0	0	0	0	0	0	0	0	0	0	0	0	0
ENSG00000113522	2032.82	1727.84	2235.37	2531.72	2344.21	2641.98	2810.2	2326.12	2095.95	2566.35	2621.98	2452.9	2168.61	2365.21	2159.78	2463.9	2718.17	2689.66	2232.18	2637.35	2791.79	2723.85	2748.54	2850.08	2930	3089.01	2809.86	2775.7	3613.04	2516.07	3113.16	2641.37	3048.25	3481.98	3171.62	2883.49	3157.67	3103.48	3004.21	2531.42	2848.47	2662.71	2675.44	2581.89	2734.92	2643.91	2929.29	2709.81	3209.94	3058.31	3352.48	2999.02	2901.23	3492.99
ENSG00000113525	8.84912	11.5247	32.4402	43.9403	23.1013	26.5763	31.5499	58.226	32.8469	39.5968	66.5182	30.352	50.5848	28.9461	36.5612	29.5428	28.1189	34.595	58.0848	22.3921	17.0501	14.6017	12.8876	20.209	21.8541	20.1312	37.5491	24.8676	19.2773	26.4297	35.7264	21.9726	41.2309	49.5114	63.5966	49.5201	43.5296	38.1317	12.2518	27.8707	38.7721	32.2183	29.425	26.4013	41.5713	17.8511	30.5149	29.8259	25.604	19.3101	12.6323	14.4181	17.6721	24.978
ENSG00000113532	341.127	251.847	263.946	413.548	276.79	322.829	384.87	488.505	321.184	209.319	207.476	368.145	339.947	390.031	300.738	252.388	226.24	225.246	219.184	230.637	251.057	453.159	188.312	270.262	288.932	189.483	324.658	474.342	222.973	321.705	429.033	344.956	360.115	286.323	255.24	215.672	237.52	403.724	254.706	330.947	239.171	216.767	242.474	382.021	300.174	239.606	204.228	309.155	284.16	202.255	251.926	395.105	279.305	387.093
ENSG00000113552	1232.17	1067.62	1115.78	1192.32	1303.38	1244.57	1093.74	971.694	1347.7	1193.81	1161.45	1017.78	1130.19	1099.31	1493.7	1205.61	1332.12	1402.6	1237.46	1251.93	1250.83	1111.37	1426.36	1335.19	1055.34	1230.51	1217.52	1123.42	1426.83	1082.62	1013.92	1094.78	1026.33	1045.84	1096.56	835.879	1152.65	1039.3	1206.5	837.383	993.383	865.879	1053.81	1033.61	1232.49	1298.27	883.259	1022.73	1191.26	1217.83	1171.77	1131.86	925.605	1334.03
ENSG00000113555	563.798	860.963	553.328	1290.94	807.682	908.148	818.749	721.95	1166.5	515.192	424.888	610.796	592.956	794.291	585.023	471.605	402.856	352.992	848.657	869.354	703.999	978.616	536.812	380.615	565.594	461.319	332.03	803.128	385.092	689.602	427.135	581.172	678.882	845.011	636.538	457.817	1047.91	490.483	596.968	430.644	356.274	536.729	602.809	760.823	404.612	721.837	470.338	407.847	701.798	591.659	498.868	581.261	721.619	724.922
ENSG00000113558	16928.3	14592.1	17298.2	11774.3	14464.5	12194.3	13713.5	12456	13279.2	14536.8	14243.2	15275.2	11649.2	12638.3	13433.2	15994.1	16683.6	17114.1	15001.3	17498.1	15114.1	16402.1	16455.2	13948.1	13971.1	14924.1	12556	14279.9	14161.9	12338	13504.1	13129	10964.4	12228.9	14687.5	12031.9	11561	12528.2	12222.6	10757.9	13424	12935.8	13328.7	11639.2	13478.6	12714.3	12628.9	12196.5	13191.2	15163.7	15765.3	15163.8	14615.7	12317.2
ENSG00000113569	1742.6	1690.46	1659.39	1581.6	1398.7	1494.28	1474.81	1424.17	1707.3	1985.97	1797.56	1615.38	1535.18	1540.54	1609.44	1693.53	1468.8	1951.87	1378.91	1570.09	1976.78	1867.57	2265.08	2175.92	1706.29	2258.15	1713.27	1530.22	2007.18	1859.53	1660.11	1743.81	1795.18	1789.29	2691.18	1826.31	1872.49	1743.23	2019.5	1898.95	1914.43	1491.77	1530.36	1625.58	2161.16	1987.58	2110.85	1748.18	1767.78	1569.97	1720.04	1651.12	1661.81	1732.42
ENSG00000113575	5450.53	7425.06	6430.18	4747.39	5182.53	4367.12	5623.01	5613.58	5612.71	5672.39	6386.16	5456.93	4951.23	5535.59	4725.83	5872.04	5877.57	5971.64	5910.93	6506.27	5323.28	5553.88	5515.32	5406.38	4999.39	5696.43	6323.52	6093.9	6275.02	6626.67	6764.5	7137.84	6665.33	5173.53	4741.43	5696.01	5439.4	6027	4294.63	4069.1	5672.08	4707.98	6784.43	4172.46	5839.92	5733.4	7017.11	6234.83	7226.36	5300.21	6642.39	7074.08	5140.54	7436.27
ENSG00000113578	195.516	403.186	277.819	276.267	212.398	354.691	487.966	406.058	230.149	221.272	220.438	277.927	246.536	419.714	214.719	191.653	226.052	225	292.757	167.837	299.766	293.494	158.277	311.974	266.683	337.056	285.059	308.014	151.57	206.822	192.195	146.152	203.415	215.277	198.037	218.607	224.007	135.963	174.382	242.23	185.34	286.761	267.165	222.215	174.922	220.5	224.912	227.526	240.028	217.141	139.338	295.922	185.196	348.958
ENSG00000113580	16598.8	15337.8	16060.5	13796.3	20314.7	15087.8	12877.2	13587.5	19787.8	14844.9	13771.4	15199.6	12887.4	14442.9	15835	17339	20627.4	16204.3	16594.8	13765.7	13702.5	12767.3	13377.9	16305.8	15759.5	18863.3	16109.7	12226.5	15380.3	12971.4	14220.9	13840.9	12747.7	17849	14509.9	16917.7	12601.3	14950.3	14328.7	10943.7	13193.2	13177.7	13211.7	12698.9	12098.4	15666.1	14101.5	14878.8	14459.4	14701	14608.8	15030.9	15274.1	16088.5
ENSG00000113583	1555.22	1410.7	1283.83	1162.02	1405.22	1358.15	1366.27	1277.49	1279.96	1442.07	1434.38	1369.51	1432.13	1399.65	974.543	1633.08	1306.63	1516.27	1197.82	1540.44	1157.76	1248.6	1262.31	1332.92	1112.35	1200.01	1156.05	1166.24	1184.34	1159.3	1300.52	1210.82	1132.42	1110.02	1172.43	1179.11	1208.01	918.585	1034.42	1083.03	1025.22	1092.46	1071.68	917.174	1291.01	1060.12	1202.27	1090.48	1004.69	1220.41	1327.83	1271.16	1323.71	1346.14
ENSG00000113593	1509.85	1319.68	1581.46	1256.13	1504.01	1450.27	1345.96	1328.22	1439.22	1316.21	1405.01	1367.19	1238.82	1586.84	1301.23	1432.25	1343	1401.52	1285.16	1465.88	1233.03	1328.81	1567.45	1467.26	1283.35	1480.61	1389.28	1343.75	1255.94	1337	1297.07	1202.97	1236.78	1286.71	1156.3	1539.77	1396.32	1082.83	1202.44	1184.22	1448.36	1300.93	1412.64	1182.44	1260.47	1359.85	1358.34	1357.66	1297.97	982.166	1231.91	1281.12	1276.01	1381.07
ENSG00000113594	12796.3	13159.4	11808.8	12928.8	15263.4	10792.5	11761.7	13213.6	9648.95	12253.1	10364	12580.3	9436.74	12140.9	11408.5	15424.2	11528.3	9556.97	12159.7	14645.7	9409.43	14772.5	14407.1	13207.7	13211.7	13915.2	14024.8	12241.4	16280.7	13905.2	11890.6	13194	10142.6	13553.3	13650.7	14401.7	12538.1	13320.7	12840.1	11264.5	9396.35	13059.6	11594.4	11985.2	11039.1	9484.64	9889.62	11029.1	13810.2	13903.7	12536.9	13332.5	10031.4	12671.9
ENSG00000113595	2601.51	2252.97	2425.1	2080.01	2621.43	2148.55	2200.74	1863.95	2227.39	2259.39	2524.98	2757.9	1747.27	2150.51	1940.24	2448.84	2311.79	2248.42	2090.2	2472.81	2431.41	2479.19	2534.07	2575.01	2252.98	2440.8	2286.93	2406.14	2700.02	2063.51	2070.21	2472.9	2293.92	2462.31	2386.23	2249.54	2234.91	1895.72	2031.16	1715.99	2051.14	2351.84	2067.26	1989.49	2332.87	2174.84	2080.51	2050.99	2305.08	2168.24	2014.32	2185.16	2114.57	2225.54
ENSG00000113597	1416.6	1119.23	1252	1165.8	1245.5	1198.56	1278.11	1218.71	1186.15	1423.5	1309.55	1459.88	1162.76	1301.69	1303.9	1248.08	1125.24	1289.64	1049.42	1340.19	1290.97	1486.31	1300.05	1175.43	1139.68	1304.79	1029.41	1462.24	1237.1	1206.54	1215.44	1300.64	1485.31	1368.15	1310.05	1611.87	1193.11	1035.63	1232.24	1019.66	1409.44	933.172	1207.22	1353.54	1272.11	985.463	1241.92	1055.12	1472	1482.81	1669.65	1543.7	1303.94	1182
ENSG00000113600	1.66597	1.13601	0	8.5639	2.04616	2.01078	1.14961	1.65249	0	0	0	0	0.570446	0.49561	0	0	0.650427	0.637646	1.84901	0	0	0	0	3.70807	0.634965	0.705305	0	0	0	3.10451	0	6.35369	8.33247	3.41698	0	0	0	0	0	2.36868	3.7615	9.50441	1.86701	0	3.47194	0.668812	2.14722	0	2.92655	0	1.19599	0	0	0
ENSG00000113615	1113.55	1434.27	888.313	814.352	962.158	1103.75	1098.91	1377.83	941.512	1317.88	1171.56	1003.71	1206.21	1189.8	758.58	1029.75	923.264	1423.42	1111.14	1394.4	814.603	1060.86	1321.89	1007.8	883.157	1173.62	738.454	791.862	1501.16	947.696	1197.27	1536.94	941.365	914.796	1255.68	1284.04	1250.85	1079.77	1229.95	1205.03	1190.11	1273	931	936.299	1704.55	1197.23	1136.1	1206.01	828.517	866.848	1479.97	748.731	1766.45	879.423
ENSG00000113621	1657.63	1847.44	2051.59	2007.02	2111.2	2247.02	2114.34	2158.46	1814.6	2237.41	1763.51	2225.79	2471.09	2449.71	2029.42	2346.5	2131.67	2200.74	1939.49	2311.64	2499.82	2448.8	2334.19	2140.52	2116.33	2181.09	1971.63	2173.94	2359.94	1578	2187.9	1923.36	1854.27	1723.66	2418.51	2513.05	2251.01	2068.02	2009.27	2135.58	1768.45	2640.11	1722.81	1711.35	1968.7	1495.17	2209.94	2009.33	1948.23	2171.14	2416.61	1550.7	2604.84	2113.38
ENSG00000113638	1910.62	1507.13	1648.46	1687.08	1762.43	1578.1	1722.84	1395.76	1593.71	1697.94	2011.12	1769.04	1532.81	2074.05	2141.72	1831.88	2015.58	1819.64	1894.17	1767.84	2236.71	2355.96	2421.96	1590.05	1995.38	2477.12	2346.68	2028.9	2572.08	1886.06	2104.77	2143.23	2384.3	1814.97	1735.16	2017.95	1810.35	2391.58	2164.64	1189.49	2042.15	2301.8	2283.58	1863.52	1771.62	1829.22	2055.36	1859.89	2066.25	1915.74	1970.8	2430.87	1512.46	1786.07
ENSG00000113643	1774.28	1774.38	2028.48	1772.89	1941.87	1621.38	1887.26	1481.44	1915.14	1731.5	2368.75	2265.39	1944.47	1710.04	1810.99	2023.45	1874.47	2139.79	2021.26	2032.09	2100.97	2543.5	2526.95	2053.53	2006.15	2264.9	2109.37	1915.87	1980.67	1790.07	1838.73	1849.21	1740.23	1823.76	1920.37	1604.65	2247.08	1897.28	1523.1	1467.16	1730.26	1588.25	1835.52	1874.05	2053.6	2012.86	1867.91	1847.67	2371.26	1889.47	1783.28	2013.13	1763.03	2421.89
ENSG00000113645	0	1.13586	6.44446	6.42224	1.07906	4.05319	5.19313	1.08669	0.359718	8.13912	7.24918	7.24088	0	0	0	0	0.621168	0	6.85095	0.534771	0	5.10839	5.9922	0	0.446048	0.472412	0.303407	0.879403	0	0	13.5499	0.600027	0	0	0.14468	0.631915	12.1449	18.5869	0.259371	0	0.146749	0.303	0	11.8558	4.38776	7.15042	0	10.445	10.026	0	5.04827	0.365559	2.4392	1.53051
ENSG00000113648	3908.41	3862.61	4147.56	3495.61	4488.32	3800.83	4036.25	4139.93	4382.2	4295.37	4085.74	4285.55	4040.4	3616.2	4438.52	4484.36	4341.09	3925.43	4121.05	3937.61	3819.17	4093.67	4416.2	3870.95	4192.27	3924.83	4235.98	3670.39	4160.33	4053.74	3855.96	4133.09	4058.68	3960.12	3890.38	3716.62	3456.5	4526.76	3658.95	3451.72	4161.59	3995.4	3934.76	3426.5	4111.72	4068.89	3613.43	3821.48	3350.29	4493.66	4360.01	3790.41	3992.35	3509.64
ENSG00000113649	3238.06	3174.07	3360.21	3066.71	3119.3	2963.46	2938.36	3301.9	3143.57	3894.66	3211.95	3199.31	2689.84	2872.71	3509.53	3519.6	3213.53	3718.36	3264.71	2997.51	3490.58	3876.82	4066.82	4481.74	3414.48	4214.16	3681.08	3273.07	4660.72	3702.36	3312.03	4091.91	3757.41	3867.35	3856.88	3861.67	3516.79	3185.64	3603.16	3001.68	3438.3	4078.45	3972.07	2973.33	3520.65	2840.31	3601.56	3488.45	3559.66	4400.47	4751.82	3670.07	3556.38	4409.4
ENSG00000113657	5229.38	7559.27	8374.81	7731.57	6124.59	4286.95	5616.46	4659.5	11221.5	6232.22	8535.26	4676.46	8235.43	6669.13	8670.49	7870	12418.2	8417.03	6328.78	5108.84	7101.93	3535.52	5039.01	7169.64	4710.86	7100.83	9475.72	6766.98	4701.69	5658.79	6562.37	4443.33	5752.41	8311.24	4564.95	7283.56	5940.22	4579.23	5371.11	7331.69	11583.9	3663.28	10357.9	5668.16	7399.71	10380.9	14315.9	11059.2	7658.04	3177.56	4723.12	9095.21	4482.59	10003.6
ENSG00000113658	4158.1	3806.48	4320.59	3752.39	4094.12	3866.52	3827.84	3283.11	3777.21	3435.19	4211.96	3919.45	3584.43	4080.16	3968.63	4449.99	4206.9	4173.62	4229.91	3262.79	3928.59	4587.14	4525.08	4304.1	4256.93	4830.41	4836.29	4306.03	4330.31	4368.37	4073.88	4337.51	3828.78	4379.63	3982.47	4104.72	3923.37	2783.51	3625.44	3512.39	3719.52	3289.87	4089.92	3797.21	3644.45	3939.18	3898.17	3834.79	4672.34	4535.8	3828	4469.6	4020.09	3996.09
ENSG00000113712	9010.67	9883.66	8728.18	7101.06	8838.24	7130.62	8071.46	8887.21	8281.97	9250.17	10393.7	9636.05	8348.45	7784.65	7328.74	9536.76	8625.09	10223.5	9675.24	10636.2	7734.16	7526.97	8624.31	8123.12	9989	8929.09	8067.21	8077.47	9345.28	7700.08	9113.2	7960.86	10948.4	7469.89	8244.82	8506.36	7344.92	9011.41	7442.7	7065.89	8107.94	8407.12	7875.6	7055.19	9292.18	8095.86	8626.56	7242.07	7291.54	9344.43	8886.27	9830.35	10090.1	7803.56
ENSG00000113716	1202.79	1188.51	1679.28	1551.59	1316.78	1228.21	1565.71	1424.77	1531.71	1439.17	1419.89	1329.2	1550.6	1491.57	1372.88	1529.45	1379.85	1927.9	1327.66	1598.06	1386.09	1172.04	1667.83	1307.81	1426.6	1428.01	1555.13	1536.54	1366.28	1741.3	1550.63	1668.3	1498.38	1432.9	1435.09	1242.56	1714.77	1634.2	1411.65	1639.51	1553.69	1463.81	1796.5	1437.35	1634.78	1795.44	1494.29	1654.49	1811.35	1521.65	1541.31	1429.79	1181.39	1528.36
ENSG00000113719	4794.37	4602.62	4270.15	4108.77	4690.09	4799.42	5344.65	4754.39	4215.34	5272.2	4078.92	4796.14	5248.06	4989.02	4861.78	4895.42	4672.6	4687.08	4899.29	4706.65	4590.14	5092.48	4244.19	4156.75	4903.56	4402.23	4508.95	4665.25	5116.64	4960.8	5339.78	4529.72	4351.42	4422.47	4705.7	4559.66	4948.18	4644.1	4557.21	4063.43	4933.71	4645.32	4513.89	4338.08	4112.35	4168.18	4393.13	4388.74	4250.73	5007.71	5319.18	4083.45	4459.98	3954.68
ENSG00000113721	3658.25	2895.34	2781.88	3234.09	2532.54	4598.55	2638.41	3929.61	2950.99	2715.58	3741.37	2656.14	4970.78	3011.84	3184.82	2539.7	2787.26	1916.81	3187.27	2427.97	3989.73	2962.49	1690.68	2040.66	3749	1772.92	2302.12	3230.3	2206.63	2875.78	3400.62	3457.37	3512.5	3375.99	2494.81	3494.59	3813.8	3759.28	3806.6	5287.36	2619.64	3681.1	2809.08	3344.52	2303.42	3342.27	2216.72	2820.61	2655.21	2654.1	2691.88	2650.7	2948.73	3299.64
ENSG00000113722	0	1.335	0	1.11891	0	2.37307	1.21168	4.74832	0	0	6.99283	0	2.20687	0.939746	0	0	1.41429	0	2.84435	0	1.8144	0	0	1.65023	0	0.893529	0	0	0	0.91603	0	0	0	1.00611	0	0.824204	0	0	3.85084	0	0	3.13085	0	0.7971	0.883151	0	2.79396	1.87472	0	0	1.44889	0.666895	0	0
ENSG00000113732	1652.71	1567.48	1560.7	1434.26	1497.87	1325.33	1950.24	1318.55	1502.22	1396.75	1776.46	1714.56	1636.44	1545.34	1343.99	1701.67	1835.29	1485.56	1653.72	1883.8	1728.97	1874.7	1901.08	1619.53	1457.94	1771.7	1892.7	1763.68	1714.17	1780.52	1601.68	1676.64	1632.78	1461.92	1798.77	1654.49	1816.66	1594.39	1438.78	1270.45	1621.05	1369.56	1750.54	1642.09	1847.76	1599.6	1443.25	1716.49	1737.41	1391.75	1598.11	1575.95	1671.87	1714.52
ENSG00000113734	255.569	244.432	310.482	282.027	257.405	263.699	289.303	248.847	229.111	303.055	301.648	246.152	250.473	277.578	308.777	299.371	198.516	291.848	267.394	286.054	258.35	266.916	470.341	283.353	275.337	281.765	332.574	244.851	268.851	243.927	227.712	227.761	301.214	231.199	266.455	220.072	229.3	321.206	307.564	213.859	247.461	229.281	243.091	216.096	269.416	289.033	198.924	214.985	314.864	302.85	196.016	235.562	227.619	243.692
ENSG00000113739	50.7591	32.042	35.2317	98.7243	106.671	117.037	51.6851	52.6777	112.763	63.3295	120.487	58.0266	62.1603	90.615	101.308	17.345	70.4988	77.5111	41.8157	68.442	186.816	53.4357	95.7919	92.1676	26.5642	42.7318	74.6864	72.9746	43.9777	121.106	42.0477	89.0491	53.6193	36.8134	57.9079	36.5191	19.7223	63.4272	77.9062	68.143	199.634	47.3009	55.6146	78.2285	57.8252	51.241	19.6318	79.1313	55.4358	108.012	124.421	28.9537	35.9175	87.4589
ENSG00000113742	9637.73	11064.2	8865.07	8793.4	13387.6	9497.93	10348.7	9981.96	11122.9	10565.5	6543.35	8130.67	8294.59	9675.49	9244.96	10998.6	9383.11	12094.6	8924	9028.62	10394.2	7765.48	20038.3	8797.72	8180.38	12000	9845.38	7509.34	12339.3	8971.38	9096.54	7556.94	6296.24	8534.29	10257.2	8832.97	9993.26	7530.28	9656.93	6794.06	16625.6	8621.79	8869.26	6349.49	10135.8	10154.2	9525.98	9553.55	11125.9	7393.61	9946.07	7922.36	6696.85	6643.32
ENSG00000113749	31.7597	31.0649	49.8431	56.0254	33.9447	29.59	97.2293	47.6434	33.0353	33.7783	14.3791	21.3149	33.7177	31.3851	30.2411	43.738	16.7547	17.5254	35.543	15.0918	29.1459	28.8974	14.98	27.6387	43.7516	24.2521	77.2804	26.4597	41.2161	18.4294	61.5536	29.3148	16.642	51.0153	26.1259	26.2487	14.6958	21.3227	25.0826	70.3006	31.9955	13.5527	23.7159	29.4171	36.2021	42.0018	48.2701	30.8611	15.4523	23.7151	43.4224	58.1854	23.0332	20.9354
ENSG00000113758	767.763	529.648	615.172	926.756	508.121	749.448	706.003	664.137	435.043	354.103	375.112	426.667	1204.29	792.754	690.548	497.444	393.145	299.219	639.283	476.774	649.125	515.399	877.247	650.463	597.802	446.913	545.148	840.658	386.73	495.226	700.382	565.166	900.752	648.556	520.028	614.828	612.681	675.445	454.508	1058	542.14	570.929	582.68	526.75	647.103	612.414	454.179	373.683	712.932	612.508	666.555	647.905	720.125	651.449
ENSG00000113761	415.586	559.066	614.169	475.387	556.952	479.993	397.362	514.62	607.587	574.371	367.186	431.618	517.533	423.523	694.739	555.049	494.428	569.584	478.279	594.742	472.268	465.452	419.676	408.845	477.636	439.209	452.462	357.655	543.55	570.18	474.866	548.354	383.873	422.399	426.919	400.932	484.793	745.853	579.688	497.64	716.825	457.177	528.913	395.494	660.446	574.055	516.15	466.35	475.627	384.433	451.005	579.259	402.417	463.382
ENSG00000113763	0	0	0	3.33483	4.25678	0	7.03008	0	1.86255	4.83732	0	0	7.54183	5.30012	12.1293	1.93306	3.15074	0	0	0	0.815628	2.24767	0.768753	3.63152	0.757951	2.84972	6.69032	5.12668	0	0.802475	3.43399	0.819951	11.1733	4.41881	2.34242	3.8067	3.53572	0	3.51677	3.56179	5.1426	3.98995	0	6.22912	4.95915	2.54468	2.42617	1.6644	2.17536	1.81068	3.07519	3.89861	1.19936	9.24327
ENSG00000113790	237.018	113.84	227.239	408.518	253.551	166.067	228.242	115.832	166.599	99.1547	229.254	142.784	221.077	219.67	222.969	79.4015	121.285	136.219	308.701	147.876	207.47	201.036	139.385	173.423	107.72	103.026	148.386	279.756	127.905	94.9805	106.089	149.89	140.403	402.055	294.242	147.852	209.157	177.277	339.833	148.499	192.146	145.818	198.96	291.666	282.322	247.935	94.6713	212.979	489.036	249.038	104.832	188.474	209.033	107.621
ENSG00000113805	12.7717	35.5037	5.26029	30.0435	16.0049	10.8755	11.7579	57.1189	4.88948	8.52162	10.426	1.5254	10.4863	168.987	12.1527	8.60817	8.8125	15.8705	18.3144	33.2068	6.69209	14.1688	10.4395	7.86068	28.3144	23.7075	34.2132	21.0724	15.8287	7.59188	7.89891	7.49124	24.2585	8.55703	29.4726	7.33763	38.8062	17.2715	3.97027	130.203	5.21964	20.0119	6.04611	4.21257	8.15739	41.9523	24.9123	6.37779	6.57309	25.6596	19.0889	2.4966	53.8008	3.32613
ENSG00000113810	1073.71	1345.41	1091.59	1126.54	1184.76	940.197	1115.48	1055.98	1007.07	1181.75	1007.37	1030.92	898.019	1187.64	1072.79	1308.72	1043.43	1351.2	919.208	1285.44	1186.86	1576.31	1409.17	1429.17	1566.3	1786.68	1862.87	1629.65	1647.74	1645.56	1519.22	1250.2	1155.61	1314.56	1481.4	1740.84	1252.62	1003.58	1335.43	1361.4	1618.75	1823.15	1820.66	1490.03	1752.77	1407.22	1933.28	1687.06	1365.91	1815.87	1783.44	1820.37	1740.82	1368.71
ENSG00000113811	2215.05	2126.88	2379.82	1599.78	1677.94	1768.22	2211.02	1980.29	1924.32	2955.1	2480.38	2067.61	2062.25	1898.75	1952.72	2515.29	2818.6	3081.83	2431.64	2514.61	2349.86	2610.47	2551.67	1916.52	1938.55	2127.4	2126.44	1803.29	2538.61	1598.69	2188.62	2184.92	1749.01	1501.16	1855.71	1745.06	1804.37	1737.02	1735.45	1557.81	1803.76	2205.54	1925.48	1592.19	2044.49	1486.24	1505.51	1927.44	2137.17	1937.84	2014.65	1816.1	2108.93	2386.47
ENSG00000113812	981.546	1041.46	1091.81	1170.88	942.849	969.808	1167.32	1170.43	750.239	989.59	1219.58	1023.23	1177.09	1187.6	995.854	1013.19	960.005	721.485	842.293	1130.34	1288.51	1167.24	1030.33	886.672	893.884	975.533	1123.78	1420.74	1048.86	1117.43	930.71	862.83	1219.67	1142	1072.03	879.165	906.627	871.607	862.949	871.094	1067.56	629.411	1096.04	907.431	993.137	1101.8	940.861	889.308	1238.81	1002.17	889.702	1017.71	831.137	756.258
ENSG00000113838	488.698	488.874	528.872	556.726	433.84	413.172	432.544	467.086	421.512	455.673	429.865	394.018	447.433	433.561	444.524	470.021	445.366	442.407	417.723	554.875	352.806	379.827	458.73	484.714	465.439	374.492	465.839	432.629	415.115	399.689	395.902	403.068	547.518	372.407	373.314	435.933	462.975	364.208	408.304	428.05	428.815	430.858	465.46	307.17	453.249	394.344	383.418	473.2	498.144	454.784	412.693	325.996	429.056	461.533
ENSG00000113845	3681.41	3566.62	4007.36	3363.82	3879.97	3720.17	4021.39	3241.61	2938.42	3762.06	3830.47	5053.4	3462.25	3612.14	3909.15	3036.34	3217.61	3924.19	3586.84	4115.67	4256.33	4090.22	3334.71	3183.42	3909.96	3232.38	3058.73	4631.38	3937.66	3067.37	3762.59	3740.79	2983.44	3936.27	4378.62	3365.17	3141.16	3658.54	3602.27	2439.09	3848.55	3594.35	3525.62	3831.68	4138.21	3802.79	3242.81	2915.96	3714.51	4004.55	2943.48	4219.23	3089.41	3400.22
ENSG00000113851	4407.54	3764.76	4306.1	3846.92	4301.44	3614.13	3923.06	3063.22	3992.17	3840.79	4899.05	4455.54	3507.37	3931.07	4063.61	4606.45	4112.85	4683.25	3849.1	4757.91	5016.22	4615.91	5367.16	5100.52	3915.31	4585.95	4372.03	4478.74	4824.3	3898.87	4055.59	4716.26	4052.32	4433.26	4290.34	4692.37	4542.06	2938.71	4023.89	3303.79	4491.21	3770.96	4887.54	3589.72	4209.75	4360.95	4525.83	4180.69	4086.03	3490.22	4050.99	4238.15	4338.5	4588.4
ENSG00000113889	0	0	0	0	0	0.973783	0.947013	0	0	0	0	0	0	0	0	0	0	0	0	0	2.84461	0	0	0	0.933029	0	0	0	0	0	1.03509	3.18544	0.903894	4.1889	0	0	0	0	0	0	0	0	0	0	1.9039	0	0	1.00802	0	1.64263	0.836243	0	0	0
ENSG00000113905	0.418734	0	0	0	0	0	0	0	0	0	0	0	0	0	0	0	0	0	0	0	0	0	0	0	0	0	0	0	0	0	0.917049	0	0	0	0	0	0	4.194	0	0.77491	0	0.894193	0	0	0	0	0	0	0	0	0	0	0	0
ENSG00000113916	6802.29	8158.55	13336.2	10419.1	10846.6	8637.77	10108.8	11736.6	18613	11787.2	6630.32	11064.5	9879.53	9760.15	14172.8	11145.4	12166.2	10668	11437.8	9513.18	5027.47	8091.02	14365.5	16035.5	20561.9	11909.1	21512.6	13519.7	12781	10922.5	12766.8	19265.3	7474.05	13207.3	13912.9	17906.3	12913.8	9144.16	16305.1	10590.8	12727.5	11986	12888	8571.65	7983.76	16532.7	18873.2	16478.1	11097.8	10533.5	13203.6	11841.6	6569.81	10109.7
ENSG00000113924	15.2518	4.85143	1.00751	3.92102	8.76943	5.20902	6.02751	3.35002	14.0091	15.2484	12.9886	4.68484	15.5343	0	2.09187	2.815	4.33479	1.14864	17.805	4.85076	3.09268	9.2574	0.456228	7.32371	5.36403	17.3448	9.15641	8.27459	2.3295	6.27068	1.0171	10.93	0.880379	13.4111	3.3882	9.52577	3.59797	3.12973	6.39478	16.5434	3.10255	5.69859	1.86138	5.54603	6.80142	0.996464	1.02224	11.8299	1.06226	1.6905	11.1818	5.33153	7.96717	5.61776
ENSG00000113946	0	3.01011	0.755716	0.7272	0	0	3.71955	6.70298	0	1.7629	0	0	0.741764	0	0	0	0	0	0	0	0	0	0	0	0	0	0	0.949696	0	0	0	1.09978	0	1.12234	0	0	0	0	0	0	5.61622	0	0	0	0	0	0	0	0	0	0	0	0	3.67554
ENSG00000113966	222.245	142.894	161.331	143.271	134.41	151.734	214.71	209.731	135.86	200.536	275.429	170.426	146.195	246.823	175.119	217.909	131.825	185.7	213.631	246.82	173.682	240.396	234.174	356.54	173.657	198.034	201.554	203.906	164.36	265.72	183.034	178.169	277.559	303.841	285.787	159.429	329.077	194.458	163.714	191.733	147.799	160.347	182.348	178.16	239.082	211.323	216.097	185.549	192.507	235.371	204.073	183.055	236.208	157.878
ENSG00000113971	1443.1	1717.15	1555.6	1576.28	1481.18	1481.47	1114.61	1551.11	1855.09	1484.18	1780.3	1330.76	1380.84	1648.76	1333.82	1876.23	1606.09	1724.26	1491.02	1539.48	1356.97	1457.93	2307.2	1757.71	1279.45	1841.25	1831.38	1478.05	1610.08	1599.79	1582.59	1814.66	1524.32	1921.78	1694.76	1909.54	1777.96	1183.63	1258.38	1528.48	1853.11	1442.43	1790.92	1503.72	1456.19	1807.97	1574.68	1733.43	1666.27	1511.85	1808.34	1466.84	1514.83	1975.46
ENSG00000114013	79.2849	34.2372	30.0034	37.863	83.5936	60.1532	40.4202	41.7594	53.9422	25.489	32.4045	23.7005	116.435	47.7835	21.5603	53.5915	49.1324	18.373	53.2034	79.7348	30.267	40.0781	57.1082	26.5131	75.4162	32.5062	81.4354	48.595	43.8409	43.6636	128.476	12.0266	56.1753	26.313	34.8621	45.861	35.4686	43.6975	58.6707	76.4165	45.4132	41.1138	25.5893	51.619	74.8646	42.4785	26.7443	50.0816	55.8541	14.1387	43.7113	99.9858	55.9617	117.066
ENSG00000114019	1799.77	1636.82	1182.54	1794.88	946.869	1156.99	1451.96	1654.52	1106.7	1276.65	1814.66	793.45	1146.7	1432.93	1511.03	1080.28	1602.07	1657.73	927.928	828.001	2065.11	1163.56	1843.76	2053.26	1188.22	2019.32	2274.37	1564.23	754.22	1178.61	1126.8	764.319	1116.97	782.453	785.324	1589.44	1233.15	1542.69	1328.53	2364.63	1490.07	1158.08	1011.36	716.504	1140.28	1347.02	1241.45	1521.93	3160.81	1508.83	1299.63	1139.05	1378.13	1902.49
ENSG00000114021	3194.26	2156.2	3098.6	2075.13	2085.28	2346.29	2303.99	2260.77	2331.15	2876.51	2838.57	2927.27	2650.45	2393.62	2809.13	2507.81	2927.63	3080.47	2940.15	2475.89	2968.91	3034.48	3149.53	2730.22	2518.73	2770.43	2842.2	2295.01	3277.52	2127.09	2497.47	3236.41	1999.89	2504.75	2785.15	2228.66	2456.9	3123.57	2302.72	2210.35	2583.23	1881.69	2500.08	2596.62	2594.3	2012.67	2067.67	2466.96	2600.86	2626.87	2456.65	2550.73	2530.3	2542.53
ENSG00000114023	3332.37	2709.49	4455.75	3021.49	2946.76	3104.21	3244.62	2943.4	2766.85	3342.75	2786.55	3578.66	2737.87	2992.01	4447.68	2402.7	3081.31	3603.28	3490.66	3602.16	4111.51	4355.66	3397.47	2865.12	2722.86	2523.47	2475.68	3553.82	4298.73	2810.12	2497.86	3154.94	2900.9	2794.53	2894.58	2340.96	2785.43	3090.76	3016.77	2363.54	2814.87	2956.06	2683.85	3616.21	2960.88	2355.5	2088.29	2477.69	3739.9	2767.76	2822.4	3428.09	2802.56	3808.79
ENSG00000114026	456.733	370.4	428.86	395.086	274.16	338.307	431.936	538.954	554.774	370.806	284.27	351.822	387.093	367.287	400.569	452.913	427.058	332.313	330.651	282.516	389.872	358.928	250.381	401.031	483.711	379.161	312.586	389.853	383.164	375.123	324.223	354.294	467.251	555.455	441.128	476.078	482.013	480.353	450.868	508.251	415.258	408.199	378.726	451.442	398.756	398.309	366.237	451.568	370.926	419.315	284.19	406.269	397.008	256.95
ENSG00000114030	9812	9858.43	9405.42	6955.11	8137.22	9568.14	12110.3	12054.9	8091.94	10549.2	10593.5	10069	8252.98	9220.83	8236.18	11336.5	9713.56	11169.7	10479.3	9708.67	10217.7	10181.9	9516.92	8147.98	11273.3	9792.77	11156.5	9307.94	12384.2	12573.8	14251.5	9241.31	14638.9	8082.94	12260.1	10071.6	9777.53	10420.7	9031.09	9276.9	11673.9	11191.3	8433.51	10733	9503.74	10390.7	11136	12658.9	9751.86	10962.5	10746.3	9262.69	9492.96	7920.61
ENSG00000114054	3443.98	2786.17	4220.86	3374.58	3200.08	4067.78	4075.79	2474.13	3990.84	3682.06	3955.52	4165.31	3320.79	3669.01	3948.47	3042.19	3539.82	3851.65	2764.13	3376.27	3644.58	3880.48	2763.92	3127.01	1974.04	2356.76	2385.54	4490.58	2984.42	2769.05	2734.06	3871.88	3170.3	4449.95	2924.11	2854.32	3094.37	3210.92	3974.22	2275.39	2617.98	2742.48	3124.9	4368.19	3362.53	2833.59	2962.56	3190.29	3982.73	3386.89	2962.59	3742.09	2863.43	3319.42
ENSG00000114062	15663.8	18155.9	15673.7	13393.6	17061.2	13914.4	15503.3	14010.5	15528.1	17502	17116.3	18929.6	13903.8	15302.5	14265.1	17302.7	15446.7	17055.5	15181.6	17724.7	15983.6	16734.7	18805.2	16329.4	17599.3	17493.7	18589.6	16399.7	19467	17072.1	16260.6	17234.6	16926.6	16872	17529	18883.7	15422.1	15394.7	16017.6	12046	17334.6	17259.7	16316.3	14043.8	16116.3	15885.8	16294.4	16507.9	15255.9	17136.1	15951.8	17285.3	14590.6	15609
ENSG00000114098	6485.18	5006.59	5460.03	4460.81	4924.94	4958.48	4261.96	5102.87	4554.18	6221.77	5080.15	5390.48	4878.77	4924.04	5102.6	4986.97	4445.05	5837.27	5085.38	5535.06	4425.47	4917.73	5707.97	4670.76	4206.74	5196.36	4458.23	4593.49	5354.62	4275.77	4089.4	4453.86	4640.93	4168.75	5062.77	4075.49	4445.38	3962.13	4517.29	4285.99	4156.65	4888.93	4431.56	4151.38	4460.4	4480.56	3976.93	3772.33	4807.98	5740.85	4940.44	4390.33	4635.34	4268.13
ENSG00000114107	1630.24	1384.43	1756.79	1217.38	1252.36	1205.93	1262.75	1330.93	1531.64	1622.97	1406.7	1436.65	1355.93	1249.17	1627.52	1318.85	1811.26	1827.01	1652.91	1310.43	1691.4	1850.41	1379.41	1244.41	1260.47	1482.12	1367.39	1339.41	1662.91	1382.15	1238.82	1465.73	1179.51	1585.44	1318.31	1332.3	1103.42	1260.76	1244.03	968.133	1214.03	1318.88	1428.15	1449.19	1514.6	1119.84	1447.58	1394.42	1713.16	1249.86	1162.75	1355.45	1275.08	1872.17
ENSG00000114113	1.0546	5.23221	5.29293	3.08775	5.41031	3.11989	4.15879	4.934	8.15054	3.74094	0	6.06975	2.05043	0	5.41207	1.1931	4.75653	0	1.76436	6.34425	2.74428	0.868633	0	15.9967	4.38	1.88428	4.85737	5.15337	3.09184	5.59845	1.95371	3.01046	0.841995	5.16127	4.6788	2.65522	7.08567	4.76478	2.83796	5.74782	11.8227	8.7724	12.3753	3.24861	11.9711	5.77829	4.8823	7.64489	6.15634	0	3.00779	5.60112	1.41526	7.32038
ENSG00000114115	83.3668	146.547	234.26	185.3	102.614	212.822	148.878	176.896	121.522	204.337	160.641	151.362	162.837	171.423	208.907	161.846	179.799	154.72	154.933	177.243	213.928	207.546	192.228	99.8587	145.099	135.226	228.23	145.503	149.548	177.48	113.674	232.128	140.753	199.005	192.249	166.119	158.021	162.761	189.799	151.438	157.235	135.315	146.485	206.118	166.32	144.302	101.171	163.691	139.796	94.1912	186.847	206.644	169.719	153.612
ENSG00000114120	5406.66	6522.55	9601.4	5246.35	6340.97	6309.79	5036.03	4960.99	6161.61	6748.85	5928.51	5415.87	4946.2	5597.97	6598.7	6186.13	5992.56	6416.01	5201.24	6763.45	6645.96	6071.9	5760.42	5841.03	4101.87	5289.63	4874.06	5704.67	5203.26	5149.36	4582.54	6694.51	4160.28	4764.31	5062.3	7660.68	7099.03	5384.01	5502.12	4447.16	6189.07	5997.93	6902.74	4777.76	6396.67	5551.59	5595.29	5457.64	4965.9	4346.47	5141.85	5105.4	4376.58	6739.77
ENSG00000114124	8.31922	5.25137	22.1155	14.6803	10.1795	27.1008	9.24614	13.9167	45.3931	10.8565	10.5286	7.04805	17.6575	9.27364	12.0309	13.9548	10.6238	8.32046	30.9181	4.01554	11.8431	11.3693	1.92312	6.39901	2.85461	7.13561	12.0221	50.1197	14.621	8.09595	11.7476	17.1137	16.6607	3.35036	25.8178	17.0619	9.49482	13.1765	13.6975	16.9911	7.08896	14.1548	9.82145	8.9408	6.86667	4.13564	14.7079	12.5311	19.5886	9.71344	6.58784	13.0326	20.6133	41.9737
ENSG00000114125	2983.36	2743.54	2979.26	2507.73	3076.16	2180.4	2863.33	2241.9	2489.65	2615.24	3024.28	3110.23	2595.64	2856.1	2901.12	2810.06	2779.52	2693.25	3000.59	3226.55	2700.83	3160.69	2703.99	2475.74	2655.57	2484.41	2491.52	2956.38	2527.6	2611.95	2542.7	2954.78	2318.24	2452.06	2993.91	2156.91	2533.63	2380.54	2226.07	1841.54	2515.73	2335.66	2563.87	2803.31	2640.76	2251.33	2572.75	2530.76	2911.3	2706.7	2327.6	2830.38	2716.38	2716.26
ENSG00000114126	5453.76	4923.83	4479.14	3428.47	5999.46	4216.74	4953.73	4124.38	5392.34	3616.18	5116.69	4628.54	4136.46	4298	4492.37	5445.98	4580.64	4829.86	4773.09	6006.01	4370.85	5146.21	3935.86	3828.13	4906.82	4641.01	4740.59	5609.25	5731.78	4263.19	4533.69	5108.91	3619.28	5130.4	5259.85	5297.42	4309.88	3998.63	5009.96	4392.81	5175.64	3875.24	4420.91	4144.41	4209.26	5296.44	4410.89	5070.52	4787.79	4152.96	4535.76	5153.44	4583.02	4484.25
ENSG00000114127	6917.31	7280.71	7626.79	5897.81	7269.04	6236.13	5847.25	6078.79	7276.81	7105.28	7716.81	6139.23	6490.74	5868.61	6417.26	7624.5	6673.99	7699.85	7035.58	7207.77	6447.35	6235.57	6980.35	6614.74	6652.87	7359.05	7974.69	5780.16	8520.91	5796.37	7315.23	7490.82	6141.3	6721.46	7536.27	6778.85	6676.98	7184.47	7289.64	6838.31	6835.83	6214.97	7028.63	6320.29	6879.26	7494.7	6788.04	6262.81	6089.49	6291.32	7077.63	5870.97	7055.52	6830.31
ENSG00000114166	9700.14	11534.8	7255.08	5030.77	8346.82	6443.33	6456.49	7847.48	8905.08	7919.97	8275.42	6826.37	6719.41	8553.36	6268.22	9386.12	8451.36	8092	8958.03	10157.2	7654.58	7455.7	7885.65	7487.14	8143.96	8790.02	7889.2	7273.58	10065.6	7253.96	9597.45	8553.35	5508.41	7664.42	9391.09	9251.7	6939.8	9473.03	7288.24	6042.08	6555.09	7785.27	7508.01	7162.48	9318.45	7280.14	7088.29	8111.24	6271.69	8446.96	8278.61	9490.04	9724.44	7049.65
ENSG00000114200	279.091	325.678	276.721	161.812	133.012	228.314	243.472	267.085	153.919	226.345	282.532	268.284	240.687	245.458	214.357	231.44	210.941	194.947	158.979	221.262	184.132	358.6	172.658	159.698	246.297	329.464	220.638	188.603	254.051	191.852	313.921	252.065	200.911	278.419	172.793	206.212	290.748	179.927	202.757	176.011	107.755	201.283	129.073	257.623	227.495	226.471	146.464	176.624	210.575	272.274	291.035	334.691	300.576	204.612
ENSG00000114204	13.063	6.7224	11.6346	5.30958	4.74444	8.28331	4.57745	9.40094	6.64208	3.59828	10.1779	3.15975	6.78365	4.53689	3.57339	13.3537	5.53348	1.66234	7.41531	9.99706	4.24106	4.81781	3.87725	3.3975	7.2253	14.2123	0.822391	6.34202	1.55471	4.91559	13.5477	19.5075	7.12394	3.66848	6.07586	3.94587	2.11035	8.30709	18.1755	6.65558	6.47865	16.9711	6.49004	3.09351	7.54014	3.85691	7.68588	3.30515	8.36033	3.3	9.4785	4.01854	1.667	0
ENSG00000114209	765.721	728.191	787.998	732.236	694.076	707.933	886.93	735.589	591.306	672.544	729.06	797.53	685.957	741.006	693.794	838.685	686.488	808.95	749.374	839.777	690.849	640.121	799.872	761.439	604.124	789.296	674.553	662.268	690.774	643.82	691.747	638.723	788.402	617.15	661.465	658.882	648.268	458.061	639.761	607.599	635.108	678.469	681.4	578.101	707.259	587.986	641.557	621.345	821.902	606.833	702.341	588.974	834.356	870.721
ENSG00000114248	0.97815	1.11606	0	0	0	0	0	0	1.08165	1.16711	0	0	0	0	0	0.856942	0	0	3.52615	0	2.72565	0	1.14208	1.08674	0	0	0	0.862757	0	0	0	0	3.41885	1.18112	2.09544	0	0	0	0	0	0	5.5841	0	0	2.10042	0	0	0	0	2.25128	0	2.34456	0	0
ENSG00000114251	579.461	898.14	511.28	577.561	502.005	798.805	427.152	832.849	757.557	865.084	855.765	595.736	531.313	741.148	436.043	694.528	555.294	622.421	669.549	446.756	558.128	688.254	541.708	633.722	851.046	598.257	480.614	763.328	429.315	697.953	974.095	698.749	570.048	544.312	752.187	866.642	612.243	592.68	708.645	554.841	390.389	812.163	644.912	463.477	795.807	498.345	508.486	542.153	298.561	725.78	567.258	531.373	566.47	546.516
ENSG00000114268	381.121	470.048	217.405	270.662	427.137	291.381	353.295	251.21	332.289	318.021	137.187	427.551	275.036	332.55	521.196	277.917	245.418	300.131	222.467	324.892	282.335	299.435	292.375	288.403	281.558	302.252	329.343	414.004	319.379	314.452	310.204	276.529	220.604	554.826	233.322	401.404	352.28	350.116	388.83	315.208	417.783	419.104	389.478	360.389	263.327	303.9	352.599	453.317	299.581	427.648	309.174	464.18	181.024	327.803
ENSG00000114270	520.398	432.729	548.891	812.026	1078.42	317.161	542.031	444.223	542.844	342.833	318.259	692.39	391.257	529.486	496.703	450.339	507.963	463.797	620.701	672.784	325.843	305.448	418.487	474.689	613.811	594.307	705.674	638.503	403.067	652.512	419.155	535.657	342.185	899.373	354.618	385.128	597.43	386.155	258.992	291.415	731.484	387.912	695.228	324.008	323.815	772.811	851.437	574.094	387.576	548.43	588.112	523.661	370.281	487.599
ENSG00000114279	176.973	159.986	145.902	127.721	93.7765	143.23	170.081	187.243	91.6774	124.387	95.0458	165.157	98.6246	117.546	120.228	83.9222	94.9206	155.306	126.542	68.0875	110.19	179.069	122.266	91.9756	111.791	112.55	90.1767	113.377	99.6739	112.923	156.528	138.365	110.153	105.495	127.415	183.886	151.599	91.7727	139.783	155.985	69.6436	192.571	54.2117	107.216	87.9343	100.283	78.0526	98.4785	165.096	123.306	152.554	69.1821	87.5218	113.647
ENSG00000114302	13565.8	15341	13116.8	11887	13584.8	11174.1	13690.4	12521.4	12711.5	14226	15174.2	15152.7	12029.9	10833.6	12592.9	13808.7	14207.5	13322.6	13301.8	12393.8	12054.9	11009.9	11619.3	11014.8	13269.5	13344.7	10420.8	11555.5	15438.8	10613.9	12457.2	11314.8	10532	15151.1	12016	15182.6	11380.7	12802.9	11855.2	7799.86	13473.9	12717.5	12885.6	10095.8	12642.9	12675	12198.8	12412.4	10712.6	13942.9	13437.9	14458.7	11221.5	10245.8
ENSG00000114315	1044.77	899.099	602.636	466.31	396.614	948.135	308.854	483.163	430.626	659.839	399.037	281.54	458.944	873.315	507.617	751.828	631.946	828.655	518.55	1086.59	657.132	562.517	952.013	1029.29	416.248	581.439	802.329	646.325	359.649	589.919	354.274	393.972	525.405	210.219	375.549	758.026	699.223	428.483	610.104	747.168	443.618	901.999	473.328	496.042	382.312	389.023	442.178	802.819	640.234	445.752	637.571	786.76	532.719	1500.34
ENSG00000114316	1492.31	1853.77	1767.59	1365.49	1487.23	1370.99	1762.26	1528.75	1562.65	1552.41	1387.44	1417.98	1396.19	1459.63	1386.99	1409.75	1697.11	1509.88	1508.1	1435.01	1329.51	1287.15	1308.39	1351.98	1182.98	1050.69	1402.72	1562.28	1397.72	1344.16	1606.88	1174.03	1655.24	1705.89	1434.3	1222.54	1499.41	1670.22	1557.5	1434.93	1537.39	1356.9	1249.68	1866.54	1828.01	1519.51	1570.67	1538.66	1420.04	1036.37	1260.26	1486.16	1485.84	1248.14
ENSG00000114331	2025.2	1882.79	1991.01	2057.36	2035.7	1898	2990.95	2045.95	1834.85	1898.75	1950.55	2419.26	1826.95	2067.09	1780.63	2306.95	1769.18	1680.89	1972.73	1999.83	1709.75	1830.52	2238.18	2089.25	1992.79	2442.56	2354.13	1913.82	1935.64	2177.26	1877.98	2087.04	2041.63	1994.71	2084.79	1937.21	2104.78	2100.11	1656.6	2295.88	1791.34	2028.92	2031.53	1609.78	1907.68	1736.78	1989.28	2123.19	1934.69	1859.19	2098.68	1994.41	2187.92	2259.04
ENSG00000114346	253.136	167.939	129.651	129.847	153.023	139.784	202.884	241.986	207.14	115.971	237.627	169.707	230.155	147.895	128.945	210.152	179.963	117.053	140.339	159.213	205.269	194.481	187.63	135.049	222.763	160.225	108.922	188.387	113.432	192.989	225.238	161.035	143.185	150.085	204.29	144.207	292.389	196.967	184.444	208.743	125.623	166.193	150.224	209.966	122.766	151.257	124.579	143.82	204.428	316.805	136.219	198.523	244.02	216.665
ENSG00000114349	0	0	0	0	0	0.949561	0.935364	0	0	0.573061	0	0	0.453558	0.790744	1.0417	0	0	0	0.573447	0	0.740994	12.0099	0.355562	5.44517	0.698623	0	0	0	0	0.737198	0	0	0	0	0	6.01823	0	0	0.781821	0	0.75069	0	1.47471	11.1523	6.51838	1.15975	0.763714	6.88004	0	0.571485	0	4.7461	0	0
ENSG00000114353	1827.88	1765.84	1562.9	2274.03	1989.34	2103.16	2021.73	1958.01	1433.96	1360.06	1437.15	1694.74	2069.93	2151	1764.13	1742.45	1716.59	1350.16	1838.43	1645.55	1875.41	2144.46	1735.91	1818.35	1914.12	1518.94	1861.61	1894.38	1458.97	1806	2230.47	1782.28	1965.07	1751.6	1733.32	1545.95	1890.43	1662.13	1646.58	2148.65	1362.27	1427.1	1768.35	2142.74	1542	1869.98	1812.87	1462.74	1884	1747.68	1668.09	1968.79	1722.48	2087.33
ENSG00000114354	2349.92	2176.03	2229.45	2262.75	2676.61	1942.05	2727.18	2048.44	1854.73	2296.66	2128	2493.43	2218.3	2084.53	1930.47	2430.76	1959.29	2144.47	2172.13	2375	2139.42	2092.17	2302.92	1886.92	2150.45	1953.06	2094.31	2155.49	2228.94	1973.22	1934.64	2035.41	2160.35	1896.11	2283.11	2090.3	2091.13	1772.81	1794.81	1616.82	2009.34	2184.76	2065.8	1932.01	2148.82	1979.69	1845.79	1978.34	1841.51	1958.01	1860.36	1944.08	1912.31	1565.74
ENSG00000114374	0.65568	0.668764	4000.7	7.60934	0	3385.46	7.93382	3049.11	0	3833.28	3704.09	3871.24	4396.55	0	0	0	0	4020.09	3675.74	0	3892.81	4125.63	0	1.44174	2505.93	0	0	0	3740.49	1.57608	3654.99	3876.97	3116.22	0	4108.51	0	3285.63	3185.38	3530	3284.4	0	3495.75	0	3671.12	4474.29	0	0	36.6264	0	3047.77	3789.52	0	3621.68	0.705802
ENSG00000114378	539.336	662.285	928.652	1198.77	1079.17	613.069	1087.19	439.39	800.862	645.885	435.409	561.811	765.166	562.268	1038.26	544.376	668.877	384.975	677.336	1027.73	658.968	870.986	1103.16	803.6	462.203	596.182	632.877	1094.07	489.335	771.954	221.903	860.334	851.683	667.278	573.256	555.722	613.177	462.678	897.342	432.026	1047.15	462.801	780.689	617.019	427.82	803.13	584.528	545.539	865.206	366.846	320.443	1144.48	509.739	929.818
ENSG00000114383	1089.78	951.57	976.455	867.641	865.633	804.477	976.607	887.948	846.399	908.374	993.649	976.694	842.632	888.977	875.882	1061.93	873.497	1004.83	884.767	1081.35	870.436	957.667	955.275	767.803	777.966	813.215	888.294	898.568	792.968	872.932	919.133	855.029	800.534	736.78	911.07	706.355	910.567	1025.82	834.95	714.054	825.583	860.413	790.291	741.291	743.747	802.436	747.948	698.769	775.336	1038.72	792.58	943.233	823.089	693.889
ENSG00000114388	895.503	835.503	1097.63	994.515	1150.09	948.044	1073.32	855.265	1057.49	891.895	1187.5	1329	921.766	1084.61	1059.4	947.563	1072.72	1088.62	1033.09	1031.68	1022.25	985.176	962.125	1008.26	1054.63	1020.22	1125.62	921.176	994.057	1109.58	1136.89	958.013	1048.12	958.054	978.698	811.443	967.833	855.545	830.844	639.783	992.877	881.273	934.706	804.171	948.532	889.982	1085.01	942.259	1050.53	1161.47	937.937	1060.55	790.737	993.002
ENSG00000114391	11004.3	9531.53	15304.8	11051.5	10907.5	9679.08	11320.5	10270.2	13992.1	12290.9	12703.9	13515.3	11280.5	11764.3	15387.8	13874.6	16961.2	16864.2	13932.6	14373.9	14582.9	17362	18932.1	13236.5	13136.4	15008.8	14790.9	10763.8	13886	11700.7	10782.6	12202.2	9749.63	11490.5	11805.5	10033.3	8962.11	10592.3	11142.4	7984.28	10377.9	11775.8	11985.4	9802.3	11354.2	11434.3	10299.5	10276.7	11496.3	11629.1	11997.2	11726.4	11553.1	15734.2
ENSG00000114395	130.334	146.886	127.222	149.501	128.848	151.385	172.632	146.018	102.999	120.905	121.795	190.273	174.264	181.404	126.096	139.071	121.473	153.496	98.2692	194.691	144.445	120.284	117.71	158.832	174.038	153.35	160.412	112.684	112.681	126.325	176.323	94.415	139.811	124.465	133.988	130.656	157.481	162.922	92.145	118.907	101.935	85.6181	132.411	138.301	125.874	119.228	119.551	138.153	160.177	201.675	157.379	158.463	144.43	141.991
ENSG00000114405	22.0833	15.506	9.77033	31.4979	24.5952	37.8846	31.074	26.2464	16.2977	17.8762	6.99035	17.058	49.1151	19.9467	22.81	24.5055	33.768	14.1267	32.3787	23.1558	15.2834	5.74483	29.2659	19.9761	40.7942	33.8169	8.85169	7.61604	9.90963	7.48773	36.4435	8.0601	24.5653	14.2897	22.2181	13.8676	33.9221	17.7705	27.5862	29.7486	16.2346	22.979	29.2667	12.5423	27.3376	8.18481	11.5628	21.1451	15.1501	11.2326	14.6453	20.6038	27.8157	43.4325
ENSG00000114416	39448	42490.4	35331.9	26824.4	37223.4	30546.3	32845.6	31230.9	34430.8	39135.6	35334.7	38112.9	28367.1	28088	30601.7	39652.8	39047.3	40733.6	37416.6	40227.5	33775.7	34905	36976.9	31674.5	35075.6	39231.5	37834	32342.5	43211.9	29898.6	37155.2	36407	26672.9	32861.4	37830.7	34676.9	27307.1	33834.6	32633.2	24405.7	38418.1	34361.9	32401.1	33403.8	37256.8	37042.4	33862	37145.6	28382	34686.2	35234.9	39816.7	34747.7	30497.3
ENSG00000114423	1205.27	1215.52	841.437	1096.79	1234.68	954.17	1301.99	1097.85	1070.2	780.429	933.639	832.879	912.912	1194.55	845.489	1093.98	1108.66	830.368	1059.98	1152.15	776.327	813.687	993.143	1190.14	883.826	1047.23	1147.98	1032.95	1102.27	997.154	1474.2	845.89	1040.28	1252.06	1035.09	1061.84	1229.02	713.66	942.084	1469.21	949.161	907.172	1313.51	920.726	1203.02	1160	1272.05	1094.94	896.229	816.657	720.926	1029.04	1049.73	1066.04
ENSG00000114439	2931.69	3781.48	3133.31	2608.87	3015.83	3392.63	3658.1	3853.37	3647.78	2833.74	3068.8	3353.73	3136.39	2915.91	3066.87	3464.13	3374.38	2982.47	3656.2	3780.39	2860.16	3131.21	3355.38	3609.91	3486.94	3052.96	3489.07	3398.98	2926.21	3631.03	3837.76	3205.47	3160.95	3018.52	3371.31	3616.31	3914.96	2316.76	2695.96	2704.07	2995.25	3271.57	2956.76	2509.65	2721.13	2568.73	3198.41	3072.03	3230.73	3420.71	2882.91	3356.97	3347.39	3071.8
ENSG00000114446	450.821	275.457	311.276	307.311	291.734	370.058	291.21	424.734	307.959	302.146	426.303	395.498	388.49	401.003	319.916	373.843	324.285	357.498	399.023	524.21	387.887	454.943	449.663	348.663	392.813	367.729	464.947	418.564	341.105	355.884	445.957	345.152	357.156	356.047	444.644	389.602	376.848	486.595	351.476	381.013	456.914	341.74	438.472	387.615	444.03	331.644	368.33	223.605	382.004	364.822	483.698	437.237	522.565	465.897
ENSG00000114450	995.321	829.52	842.408	914.985	785.822	1040.89	845.594	929.907	989.757	777.164	850.255	786.088	1287.05	1156.22	937.915	897.193	1138.21	741.387	1008.73	902.675	810.454	823.537	788.371	774.833	738.279	712.69	807.374	803.862	840.697	936.837	960.162	667.899	911.071	850.534	752.302	918.464	884.995	445.332	699.38	1098.29	781.161	779.792	767.272	781.727	767.34	785.341	774.96	1023.46	891.182	678.538	747.593	932.619	858.124	1100.19
ENSG00000114455	1.10114	1.12148	2.18954	1.06401	2.26407	3.71994	1.13545	0.599092	2.28847	4.2876	0.63744	1.27504	1.12755	132.191	0	0	1.92962	2.49304	7.92161	10.616	16.1594	0.602868	2.22669	2.33493	16.1328	0.664905	0	0.592491	1.37008	0.640267	10.5443	2.02602	1.61575	9.52977	0	8.53836	1.30511	0	0	78.8	1.1533	4.34021	7.28441	1.15711	7.03731	1.27365	4.06403	0	6.12493	1.10195	1.75345	1.59439	37.8974	2.00325
ENSG00000114473	219.81	245.716	245.782	172.814	148.388	198.614	256.058	209.976	175.315	241.795	176.55	171.165	258.339	232.562	194.245	156.235	161.218	198.641	199.769	217.79	197.92	208.373	164.901	218.07	266.265	163.585	185.529	154.463	182.916	175.238	246.181	253.107	202.594	172.649	156.33	154.858	221.835	157.434	232.319	218.823	249.754	194.715	201.473	243.579	237.545	179.948	204.759	219.067	189.891	230.778	215.941	220.696	238.73	164.365
ENSG00000114480	9772.2	10354	10398.6	5077.41	7766.11	8777.17	7955.69	7087.64	6580.38	9100.9	10931.3	8839.93	9137.52	6379.07	6906.6	8991.7	9513.03	10147.5	12949.1	10695.8	8454.19	7594.91	6395	6150.62	8786.79	6614.27	6848.32	6343.32	11876.9	6216.05	8673.06	7651.85	8996.37	5573.8	8596.21	9200.39	5902.79	6786.36	6279.73	7105.25	5730.91	6151.52	5841.98	6502.64	6530.96	7310.25	5667.29	6098.17	5648.48	7282.2	9320.52	9705.03	9339.49	9308.82
ENSG00000114487	0	0.914425	3.68348	0	1.66419	0	4.64912	1.77216	0	0	0	2.13912	0	0	0	0.994191	5.38709	4.14952	1.99174	0	0	0	1.00892	0	0	1.11804	2.42311	1.81239	3.24511	0	3.33721	0	0.979087	2.37909	0	0.959846	1.03025	0	0	2.81898	3.08223	0	0	0	1.0312	1.07404	2.28713	3.30365	3.26796	0.906478	3.675	2.64613	2.38036	0.960641
ENSG00000114491	523.094	751.433	688.37	649.381	775.27	633.021	521.51	513.762	528.766	532.708	497.12	546.568	546.794	488.004	589.831	620.61	644.76	604.861	562.945	463.604	591.214	537.98	827.877	662.207	667.452	534.468	509.344	535.729	566.361	572.598	548.653	596.092	618.689	610.113	633.993	575.882	615.359	407.1	412.755	445.385	570.286	493.117	656.709	441.729	591.066	757.433	702.139	521.954	536.965	619.698	518.221	494.504	642.768	690.715
ENSG00000114503	2349.6	1895.79	1937.38	1757.6	2101.64	1852.12	1833.34	1919.78	1777.86	1947.32	1828.31	2315.33	1609.81	1797.09	1776.46	2049.74	1751.85	2044.56	1780.08	1850.62	1814.92	1807.89	2102.81	1790.65	1664.82	2046.93	1730.23	1741.79	2076.75	1847.37	1823.66	1915.76	1850.8	1657.34	1967.63	1752.55	1899.67	1705.59	1772.07	1651.96	1774.37	2091.66	1545.03	1769.39	1833.53	1700.79	1725.1	1580.1	1829.08	2506.25	1732.18	1653.34	1651.05	1305.65
ENSG00000114520	1561.05	1296.17	1624.74	1242.51	1340.98	1208.4	1461.18	1332.02	1414.61	1564.73	1655.4	1612.13	1445.84	1371.07	1238.54	1413.13	1302.32	1614.96	1254.89	1331.18	1339.7	1461.49	1684.63	1442.27	1248.93	1477.14	1513.7	1440.53	1448.07	1358.79	1308.75	1457.18	1596.2	1259.07	1544.46	1498.12	1500.99	1430.79	1299.93	1144.07	1218.32	1385.01	1257.25	1393.12	1585.07	1469.48	1356.04	1268.52	1458.78	1718.6	1572.36	1334.43	1288.86	1569.2
ENSG00000114529	9.93997	35.948	8.68975	20.7716	23.3126	18.8129	17.1439	31.201	14.0464	13.486	14.3024	8.31613	38.4894	17.1833	6.35327	32.9737	10.3175	40.7289	12.5031	25.5638	16.1927	24.5128	36.8473	11.6435	6.71592	18.2729	15.9556	11.0239	15.6494	19.0659	41.7796	13.9428	87.736	21.0476	5.73235	7.58472	9.9186	19.0705	7.25799	28.2746	13.2959	19.5969	13.1004	20.1649	18.4375	19.3514	10.3591	23.0164	18.352	16.7415	14.8137	11.5076	48.4132	30.9809
ENSG00000114541	492.471	597.666	382.194	430.293	412.185	516.376	414.982	609.989	385.391	387.174	328.133	330.194	452.063	699.844	589.054	618.725	473.89	332.234	643.699	463.56	265.256	306.244	440.304	353.959	512.223	481.561	420.472	348.003	345.082	431.322	812.653	419.32	433.422	276.235	566.092	556.692	455.586	346.821	396.239	800.74	396.728	280.475	393.29	487.448	621.959	411.985	493.618	337.428	374.036	535.681	550.192	618.363	746.014	611.691
ENSG00000114544	1795.49	1283.66	1174.72	1472.87	1894.27	1787.62	1765.22	1590.51	1440.68	2341.1	1627.17	1471.06	1954.2	1619.34	2066.46	1786.68	1937.91	2444.05	2104.46	1983.91	1963.65	2364.38	2319.17	1622.78	1745.84	2265.61	2112.26	1562.89	2545.29	1884.69	1664.26	1877.06	1490.4	1839.84	2303.92	1859.42	1891.76	2382.3	2143.43	1553.99	1867.23	1795.35	1898.71	2131.4	1707.51	1539.49	1387.53	2300.51	1625.06	2370.17	2628.4	1521.19	1770.17	1540.96
ENSG00000114547	71.2053	29.1667	50.8864	59.8553	110.519	76.3741	19.1635	69.6624	72.5857	93.7349	75.0223	25.8096	99.3155	75.1363	146.261	102.662	113.504	99.4513	92.4552	81.0158	96.9778	101.771	135.801	53.1094	73.2562	110.789	87.0236	41.5092	136.017	78.1447	105.78	64.918	123.84	84.3592	105.871	129.426	79.9618	93.9921	79.2413	38.1095	64.4898	68.5065	138.827	83.4944	93.1619	85.7334	85.945	135.28	37.6143	72.8101	110.092	39.6418	115.171	43.535
ENSG00000114554	1063.3	1792.62	1391.36	1162.66	1904.42	1475.44	1725.26	1515.44	1287.82	1412.27	1223.52	1612.71	2203.47	1543.49	1078.29	1145.67	1400.48	1712.45	1125.47	1541.61	1209.03	1393.2	1443.58	1349.46	1540.69	1582.82	1641.17	1765.81	1484.84	1885.39	1644.71	1439.77	1549.86	2053.01	1621	2253.42	1441.57	2117.39	1356.77	1834.13	1864.42	1744.25	1749.07	1651.18	1819	2117.47	1625.12	2254.25	1739.9	2056.09	1501.61	1803.84	1299.58	1278.77
ENSG00000114573	2030.59	1762.6	1635.83	1424.3	1419.17	1513.13	1972.17	1723.07	1522.54	1557.88	1697.65	1554.82	1493.14	1709.48	1378.6	1268.03	1489.78	1785.11	1743.88	1865.17	1674.28	1524.89	1264.92	1368.99	1446.93	1707.12	1615.33	1411.87	1438.51	1467.15	1502.17	1418.84	1414.96	1350.59	1253.25	1530.02	1828.34	1242.62	1275.14	1330.63	1493.44	1437.54	1312.21	1246.2	1775.85	1367.11	1267.65	1484.35	1545.09	1318.29	1718.58	1618.83	1692.62	1441.15
ENSG00000114626	380.952	538.937	324.928	561.384	393.972	535.307	372.896	492.426	525.302	417.601	454.838	518.038	392.426	473.666	524.307	340.687	423.788	368.171	427.966	473.62	664.001	466.144	549.447	584.378	765.169	630.21	869.769	609.742	724.272	662.398	660.377	706.907	606.58	876.33	752.496	530.691	507.896	709.97	688.4	776.566	672.237	698.635	725.466	854.317	580.167	807.718	754.558	781.422	580.965	534.173	425.816	603.474	686.946	585.007
ENSG00000114631	83.0047	74.2084	69.617	72.9218	47.5288	115.03	102.889	108.843	52.1378	116.214	84.3823	109.108	106.606	61.0828	63.7613	89.545	86.5779	136.824	78.5782	102.974	69.3305	114.205	65.3737	69.9181	90.6979	102.475	86.2204	60.138	112.827	28.4219	79.5396	126.962	126.167	68.8922	50.6662	58.7514	87.5135	199.38	87.3614	74.4475	133.546	74.8238	59.6446	87.4175	110.298	55.1876	54.7561	69.4442	35.5091	56.4157	184.508	115.98	119.599	111.26
ENSG00000114638	2.71231	9.123	8.28711	3.61469	4.78635	2.00174	0.91658	3.77616	1.98392	2.14725	3.78627	7.49436	12.6889	0.789378	2.96415	6.12979	9.4966	1.0547	6.08976	4.4358	3.78125	0.901469	4.57416	6.06946	3.61391	5.98613	2.09864	2.66971	8.67216	3.89358	1.01961	4.70443	1.76328	3.40588	0.961623	4.61864	1.01367	0	6.94768	5.11983	1.92436	6.54173	5.5902	7.69336	4.77087	4.99758	14.3528	2.03352	2.84376	1.54635	4.83683	5.88758	1.46041	10.0608
ENSG00000114646	24.6401	79.396	6.40829	11.5333	5.94898	6.79212	4.95105	29.4109	8.65665	41.1034	28.3823	8.54333	7.64567	3.7551	20.05	9.191	16.838	14.3362	5.2373	1.67474	6.06639	8.44498	20.8512	9.235	21.8014	26.3229	17.4075	17.7102	16.3214	13.0094	9.01912	9.08029	11.3101	14.8141	1.16741	39.5035	4.16837	13.1158	6.43623	11.9171	10.7944	8.30387	14.6	2.10614	9.71333	5.03072	13.0197	6.08079	4.97599	27.9643	55.5835	28.437	15.4952	10.2054
ENSG00000114648	303.181	279.806	697.175	662.262	758.38	477.916	427.918	468.183	293.991	597.166	782.952	443.094	822.665	433.406	727.482	505.058	660.779	548.27	654.822	669.954	731.565	1420.14	875.587	671.343	549.353	414.241	436.857	879.52	782.966	466.437	507.916	506.99	661.6	1121.28	879.725	539.129	900.166	531.211	695.927	534.727	653.749	410.378	781.644	1120.23	667.731	210.46	668.903	555.096	841.359	810.734	897.053	558.444	762.549	847.01
ENSG00000114650	969.384	1138.71	1253.05	1661.91	1246.79	1358.16	1211.29	1176.05	991.509	1258.96	922.924	1025.41	1186.44	1239.06	1267.31	1091.28	1085.01	1257.69	968.385	944.972	1002.09	833.508	1161.68	1190.64	1160.63	1127.27	1559.54	1341.95	993.479	1105.37	1136.04	1424.51	1176.55	939.957	1159.57	1268.09	1227.13	1474.97	1302.94	1300.46	1735.6	1103.55	1378.76	1271.54	1055.84	1565.45	1325.22	1447.93	1205.07	1223.4	1364.19	1381.35	1048.18	1420.62
ENSG00000114654	111.674	36.918	67.8017	66.5551	44.9754	75.1445	54.2613	73.5932	67.5279	43.1537	83.7115	52.4849	67.3856	79.1539	82.5416	53.9276	63.1563	31.9818	105.352	86.7694	42.025	55.8753	63.9267	56.1573	50.8313	50.3525	45.9933	45.7097	54.1675	80.1464	68.9344	60.861	55.6047	76.167	84.7605	58.0283	39.8219	94.0342	58.4086	70.4564	36.7919	23.9507	56.5441	54.6518	60.2617	72.8216	50.5884	47.6131	79.7562	75.317	47.3212	65.6313	79.925	92.9483
ENSG00000114656	11.3052	12.036	15.2923	20.2693	16.8067	8.67081	33.9915	4.09297	37.5766	18.2558	8.67077	14.8119	20.8211	44.099	16.0572	9.01738	30.7782	4.94656	5.78097	19.5423	21.8776	28.7339	25.7258	10.0928	15.8934	11.7643	20.3379	20.874	25.274	20.851	12.8282	16.6362	9.47083	15.3833	13.3497	12.1581	4.714	12.4403	16.2145	13.6346	31.7815	9.51459	20.4239	14.7699	26.854	16.9754	18.9153	20.665	6.43149	24.9584	13.0354	25.3938	26.8279	16.4867
ENSG00000114670	306.93	218.336	162.824	167.543	135.585	158.723	181.034	232.286	211.337	179.154	142.195	226.925	204.411	242.841	157.104	157.325	203.85	180.83	180.589	224.609	209.852	271.474	217.296	199.633	272.693	238.907	265.938	194.813	206.458	243.616	300.952	212.263	321.869	220.407	157.687	200.501	180.611	173.742	138.257	237.737	80.4482	301.655	177.26	153.846	199.56	110.766	126.812	253.524	175.623	223.181	198.516	186.067	239.671	148.47
ENSG00000114686	3212.7	2959.14	3195.24	2718.81	3310.34	2726.37	3198.2	2677.27	2673.69	3044.07	3394.07	3778.35	2674.87	2863.97	3048.38	3141.63	2862.62	3307.69	2965.47	3302.44	3368.84	3232.13	3649.12	2976.21	3048.28	3031.74	3264.24	3410.12	3385.44	3117.42	2842.7	3071.42	3264.92	2959.5	3095.82	2965.78	3326.18	2758.88	2958.38	2133.29	2877.64	2947.93	2689.67	3076.77	2858.27	2764.67	2943.58	2720.47	3617.57	3647.41	3050.11	3429.01	2891.45	2877.47
ENSG00000114698	837.747	722.895	578.59	749.191	429.458	858.461	631.649	963.279	537.766	434.187	546.137	431.753	647.325	890.935	519.786	553.552	536.316	505.543	504.453	467.498	495.793	621.834	623.202	550.75	550.795	593.09	523.355	469.426	461.388	368.142	506.043	390.234	550.523	476.687	639.343	709.778	646.981	481.594	611.113	919.89	371.589	529.441	347.023	540.149	531.188	403.454	428.411	412.987	504.332	514.853	522.603	437.865	723.097	751.347
ENSG00000114735	1036.12	825.115	815.453	875.881	902.996	911.34	992.03	691.565	963.339	578.654	944.663	1014.62	785.1	940.82	959.839	714.91	709.923	726.916	638.362	764.15	561.549	750.746	670.952	864.03	860.665	689.08	640.342	1004.7	588.402	929.085	813.794	667.763	731.19	805.363	756.088	566.105	765.391	446.237	750.467	451.47	634.257	704.439	611.749	550.073	785.647	911.214	853.307	597.665	694.362	804.575	725.158	1046.2	760.703	644.012
ENSG00000114737	536.616	532.218	282.023	589.152	1203.8	102.098	295.393	145.56	608.968	226.688	146.465	154.709	189.765	860.296	397.959	2701.13	491.34	112.758	62.9911	180.822	103.562	155.368	2972.95	2309.2	1655.95	1166.15	1148.87	622.23	256.918	4047.57	129.754	215.213	84.6689	7404.29	402.054	233.069	177.719	1571.79	354.3	219.123	188.08	156.399	813.26	92.5318	160.67	3607.85	1645.04	408.653	901.723	988.926	230.256	452.568	415.237	278.881
ENSG00000114738	7144.06	7712.47	5683.35	4510.28	5034.67	7502.4	5853.96	5693.82	6688.69	7456.28	6769.73	7389.61	5412.05	5317.38	9510.1	5387.71	5619.92	6593.78	4974.3	7668.69	5741.88	8769.31	8510.1	6535.54	6950.12	7093.7	7492.2	6879.23	12310.1	7015.89	4181.72	8405.36	7268.06	6830.57	6303.08	5301.28	5710.9	8568.33	6895.75	4053.44	7240.86	7806.82	4342.25	5775.23	5267.39	5813.31	4267.65	6637.2	5484.99	6958.08	7084.29	8061.65	5391.18	5432.41
ENSG00000114739	4038.48	5333.27	4333.31	4793.68	4047.57	4360.77	4057.61	3006.61	6011.87	3390.69	4252.19	4504.97	4722.76	4778.41	4683.81	5021.02	7740.42	4174.23	4961.3	4984.53	3236.55	3953.98	2402.73	4493.3	5503.07	4342.21	4873.58	4097.72	5077.7	4939.74	5299	5354.6	3667.73	6452.04	3339.22	6131.55	4156.42	3877.77	3979.66	2803.49	4375.6	5377.13	4497.97	3449.41	3949.86	4123.31	5677.51	6483.28	4289.44	3414.15	3701.67	5022.93	4259.59	3857.42
ENSG00000114742	1848.7	1977.76	1843.86	1949.72	1640.01	1574.18	1535.88	1564.02	1654.98	1633.37	2056.38	1754.45	1575.22	1856.83	1808.79	1928.84	1710.79	1859.64	1854.22	1594.58	1766.93	1679.99	1835.88	1967.42	1708.35	2142.4	1830.37	1697.42	1940.15	1638.81	1784.78	1714.8	1519.57	1993.39	1675.23	1632.16	1804.46	1250.95	1643.88	1454.3	1922.28	1553.57	1673.95	1573.58	1675.77	1717.42	1771.27	1460.82	1630.96	1534.47	1368.43	1790.99	1775.7	1774.41
ENSG00000114744	1028.84	921.729	1127.84	981.406	913.258	987.941	1070.16	995.485	799.717	1183.24	1150.77	1131.94	1008.61	984.033	918.548	1033.76	1022.47	986.651	1109.37	996.392	1162.58	1205.36	1216.12	1248.41	909.522	1245.72	1172.11	981.632	1186.76	984.94	992.335	910.205	1083.15	1033.58	1026.32	1058	1001.92	1016.23	972.499	1024.79	952.846	887.09	912.048	951.449	944.738	783.796	824.246	1006.2	1161.48	1166.54	1229.13	1062.35	935.534	1167.08
ENSG00000114745	1068.82	1129.44	1214.47	1225.66	944.798	994.456	1088.39	917.465	1048.37	1100.65	1351.57	1186.86	1108.88	1032.83	930.056	1308.3	984.32	1281.7	1055.09	1097.51	1125.05	953.583	1220.47	918.108	800.904	917.775	1437.97	1009.44	918.917	853.788	1004.5	886.896	1011.55	802.31	1092.86	633.929	955.716	1201.26	1102.15	876.722	1113.87	729.8	1037.13	841.52	1111.9	1005.52	1018.5	783.269	1275.72	1086.95	991.018	991.468	893.51	1144.71
ENSG00000114757	192.156	163.908	273.83	134.642	204.516	354.677	189.594	152.113	184.286	249.735	255.297	200.297	476.282	340.313	349.121	245.441	460.198	242.511	585.67	347.361	373.782	190.111	125.625	227.717	339.924	252.667	387.035	261.314	202.38	446.645	224.889	188.707	611.785	360.709	211.293	190.385	201.57	187.605	146.168	373.468	251.823	269.957	459.368	295.16	160.168	294.039	349.897	267.52	242.535	229.579	275.077	190.786	327.594	371.234
ENSG00000114767	244.73	257.601	282.835	374.501	339.605	266.781	301.138	266.63	233.826	299.744	341.812	370.82	322.281	326.586	318.787	256.552	345.322	344.834	273.055	292.957	259.236	336.936	406.31	304.768	310.505	381.15	526.962	377.973	330.484	363.541	337.287	298.9	445.591	306.602	281.047	255.323	292.754	374.65	313.974	212.93	313.859	263.923	358.545	270.205	321.931	330.866	274.19	266.963	363.81	403.876	296.644	359.112	231.552	274.954
ENSG00000114770	5709.57	9282.9	12913.5	9454.71	10482.9	8401.01	8148.81	7628.96	11034.5	10042.8	9587.44	7858.62	8776.95	8430.58	8365.96	9805.83	8750.95	10152.1	7737.33	11446.8	7629.73	7881.05	12128.7	8962.77	8124.98	10795.5	9159.06	10033.1	9130.13	6675.34	5545.19	10456.6	6368.89	9665.41	8006.01	7428.37	10145	9932.77	8511.13	7334.31	14139.5	8820.94	12589.4	7704.43	9928.81	9738.68	10725.7	8652.26	9027.62	6793.66	6990.06	7683.53	5621.95	7518.6
ENSG00000114771	0	0	1.62647	0	0.838531	0.83765	0	0	0	0	0	0	29.2814	1.71666	0	0	0	0	1.76178	0	0	0	0	0.885095	1.84148	2.07152	0	0	0	1.95316	6.31567	0	0	0	0	0	0	0	0	0.861666	0	0.965602	3.77318	0	0	1.97913	1.04488	0	1.47216	0	0	0	0.735556	0
ENSG00000114779	607.083	565.779	522.216	640.036	501.625	561.687	582.795	482.75	511.144	398.186	521.808	537.169	501.346	537.934	629	493.409	509.635	440.727	549.583	526.813	465.487	482.325	486.07	530.285	460.11	464.362	396.169	549.725	274.64	444.757	384.645	430.181	477.221	369.133	399.339	332.308	598.08	541.878	371.115	388.043	401.397	315.139	470.55	579.613	403.831	413.076	400.778	404.963	559.633	513.513	421.685	447.382	407.935	465.915
ENSG00000114784	697.394	866.31	790.7	602.802	691.635	664.81	866.021	872.55	845.692	739.367	607.22	602.487	676.023	667.559	783.495	679.015	714.111	731.265	582.595	757.946	698.157	658.476	907.522	667.528	655.707	678.459	645.156	855.896	864.085	734.298	749.9	542.37	758.095	981.09	1083.98	961.959	871.042	919.567	1003.58	850.793	1130.24	1012.58	780.551	1432.41	880.998	1196.7	1066.96	1088.7	775.495	522.976	573.735	713.563	824.966	719.003
ENSG00000114786	84.919	90.0973	87.3933	82.3289	95.2753	70.6977	104.027	36.9094	111.857	116.506	71.701	125.399	67.3152	25.4897	83.4778	32.8582	30.6851	41.0265	60.2681	53.6987	57.0293	38.417	65.2395	57.4649	49.4065	80.4467	56.1774	81.0427	65.6557	37.2369	47.9954	63.6485	41.8585	53.0897	48.868	34.24	32.4462	58.1035	76.5513	42.4194	46.4123	48.8305	57.1546	65.8054	54.8508	42.987	32.7249	72.2308	78.6388	51.3973	41.1824	38.3248	43.1577	44.2474
ENSG00000114790	172.454	132.784	144.466	203.41	132.551	164.008	222.389	189.186	150.213	154.696	114.509	132.739	176.173	203.347	212.422	176.679	155.359	133.234	193.671	132.135	136.245	190.804	129.626	179.316	172.349	178.53	159.945	162.528	160.809	257.955	154.757	166.454	192.873	177.703	137.773	217.15	170.55	170.834	211.089	273.681	181.874	100.767	173.035	227.151	150.916	189.846	185.551	176.968	146.709	114.66	135.049	150.671	167.686	212.474
ENSG00000114796	19794.6	18736.6	24028.5	22351.2	20079.9	26885.9	17670.6	16329.3	27489.9	23249.5	24822.7	23853.4	20135.6	17861.5	22779.9	19336.3	26601.4	24226.1	23239	20327.6	31931.4	24038.2	16460.8	21580.3	20225.5	22983.2	27300.1	21731.2	35297.2	19894.1	22901.6	31272.9	16288.9	20867.7	25467.1	25196.5	18669.1	20368.3	22218	16357.7	22329.4	24589.4	20897.7	19532.1	22653.6	20352.3	20536.4	24638.7	23798.2	21971.8	32300.4	25080.1	19634.2	25413.4
ENSG00000114805	33.5637	27.3591	58.6063	8.20571	16.0164	137.312	25.3327	23.2952	6.29359	80.4239	98.6636	18.7288	2.81541	7.19608	7.92146	96.6878	21.2856	146.735	21.0738	32.7413	37.7913	50.0164	38.4768	32.0945	122.178	162.241	8.10393	16.5106	117.727	10.1065	78.4747	63.9323	36.1694	9.37278	41.9037	47.6171	56.6311	20.544	23.5576	199.746	21.3305	212.429	7.36021	10.8425	20.2807	16.4359	35.1864	11.1895	10.6581	136.912	100.68	28.8384	130.88	2.74833
ENSG00000114812	148.632	59.2819	80.6186	166.048	74.3756	56.119	150.239	95.6953	61.6265	30.0885	77.2242	29.1369	128.047	92.6373	62.6567	68.8169	30.3216	58.7596	81.7371	67.7196	54.4626	20.1377	55.0416	55.5509	64.8626	26.93	31.5991	90.0851	85.0594	62.9656	82.4731	73.4166	81.5459	80.0416	67.1497	79.3058	97.2783	139.369	85.9715	122.713	87.43	39.6926	62.0212	91.8074	43.1917	49.8177	79.9929	43.6834	123.664	104.101	43.5717	86.4326	84.7006	50.7663
ENSG00000114841	378.827	321.325	367.223	644.382	489.152	455.114	573.948	596.343	407.04	505.099	572.021	571.83	629.154	496.05	357.909	730.94	515.925	423.936	515.255	375.073	453.805	358.298	371.41	410.884	730.372	434.167	556.698	599.816	354.586	543.271	906.041	476.16	743.039	512.984	620.815	437.614	536.65	832.04	636.129	843.857	705.365	394.833	574.349	534.12	609.84	730.259	688.03	896.296	406.033	391.407	826.79	582.516	367.813	329.843
ENSG00000114850	6362.9	6165.92	6268.96	5206.93	5504.19	5699.05	7221.35	5327.6	5490.57	6415.7	6129.37	5445.51	6108.8	6216.95	5233.31	5755.53	5870.71	7065.81	6165.17	6264.46	6437.27	7056.92	6346.34	6098.13	5053.98	6061.82	5996.92	5050.52	7037.05	5591.18	6930.6	5716.9	5728.56	5071.75	6230.46	5833.52	5684.44	5240.43	5249.1	5905.27	6864.05	5589.61	4664.34	4923.88	6700.1	5078.5	5282.88	5759.05	6783.74	6034.35	7385.89	5814.08	6076.55	5297.7
ENSG00000114853	5369.1	4826.26	3209.06	4097.35	4377.71	3652.93	4051.16	3518.2	2834.99	3405.34	3720.17	4732.7	4096.94	5225.22	3703.9	4576.03	4437.89	3387.57	4799.7	3810.56	3770.78	3046.38	2780.46	3084.02	4138.73	3269.98	5170.18	3397.01	3776.43	3840.05	5357.82	2973.89	3754.72	2962.23	3520.46	2405.12	3445.44	3972.85	2931.83	3899.32	3683.29	2487.01	3121.8	3323.37	2906.99	3132.38	3985.11	3777.48	5344.14	4561.65	3689.29	4548.84	3323.81	3350.69
ENSG00000114854	119885	166005	314672	265726	203993	141605	152196	92345.9	211074	205817	300532	185830	227434	250009	249489	172952	353793	268567	162202	186522	220706	137781	187505	182729	115007	186607	217627	274772	97803	153117	123537	217851	116888	200641	108783	176144	134651	174889	178295	78689.7	232712	111170	250939	100173	189885	211306	200641	176576	211046	60126.9	141020	285061	92490.7	342419
ENSG00000114857	10761.9	11037.5	11412.9	11470.9	10778.8	9248.83	10245.2	10199.7	11737.1	10659.5	12023.4	10136.8	9955.66	10729.7	10028	11259.2	11811.5	11334.7	10931	10701.8	8758.44	10413.2	11160.6	12098.5	8294.07	12213.9	10394.2	9156.3	10611.2	9848.71	9380.43	10246.8	10509.9	8871.35	8963.16	10400.7	11315.2	9470.57	10190.9	8974.69	8672.13	9682.02	9562.99	9796.18	10511.1	10052.6	10946.4	9104.95	11116.4	11553.6	12001.9	9556.1	10517	11546.7
ENSG00000114859	99.0651	83.9977	60.088	82.8006	66.5466	75.1183	40.9399	72.9577	79.1519	72.1566	91.4036	64.7148	101.622	93.2883	81.964	70.7202	76.3026	43.3679	102.592	61.2709	109.236	47.4382	35.4677	90.4676	55.2015	29.9285	46.0268	100.295	94.4401	47.3484	78.8878	66.0249	72.8465	78.9383	51.3366	76.8285	109.776	90.8533	81.3566	78.9772	67.9932	61.8114	70.6455	76.9655	68.7229	96.5824	82.3181	108.53	113.058	70.3968	74.5975	63.2677	68.9642	56.859
ENSG00000114861	1440.06	1320.75	1037.77	1640.61	1399.14	1530.86	1117.21	1297.97	1534.42	1463.72	1333.52	1365.06	1058.52	1486.91	1550.24	2010.48	1580.5	1076.98	1492.99	1535.11	1110.32	1304.52	1158.35	1543.41	1533.9	1640.27	1743.26	1071.43	1863.47	1652.87	1604.13	1307.36	1403.63	1471.47	949.069	1514.03	1210.59	1604.04	1220.9	1418.63	1475.68	1262.27	1381.94	1256.31	1184	1594.26	1948.33	1876.05	1279.19	977.843	1145.73	1519.03	1569.97	1474.83
ENSG00000114867	20929.2	27037.5	17623.2	18128.2	24346.3	20865.4	23889	20701.2	19191.8	20473.8	19272.3	20518.3	18570.2	17078.7	16615	22540	19090	19116.9	20376.4	20749.2	22437.6	19142.6	20118.5	19229.5	27802.8	22032.6	26398.3	22031.9	22064.4	23896.9	23829.4	24332.9	23502.4	19359.7	23760	21912.5	20802.9	26747.9	22260.6	23185.1	24726.3	20484.7	23350.7	22315.4	19660.6	24565.4	21508.2	24061.7	19097.6	23367.1	20317.1	26205.9	19924.3	16675.2
ENSG00000114902	1264.19	1009.54	1341.48	1174.63	1278.26	1049.37	1281.28	1036.66	1185.23	1229.82	1238.3	1249.84	1268.81	1247.54	1258.02	1346.96	1205.72	1301.09	1223.91	1378.15	1384.25	1369.89	1468.25	1251	1152.46	1271.41	1291.46	1145.43	1209.38	1160.96	1244.83	1219.16	1135.92	1025.6	1345.99	1059.5	1168.03	848.518	1054.83	991.928	1357.51	1054.95	1119.57	995.262	1263.07	1021.63	1168.83	1067.73	1255.44	1096.1	1028.65	1098.99	1041.26	1096.39
ENSG00000114904	1064.99	1123.85	1341.13	1250.13	1464.27	1245.41	1505.41	1079.95	1536.98	1034.2	1151.65	1287.27	1106.68	1612.01	1146.83	1594.01	970.899	1277.07	1397.63	1658.86	1535.2	1058.23	1332.15	1184.34	1173.33	1068.59	1202.93	1410.89	994.742	1347.31	1086.23	1289.23	1184.36	1147.02	1029.13	949.094	1329.8	1230.09	1339.21	1133.68	1394.28	1228.07	1384.39	1109.32	1093.45	1469.85	1293.78	901.903	1217.45	1498.61	1201.18	1126.22	1141.88	913.774
ENSG00000114923	40.2026	17.7997	29.5146	20.3012	37.5215	25.7898	12.384	34.9631	9.24467	23.9832	19.5657	19.4158	29.4647	73.6372	9.85826	7.47005	22.4183	34.7602	39.6745	25.2195	29.1666	30.7206	23.9845	30.5637	30.7488	21.9815	22.5946	21.3849	23.3568	28.3589	42.6892	25.4586	35.4193	44.06	15.4125	29.1087	27.5968	45.4421	29.8892	98.1302	16.36	41.6701	31.5846	43.8154	25.3781	27.9547	7.92558	40.837	17.1547	43.8869	46.2406	19.2081	58.9305	30.4144
ENSG00000114933	3553.31	4361.51	4096.36	4306.18	4206.11	3806.42	4223.21	4606.3	5181.74	4790.77	4565.01	4400.78	4028.99	4268.94	4193.24	4325.63	4733.21	4590.32	4151.82	4260.39	3873.16	4113.03	3956.53	3893.5	3663.01	4463.99	4005.58	4333.25	4728.13	4517.92	4120.76	4065.55	4080.22	3863.74	4235.18	4556.8	4779.48	4537.68	4242.58	4124	4831.43	4974.87	4620.28	4198.56	4235.9	4805.83	4830.03	5010.85	3279.39	3962.88	4016.22	3585.65	4102.8	3911.26
ENSG00000114942	19078.8	17608.4	21289.1	15220.6	16776.7	14149.4	18645.9	12739.2	21163	21628	16055.3	19052	17190.3	15423.1	21018.6	18451.7	25552.5	21088.3	17757	19836	18646.6	24422.1	22893.1	17788.6	15224.6	19467.1	21405.7	13477.4	17776.8	16121.5	12760.4	20512.3	14343.6	16020.2	14873.4	18920.4	14679	15136.6	16703.7	8999.15	14288.9	14520.5	15309.7	16086.3	15181.1	13823.2	15146.8	16157.9	17401.8	15888.7	18089.4	19601.3	14904	28099.3
ENSG00000114948	854.42	895.905	885.042	556.497	1046.24	883.888	540.056	1277.46	885.608	890.769	818.555	1268.38	926.906	765.44	956.522	929.537	898.384	951.426	638.324	559.36	1173.13	1034.48	1227.58	873.187	1341.82	1457.82	1210	873.539	1761.44	885.293	1034.54	962.834	619.049	1244.36	1189.29	1066.55	835.289	817.484	1216.43	1124.75	960.351	1143.16	814.641	546.077	601.549	1007.27	926.17	1065.6	765.206	997.263	1346.65	1208.42	1460.7	995.407
ENSG00000114956	333.361	278.916	325.349	302.483	249.676	316.715	235.821	282.391	298.821	281.315	364.004	352.266	324.571	306.194	301.575	307.229	322.978	337.913	314.428	318.351	310.907	361.737	334.229	314.185	386.426	328.909	319.305	271.007	311.826	275.217	346.498	340.353	404.939	241.99	298.261	321.296	379.544	291.996	254.476	264.09	247.494	290.394	263.358	305.018	337.016	248.378	255.203	305.248	337.858	342.668	338.845	297.488	352.191	387.592
ENSG00000114978	3026.12	2553.95	2225.21	2232.7	2012.69	2204.19	2585.01	2649.4	1999.67	2040.97	2112.78	2376.59	2578.83	2565.09	1942.08	2432.36	2027.65	2071.07	2200.72	2615.92	2577.81	2384.4	2154.25	2072.07	2683.74	2128.47	2342.45	2814.06	2548.67	2544.64	3045.59	2162.85	2591.13	1998.36	2260.21	2438.48	2600.84	1988.08	1887.24	2461.07	1786.58	2260.02	2050.71	1999.9	2666.43	2096.95	2054.49	2146.27	2351.98	2647.69	2323.28	2855.6	2630.54	2108.75
ENSG00000114982	6242.36	6454.89	6935.61	5668.83	5390.29	7014.84	6018.4	5970.6	7151.13	7421.35	5943.4	7155.66	6279.36	5590.09	6157.79	6296.71	6578.06	6656.2	7001.12	6103.78	7537.9	7076.66	6291.89	6692.63	6202.22	6705.08	7007.08	5947.78	7919.14	3183.15	7804.79	7442.88	7050.09	5943.9	6720.79	6299.3	6689.87	7668.75	7587.38	7016.7	6967.09	6409.39	6326.93	7736.5	6319.63	6443.73	5660.55	6713.7	6629.4	7085.8	6863.65	5606.15	6198.87	6039.13
ENSG00000114988	1022.49	899.527	1040.79	926.485	1103.17	784.327	1146.21	720.406	1175.67	871.412	775.368	1060.35	811.778	1023.41	812.245	914.835	1190.82	1061.84	1093.04	1082.8	972.866	1157.86	1010.1	957.25	1046.3	882.756	968.619	1042.16	836.699	539.802	893.685	943.577	1017.37	919.121	1027.66	802.471	1022.46	658.132	972.688	650.555	1116.78	903.646	1152.09	794.17	819.545	951.929	806.967	953.366	933.522	1167.55	821.067	882.898	760.334	642.123
ENSG00000114993	276.827	370.997	231.918	350.272	274.607	222.871	272.499	299.239	228.481	199.546	219.809	486.418	278.362	308.218	290.075	248.075	284.172	288.951	377.587	272.204	319.216	225.502	251.56	394.84	262.907	270.716	339.74	312.888	416.287	292.675	392.527	225.189	262.295	289.354	300.221	301.779	297.676	396.622	350.165	332.258	251.101	282.843	336.391	384.645	410.2	238.236	172.815	274.682	227.057	283.899	413.32	281.797	259.847	303.072
ENSG00000114999	5825.29	5139.04	5670.74	3567.63	4220.72	4271.44	4782.54	4779.46	3843.38	5546.52	4772.05	4314.42	4888.74	3667.29	4506.37	5273.77	3553.48	4622.25	6310.09	5230.77	4690.36	4796.22	3667.79	3398.13	4182.93	2659.06	3664.61	3896.08	7391.57	4100.45	6116.65	4237.11	5592.26	4199.89	4298.9	4341.88	4592.63	5288.04	4915.67	4510.2	4389.74	4492.78	3357.61	5032.42	4612.02	3733.56	3245.85	3768.64	5754.59	4672.18	4495.83	4563.34	6087.74	3842.27
ENSG00000115008	0	0	0.920237	0	0	0	0	0	0	0	0	0	0	0	0	0	1.05202	0	0	0	0	0	0	2.92641	0	0	0	0	0	1.04841	0	0	0.971387	0	0	0	0	0	0	0	0	1.02671	0	0	0	0	0	0	0	0	0.922922	0	0	0
ENSG00000115009	0	1.08347	0	0	0	0	0	0	3.62814	0	0	0	1.90374	0	0	0	0	0	0	0	0	0	0	0	0	0	0	0	0	0	0	0	0	0	0	0	0	0	0	0	0	0	0	0	0	0	0	0	0	0	0	0	0	0
ENSG00000115020	4224.76	3759.15	3627.1	3654.09	3822.3	3639.77	3945.07	3680.87	4273.09	3972.2	4286.5	4213.84	3802.31	3621.29	3814.65	3743.3	4247.29	4026.7	3784.23	3843.17	4030.67	3990.62	3274.77	3634.04	4340.95	3601.16	3404.81	3649.28	3472.44	3551.22	4215.29	3972.9	3358.13	3765.65	3504.7	4091.77	3683.04	3660.73	3342.08	3467.97	3431.31	3709.88	3702.66	2992.82	3463.74	4028.74	3630.53	3767.08	3185.92	3981.48	4162.29	3553.09	3515.6	3157.64
ENSG00000115041	39.7214	23.096	34.0317	46.1101	23.5861	69.7292	32.4288	42.6437	33.8809	49.0097	46.2611	21.1736	75.73	31.6599	42.038	42.8974	21.6385	31.9033	60.3418	19.0221	19.14	52.8386	20.8506	43.6924	19.5707	34.628	26.5921	40.1909	36.2412	40.5166	43.0112	13.6326	52.0722	42.8032	26.7048	38.0468	32.2792	79.2848	41.9031	101.406	30.0844	28.7614	22.1792	45.1091	54.712	21.1374	40.1221	24.9452	37.9803	67.4062	53.1586	32.9382	71.9539	64.1092
ENSG00000115042	1406.27	794.452	1233.48	1418.43	1397.97	960.984	1221.37	837.54	1158.7	853.401	1137.73	1498.56	1098.48	1047.09	1389.39	1064.5	1044.03	1024.65	1157.86	1361.71	1410.7	1311.98	1158.03	1299.66	1097.82	1173.93	1005.12	1782.95	1135.56	1207.5	1041.86	1205.01	1281.77	1575.08	1387.76	983.509	1246.64	1113.97	1228.59	1063.92	1259.31	912.042	1324.17	1409.43	1363.05	948.721	1120.18	819.961	1478.48	1144.1	902.201	1212.12	1087.89	1122.1
ENSG00000115053	9852.66	9261.14	9549.85	8109.85	9867.83	10018.4	9308.72	8837.32	9552.07	10565	11206.4	9967.9	8796.66	8605.21	9090.56	11799.2	10080.5	11321.5	9886.93	10621.3	12037.4	10993.9	13452.1	12188	10786.6	13017.4	13198.7	10939.3	12496.3	9979.34	10252.6	11274.3	12283.8	10501.9	10188.6	10335.7	9490.05	11047.4	10660.9	9190.34	10875.4	11525.8	10902.4	9678.03	10497	9922.49	10866.3	10418.2	10288	10940.6	11572.8	10947.7	9554.42	10317.3
ENSG00000115073	2740.59	2804.71	3054.22	3042.1	2998.06	2799.25	2543.63	2611.65	2240.01	2897.34	2955.65	3080.09	2970.22	3308.25	3168.34	2639.61	3120.41	2939.17	3126.19	2626.47	2790.36	3246.13	2636.99	2917.65	3108.91	2807.42	3199.44	3017.52	2696.28	2925.01	2787.63	3240.19	3432.1	2717.33	2909.55	2160.58	2852.14	3150.33	2892	2380.88	3085.38	2721.73	3169.48	2942.36	2409.13	2753.89	2598.63	2466.62	3447.84	4029.77	3073.86	3032.26	2758.7	3173.05
ENSG00000115084	4053.21	3672.44	4497.07	3931.77	3448.83	3898.64	4964.79	3365.94	3750.58	3879.23	4173.11	3809.94	3573.59	4542.94	3533.85	3640.34	4205.49	4146.51	4336.88	4661.57	4139.73	4407.53	3463.37	3989.37	3131.09	3849.25	3275.27	4482.32	4576.61	3802.98	3378.4	4474.43	4853.04	3959.56	4048.24	4896.23	5487.91	3840.6	3530.01	4943.12	4111.09	4206.67	3619.43	5001.96	4408.83	3723.25	3717.49	4654.61	4478.24	4122.16	3409.81	4334.13	4426.9	3812.4
ENSG00000115085	55.5076	63.3583	29.9524	88.4757	102.276	55.7199	59.6751	54.2938	135.614	63.9713	63.8623	34.5351	96.6672	58.7932	38.2318	28.9768	36.4655	31.2497	23.2805	35.9894	60.1722	71.3597	33.8435	76.4858	54.606	64.7049	102.14	62.354	51.6927	106.006	117.546	106.505	78.4307	82.8387	80.019	92.8926	27.7302	119.853	73.3151	88.7659	42.2109	32.7574	52.2292	74.2145	72.9276	52.4809	41.0558	90.9946	33.777	45.6719	45.074	145.907	37.6218	59.5883
ENSG00000115091	3425.55	3161.01	3621.96	3472.04	3521.48	2998.02	3832.36	2946.53	3021.03	2800.32	2810.57	3307.13	3955.21	3885.31	2790.97	3172.33	2831.83	2791.62	3509.17	3702.29	2810.12	3319.74	3191.4	2933.14	3284.44	2960.41	2792.35	3752.69	2852.27	3580	3497.18	3674.9	4748.39	3022.66	3135.04	3050.65	3444.17	3497.18	2781.76	3168.05	2804.46	3340.89	3002.05	3089.63	2977.57	3003.63	2961.52	2536.38	3886.47	3180.16	3276.81	3890.7	3566.58	3005.14
ENSG00000115107	1563.52	2136.82	1343.82	1854.39	2587.84	1866.2	1881.9	1807.27	1973.7	2104.29	1458.88	2018.04	2114.75	1615.5	1975.02	1510.58	1691.78	1754.31	2084.25	1570.95	1934.72	2442.75	1424.3	1500.31	2485.61	1753.21	1891.29	1926.69	1739.46	2095.17	2685.43	2024.99	1876.07	1873.57	2280.64	2139.55	2268.19	2409.71	1832.92	1772.91	1754.49	2762.77	2549.08	2175.11	1866.79	2251.27	2209.53	1796.55	1532.5	2485.33	2392.7	1772.65	1787.42	1395.12
ENSG00000115109	1537.98	2515.52	2658.47	1901.24	2466.79	1869.09	1684.2	1865.76	2683.41	2154.54	2562.45	1826.03	2098.34	2207.87	1969.36	2799.26	2044.17	2550.36	2224.01	2885.29	2310.99	1904.56	2250.52	2763.3	1481.08	3376.09	2185.54	2755.88	2190.6	2060.17	1872.96	2224.35	1881.61	2425.5	2218.7	2168.65	2049.85	2342.7	2338.38	1868.4	2770.45	2093.25	3206.12	1450.57	2727.67	2898.2	3129.14	2536.22	2665.19	1691.65	2494.73	2385.53	1912.4	1999.61
ENSG00000115112	30.416	203.398	80.6777	17.2614	40.5049	119.816	62.0128	74.0116	71.9659	125.979	263.413	72.0946	18.9458	47.2915	16.3364	75.2204	33.7786	260.861	304.051	94.7221	99.8397	25.8127	82.4352	65.0008	47.2104	19.2566	68.6828	32.3787	297.186	6.88973	79.1739	45.0397	42.2759	41.3816	48.6424	44.5978	44.7452	307.084	93.5225	229.146	59.3636	48.3128	28.2758	175.728	485.738	25.8541	20.77	14.34	40.7957	26.8578	69.7866	42.4586	174.352	17.1215
ENSG00000115128	1284.46	1013.4	1386.02	1136.4	1148.46	933.801	1139.57	987.985	1091.13	1163.99	1449.67	1355.5	1067.02	1199.55	1227.85	1176.69	1225.4	1362.82	1241.83	1368.41	1090.76	1216.54	1442.94	1063.12	1043	1100.16	1076	976.196	1106.92	948.542	947.203	1002.72	993.855	866.479	933.067	811.826	906.896	836.623	838.671	705.878	902.65	852.386	901.252	951.484	1018.67	837.176	895.367	817.846	1024.43	1139.22	1076.7	1115.38	1078.12	1352.43
ENSG00000115129	123.126	114.654	114.954	68.6109	102.1	121.702	94.9359	122.849	71.6023	86.2967	131.07	59.6125	152.494	144.417	88.9099	111.323	81.8413	113.694	112.727	116.858	45.9468	120.262	130.278	114.344	81.8379	94.6317	92.8589	100.913	91.6778	85.6666	144.612	87.9216	87.2563	104.371	59.8354	74.1257	118.609	44.1025	101.936	183.103	35.7251	106.01	53.7747	62.566	86.4633	85.4257	73.9083	63.1326	126.764	105.481	137.916	92.5912	159.693	125.722
ENSG00000115137	938.552	869.328	970.644	858.897	1034.57	869.473	864.48	690.607	863.757	883.049	715.409	917.136	783.661	953.524	789.177	703.425	682.817	795.056	840.982	984.83	675.351	730.521	812.535	698.457	820.992	768.89	813.21	865.603	860.042	982.806	802.761	959.645	741.926	783.859	1000.94	876.826	1021.58	659.993	749.174	548.03	798.946	668.269	713.537	780.092	767.209	908.749	663.032	814.033	868.685	803.097	687.557	795.865	778.862	740.214
ENSG00000115138	2.24763	18.0666	80.9499	26.2605	49.5383	19.0566	19.7858	9.75854	21.767	16.3151	90.1687	182.673	26.1277	31.8099	32.488	10.5288	13.8796	8.74128	52.9572	9.56858	49.9235	41.8865	254.524	22.8475	114.479	62.4648	49.5813	81.1797	55.6207	51.3137	46.1527	317.862	33.4982	88.904	86.5993	26.4633	69.9535	205.232	52.8735	43.1502	51.0796	91.2088	68.1893	29.4563	42.8075	80.5065	52.144	71.5419	34.9645	42.7524	39.2715	106.374	23.025	92.1356
ENSG00000115145	1648.14	1826.16	1507.3	1650.65	1617.04	1469.01	1712.2	1540.27	1342.33	1305.7	1343.85	1468.04	1511.19	1696.43	1263.73	1546.28	1387.58	1341.88	1367.55	1576.02	1376.16	1631.74	1631.68	1609.98	1679.22	1586.14	1674.2	1916.94	1540.41	1617.96	1667.56	1362.3	1624.4	1262.83	1542.45	1450.01	1643.18	1268.42	1349.39	1304.87	1517.57	1433.66	1350.33	1514.85	1380.31	1535.69	1634.29	1282.87	1788.86	1725.4	1456.18	1690.26	1577.91	1563.66
ENSG00000115155	9.31221	6.33732	6.22443	5.55467	58.9804	21.5436	6.13826	8.1203	16.7472	20.2444	20.2491	6.17073	21.6032	8.76536	5.95097	7.94896	45.7279	7.32156	9.75714	6.01003	16.7961	16.8161	7.96252	14.7358	43.2951	14.9617	8.32783	33.2264	24.7941	3.57903	26.1144	8.7295	15.2943	45.7409	3.31918	46.1159	35.7473	26.9033	42.4018	32.6567	16.7282	6.00079	3.91687	10.4335	19.1899	31.5726	39.0418	9.09149	16.8444	21.6103	14.6514	18.8025	17.9441	5.71347
ENSG00000115159	7856.94	6160.94	4767.67	4120.66	6870.67	5753.74	4254.39	6931.03	5322.94	5585.41	6044.02	6836.03	4007.38	4922.03	5395.5	7833.93	5605.18	7181.44	5700.06	5229.83	8132.17	5592.84	8328.86	7050.7	9333.6	7779.9	6318.27	4755.26	9999.53	5350.75	6939.95	7265.65	3032.16	6762.96	8882.9	8667.49	8449.7	5383.86	7739.63	5322.19	4899.87	9115.69	4592.8	4165.21	4071.75	5962.58	4835.88	4557.25	3505.59	12531.4	7533.14	5267.76	8155.48	4159.3
ENSG00000115163	2.89405	0	0	0	0	0	2.72056	0	0.834321	0	0	0	4.01399	2.27252	0	0	0	0	0	0	0	0	0	1.17402	0.832762	1.31242	2.88572	0	0.970964	0	5.26472	0	0	0.970011	1.24563	0	1.51986	0	1.98646	0	0	0	0	0.791719	4.30332	1.34876	0	0	1.98044	1.06371	0.766542	0	1.16658	4.21287
ENSG00000115165	102.566	54.7486	49.851	74.7888	112.035	79.7176	157.393	56.2794	83.3073	28.2007	48.1876	28.6547	109.083	47.2106	35.5431	75.2458	28.5185	41.7824	31.4818	63.6626	104.086	47.8897	75.7687	71.7277	60.3163	161.003	94.437	53.1268	61.6712	75.128	197.737	57.7394	70.7281	64.3731	52.4043	71.7105	40.0999	39.4203	62.7196	113.818	49.0175	44.1051	45.2976	43.8448	101.196	75.6756	45.9972	61.4084	65.3628	51.8566	51.7938	182.239	71.1039	79.7125
ENSG00000115170	1337.34	1922.75	698.298	807.665	1076.17	1071.35	1577.06	1550.89	1135.1	1218.74	843.39	933.385	931.28	1113.09	762.987	1523.25	1425.52	1416.03	1396.45	1496.33	774.753	984.768	793.293	903.979	1425.16	1197.09	809.305	970.401	1223.02	1189.11	1464.7	875.416	1319.17	878.958	1111.23	1372.14	1103.87	1058.76	873.67	1449.19	1111.36	1125.42	1181.99	1021.23	1208.37	1113.64	1355.48	1162.78	473.108	886.871	1123.05	1319.6	1812.88	785.02
ENSG00000115183	1015.91	1124.3	1124.45	1182.76	1115.9	1194.91	1010.27	1247.33	1150.76	702.26	1369.58	946.124	894.396	1223.36	1239.3	954.928	980.809	950.456	1094.85	1215.05	1559.85	1324.53	893.412	1108.2	1365.49	1126.71	1269.39	1340.6	1120.77	1510.66	776.771	1151.97	962.28	1322.96	1150.99	1374.1	1112.18	1066.9	1079.4	1316.76	1084.41	1172.49	1122.78	1306.38	946.013	1243.5	1206.01	1185.2	952.671	897.505	1021.12	918.661	1037.85	1573.37
ENSG00000115194	1.03832	6.33045	6.50225	3.37788	3.38568	0	0.35074	0.861763	0	0	13.8028	0.92362	0	0.568321	0	2.92943	0	0	2.19347	0	3.03561	0	0	0.551337	0	0.919214	0	1.3252	0	0.54417	0	2.71741	3.63483	2.94347	0	2.79771	1.7863	5.82144	1.07471	0	0	0	0.587595	9.81792	0	3.23074	6.69013	2.07825	0.388619	0	1.03218	0	0.228627	0
ENSG00000115204	782.928	710.267	814.232	845.014	768.008	872.711	1015.53	847.091	966.061	759.161	774.526	876.663	818.591	676.947	899.618	798.171	809.269	889.006	877.633	680.572	925.895	665.086	826.504	880.976	758.847	717.421	800.749	813.629	610.086	904.892	741.632	722.657	823.177	669.313	707.463	869.895	796.403	704.143	686.977	790.52	741.353	832.763	923.09	670.597	717.939	720.774	807.587	804.914	842.075	1091.23	826.201	697.809	746.359	630.922
ENSG00000115207	1168.83	1147.08	1249.57	1395.62	1010.74	1181.06	1077.79	1179.81	1046.37	1273.39	1180.54	1115.14	1146.94	940.656	1019.81	1201.03	1176.21	1097.69	1017.44	1225.88	1209.47	951.082	967.864	1023.43	1190.42	1094.29	1165.18	1013.1	1205.56	1192.51	1119.55	1112.37	1373.73	971.255	907.881	1296.34	1124.09	1194.74	1152.48	1410.81	1276.78	895.631	1249.44	1071.98	1072.11	1166.12	1142.06	1136.28	947.349	1295.29	999.113	1148.78	1040.93	1079.83
ENSG00000115211	847.333	953.462	937.17	835.918	1037.04	854.653	987.543	858.552	824.291	776.686	977.816	932.641	859.013	764.97	843.212	895.845	825.039	943.442	777.644	902.323	870.873	969.332	1120.62	900.658	1085.85	840.783	867.055	972.415	1100.72	1177.49	912.466	803.243	1055.36	949.837	1264.21	849.093	890.994	953.154	966.575	878.722	997.724	1040.09	1012.06	914.913	921.246	1084.3	995.8	934.936	836.258	889.595	851.687	1108.69	891.878	809.071
ENSG00000115216	4091.08	4173.71	3840.37	3313.32	3486.95	2998.89	3974.05	3644.49	3451.29	3764.13	3897.55	4046.59	3534	3493.95	3695.87	4192.1	4089.54	3895.17	3640.77	4088.67	3345.15	3646.81	3652.99	3303.23	3574.95	3489.35	3907.22	3334.98	3686.35	3298.48	3732.82	3260.26	3764.09	3083.33	3416.42	3197	3403.95	3330.34	3289.92	2965.6	3253.19	3247.93	3391.66	2887.71	3084.17	3179.62	3568.2	3318.76	3135.01	3957.27	3677.24	3656.71	3404.66	3368.47
ENSG00000115221	14581.9	18284.5	16890.9	14366	14888.3	14147.6	14893	13274	16858.9	15571.6	11621.4	16944.4	13874.1	13373.4	16943.5	14954.4	16892.2	15235.8	14279	16751.5	16147	17856.6	9439.31	14270	14489.9	13648.1	12158.2	16309.3	16336.9	13209.3	15682	14204.1	15982.7	16792.6	13576.9	18437.2	18338.5	12967.9	12540.5	9699.07	12821.9	15239.7	12392.6	15930.5	12402.9	10757.2	13469.2	14561.1	12398	13831.5	12694.4	19075.7	14815.9	11981.8
ENSG00000115226	64.8652	21.7828	30.0164	35.5891	19.7747	23.5622	98.4709	65.2905	27.9143	24.1135	22.2877	15.3048	81.2649	48.837	21.966	22.3281	17.3858	33.4278	22.484	15.9217	46.9772	48.1517	22.566	16.0691	18.8391	20.2155	8.15526	27.2244	31.4004	16.5444	22.4807	3.62606	106.38	28.0707	27.15	18.0251	22.0507	39.2278	13.5757	76.9221	10.6571	27.1905	10.065	34.7502	23.5311	6.1758	6.90863	13.4664	19.5808	14.8012	30.4236	27.6809	71.5142	58.1896
ENSG00000115232	225.738	108.628	91.5554	242.13	206.255	150.49	258.308	161.036	235.264	128.239	91.786	132.989	217.646	126.05	119.335	139.403	118.705	49.1767	143.563	122.916	117.996	77.5729	131.039	54.5767	94.4695	129.535	111.612	103.87	131.472	137.709	616.426	147.758	143.754	175.782	103.659	84.824	64.2997	56.5025	115.298	206.732	144.754	98.6637	83.0546	87.436	262.194	98.3498	100.801	190.765	104.131	86.2382	92.284	229.208	110.847	207.818
ENSG00000115233	3553.78	2948.45	3264.79	2610.35	3096.43	2789.85	3470.83	2913.84	2597.05	3253.48	3183.19	3437.39	3055.15	2983.16	2892.28	3403.99	3421.54	3830.55	3536.33	3433.16	3352.02	3842.4	3513.45	2771.18	2907.69	2967.52	3036.53	2930.7	3627.03	2961.52	3199.57	2847.86	3079.71	2944.58	3228.85	2625.9	2868.32	2753.42	2921.73	2651.22	3183	3165.62	2907.79	3074.12	3057.61	2624.76	2569.28	3118.33	3148.94	3341.21	3287.95	3580.26	3179.45	2995.73
ENSG00000115234	1273.78	1381.8	1458.93	1385.54	1368.97	1329.87	1727.98	1394.68	1181.03	1092.51	1523.35	1742.84	1372.66	1478.72	1398.96	1428.51	1266.31	1276.68	1203.99	1390.68	1147.48	1283.61	1226.26	1194.58	1345.12	1138.58	1244.91	1624.27	1364.09	1425.85	1276.45	1223.47	1397.89	1174.18	1058.72	1149.42	1466.02	1511.02	1430.96	1180.57	1208.71	1212.32	1369.3	1205.19	1180.77	1398.6	1085.03	1054.56	1531.39	1503.37	1415.08	1412.83	1208.51	1454.55
ENSG00000115239	424.381	473.783	454.402	452.278	421.9	466.473	434.032	387.627	553.93	356.059	583.392	488.556	514.879	457.167	443.736	375.348	483.804	417.584	473.039	517.523	453.12	484.137	592.244	516.017	510.621	481.52	433.175	476.214	513.257	477.101	499.301	405.858	451.898	506.784	453.692	501.081	519.988	480.723	489.259	434.074	415.923	393.676	476.227	455.232	445.184	376.958	430.574	438.847	448.721	485.135	431.518	466.229	450.103	546.208
ENSG00000115241	2092.31	2257.87	2140.44	2289.29	2252.45	2224.46	2469.56	2089.01	1956.44	2402.62	2429.18	2666.39	2288.99	2018.93	2498.6	2698.46	2325.23	2553.64	2242.22	2093.22	2430.82	2532.54	2562.67	2035.86	2408.28	2072.78	2573.83	2051.65	2697.16	2172.26	2157.26	2065.31	2361.88	1981.96	2382.25	1817.97	1930.66	2164.17	2242.85	1670.52	2427.93	2162.68	2133.82	1949.79	1892.24	2063.57	1998.96	1884.55	2167.18	2606.55	2180.55	2140.54	1922.14	2128.06
ENSG00000115252	573.829	423.169	349.333	359.096	286.275	451.831	395.315	498.954	357.455	387.907	310.715	313.681	498.253	419.799	362.931	448.393	407.296	386.213	485.968	428.739	317.014	399.609	242.847	375.815	403.367	385.044	275.896	393.608	357.896	308.367	633.854	357.589	462.965	251.709	317.955	385.138	393.493	175.605	310.705	434.269	180.902	415.273	294.399	386.674	331.799	286.97	307.927	356.488	292.77	303.252	405.14	338.922	458.113	459.466
ENSG00000115255	27.2621	4.99024	12.161	28.1623	69.4505	18.5017	8.38039	20.8109	4.07043	13.4307	26.6012	13.1897	17.4964	8.06334	32.6674	9.89596	22.9048	45.1634	22.7943	13.1029	26.0201	32.0605	15.2429	29.2624	6.32182	12.0996	26.1285	38.5349	18.2825	8.88493	7.67787	33.0153	15.6023	23.4549	5.53643	16.1021	4.40234	20.0223	20.6451	7.87003	40.4348	11.7852	14.1626	17.573	31.5915	9.30373	17.4315	16.7149	32.5077	24.2398	16.2503	12.9608	10.4013	20.8545
ENSG00000115257	1.01434	15.0869	21.9601	30.4928	14.2727	11.0303	7.28854	6.38219	7.4757	32.1009	7.31296	7.30634	8.0551	6.33063	8.98042	7.33518	8.24819	8.48296	5.38022	14.2257	16.0039	10.0218	14.2172	10.719	13.0094	12.4881	5.55198	22.2448	22.0284	25.2354	3.55466	17.0717	19.4823	38.0451	11.1618	14.2652	12.1147	20.9707	8.96231	18.4164	14.2279	25.7381	44.3882	30.6449	5.57963	19.8933	28.9325	23.1916	27.2188	10.435	18.8255	13.2056	13.6047	12.7974
ENSG00000115263	3.43003	0	0	0.693932	0	1.03989	0	0	0.897543	0	0	0	0	0	0	0	0	0	0	0	0	2.68025	0	0	0	0	0	0	1.32823	0	0	0	0	0	0	0	0	0	0	0	0	0	0	1.26713	0	0	0	2.52881	0	0	0	1.45836	0	0
ENSG00000115266	30.0035	23.4382	40.3878	37.1495	27.8388	50.2218	25.6757	19.1742	20.5239	41.4318	69.9182	70.4355	53.4572	25.1807	50.7084	28.8774	47.8135	36.1699	32.4484	43.2002	25.4745	16.4153	30.6315	15.4942	38.3982	27.0361	32.4498	27.4826	22.9703	40.6175	27.3447	29.3694	33.2149	21.52	12.9814	25.226	29.3824	62.574	27.1165	41.449	45.4144	33.0035	51.3934	27.202	37.6976	34.2759	56.5008	55.6717	37.5853	79.3928	48.2628	30.5426	36.4363	39.9224
ENSG00000115267	460.772	234.746	292.001	341.563	296.903	331.496	310.853	319.541	366.6	204.906	255.193	288.67	979.478	366.761	225.398	178.763	262.711	273.174	281.756	212.058	207.104	259.324	269.164	334.535	267.65	189.477	206.786	227.81	211.969	368.11	435.601	287.477	272.426	312.835	257.675	369.016	291.311	277.388	236.032	380.996	219.083	208.387	152.009	323.379	340.17	418.624	247.599	219.783	295.495	228.951	245.562	295.885	242.364	698.375
ENSG00000115268	6226.28	6255.74	8540.43	7318.58	6531.57	6861.6	6879.58	6606.37	6596.57	9109.7	7439.44	7921.85	7092.45	7005.74	11220.7	7234.21	11376.2	7919.22	9182.38	7848.74	7295.31	9807.39	10059.9	7184.48	6511.49	7658.54	10133.6	6361.45	8367.6	7277.85	6552.22	7736.58	5770.08	6557.57	6613.48	5457.97	6124.82	8743.21	6794.26	5227.88	6465.51	6751.56	7375.56	6146.67	5919.87	5725.44	5714.92	5371.86	6924.08	7372.58	7067.02	6714.98	6327.86	9010.19
ENSG00000115271	288.594	188.379	153.493	151.99	201.414	152.933	300.551	179.119	148.563	165.725	135.145	126.821	234.929	171.72	83.138	201.426	128.857	149.851	168.276	131.114	171.523	174.825	133.997	153.004	208.124	207.292	257.79	160.772	185.753	112.365	242.484	187.12	169.284	191.034	138.857	139.608	100.432	189.97	123.864	312.718	137.011	156.581	80.3008	175.645	198.502	133.913	141.42	105.416	133.758	130.599	215.245	281.982	227.556	164.83
ENSG00000115274	172.039	179.378	151.914	236.166	195.668	183.538	179.955	139.42	97.9837	120.61	204.825	217.831	202.784	114.426	148.854	179.782	214.417	131.47	215.026	249.741	156.658	128.902	178.935	193.918	106.278	164.521	195.702	161.746	164.026	156.318	214.716	112.918	156.237	173.743	112.607	101.803	197.321	218.717	178.904	176.867	103.504	157.19	107.601	136.477	141.058	111.753	109.326	111.998	246.722	179.684	203.936	178.345	195.502	227.49
ENSG00000115275	726.058	745.999	803.167	833.331	740.71	851.209	895.503	706.684	671.871	784.81	757.07	826.591	746.125	758.404	698.129	879.895	730.063	834.057	665.718	732.638	657.1	756.305	803.39	814.76	789.687	860.957	920.006	836.843	672.101	780.881	888.97	758.191	905.749	778.174	692.672	659.286	819.374	809.647	686.373	763.685	790.206	712.567	848.299	649.338	669.235	825.921	784.465	639.714	873.273	896.736	967.824	677.669	741.865	713.915
ENSG00000115282	594.461	517.7	601.043	557.7	558.021	595.314	612.445	543.709	562.363	536.717	501.08	606.995	566.463	633.944	583.173	560.471	501.118	599.504	580.22	446.464	466.838	508.17	600.627	650.126	600.223	497.145	518.98	586.858	510.381	518.091	609.197	551.707	613.521	556.021	594.482	523.257	559.923	664.785	640.094	608.064	497.736	649.422	556.889	632.107	455.748	575.712	475.392	464.017	533.248	661.929	553.57	593.675	506.785	373.549
ENSG00000115286	1427.34	1730.51	2283.18	4199.76	5319.42	2393.72	1848.15	1614.29	1389.01	2206.07	2361.7	3127.85	3492.55	5633.34	3474.88	1239.75	2644.34	1605.25	2068.49	1941.13	5608.03	6328.48	6237.31	5248.28	5277.56	4956.23	6060.96	7543.96	5269.31	6970.58	3710.64	7267.19	4751.78	6436.34	5687.46	5212.98	4431.41	7342.88	4894.13	3731.31	4978.17	4540.66	5782.95	6605.22	4883.6	5985.84	4864.19	5061.58	5827.19	5989.99	4146.88	6738.31	3905.25	6334.5
ENSG00000115289	487.683	397.55	427.305	434.482	443.554	413.807	412.673	362.705	368.204	288.326	279.268	493.72	333.699	439.276	468.562	548.555	443.711	536.889	390.626	472.627	395.894	441.606	404.037	377.507	446.223	335.023	392.55	417.912	398.067	348.759	365.738	328.208	348.477	376.505	362.852	285.159	376.597	408.811	422.605	285.301	295.85	318.689	338.522	382.376	344.588	334.175	366.071	304.062	361.477	409.31	292.586	468.928	387.837	410.186
ENSG00000115290	130.308	454.185	252.142	96.5993	308.979	156.827	225.389	301.295	162.749	310.487	263.873	170.158	124.912	139.899	218.911	229.501	232.258	222.609	79.4171	167.834	113.599	536.941	285.073	170.3	267.165	286.763	267.185	348.653	66.985	185.162	81.084	278.73	164.485	165.484	162.6	657.424	147.078	161.329	171.462	217.728	285.391	114.693	146.917	77.786	111.155	182.911	96.0632	247.004	129.041	108.78	283.108	503.002	304.022	119.894
ENSG00000115295	4938.74	7413.05	7518.14	5617.81	7701.58	5742.61	6569.84	5021.39	7093.25	6880.43	7255.06	6643.15	6236.26	6531.56	6500.25	7344.08	8309.32	9014.07	5620.95	8091.17	5593.79	5361.95	8578.84	6157.31	6089.82	8093.65	7685.33	6449.49	6169.86	6405.48	5004.8	5962.74	5023.49	5793.96	6799.11	7201.64	6344.8	5936.63	5037.6	4370.49	7985.45	5433.37	8463.55	6238.69	7596.57	4974.1	7650.53	6261.01	6710.84	5378.07	6012.76	7769.68	4408.74	6513.76
ENSG00000115297	0	0	0	0	0	0	0	0	0	0	0	0	0	0	0	0	0	0	0	0	0	0	0	0	0	0	2.66933	0	3.15543	0	0	0	0	0	0	0	0	0	0	0	0	0	0	0	0	0	0.841401	0	0	0	0	0.804477	0	0
ENSG00000115306	32906	30719.2	23159.4	28888.6	22271.2	36155.2	36607.2	39149	25347.5	22085.4	28863.8	26681.4	30046.7	33831.4	27937.6	29890.3	23894.2	27025.3	30049.5	28764.9	33210.4	32895.7	28123.8	26058.6	27653.1	27177.9	25836.9	29888.2	28173.3	26521	33811.7	27857.6	31870.3	28207.9	30631.8	27129.8	29974.5	25698.5	27338.6	38794.9	24477.2	26024.5	23347.3	30688.7	24763.9	24787.8	23178.4	22634.4	28142.5	25142.6	26582.4	28480.4	33487.6	26866.9
ENSG00000115307	1977.3	1641.54	2040.16	1739.53	1730.07	1778.74	2124.47	1736.63	1528.48	1995.79	1907.68	1727.79	2054.75	1835.27	1807.91	2080.8	1905.88	1881.02	1607.9	1903.64	1630.48	1752.65	2309.75	1876.14	1895.23	1862.99	2378.51	1751.05	2032.14	1655.7	2008.79	1996.93	2001.63	1630.06	2005.42	1593.78	1687.19	2198.92	1866.75	1728.98	2135.08	1820.47	1977.54	1558.64	1772.11	1749.01	1653.56	1634.06	1777.55	2075.4	2078.67	1845.02	1763.07	1731.42
ENSG00000115310	37923.4	37587.6	37901.4	25406.2	37306.1	28904	35331.2	33002.8	37945.4	39444.7	33675.1	38889.4	34484.7	31464.4	35631.5	32589	35743.1	37956.3	35018.1	38728.5	32797.3	37855.2	32678.8	31252.2	31180.6	30144	30716.3	34278.6	30905.4	31022.7	31189.1	36163.8	24231.7	32043.2	33664.3	42877.5	27088.6	29642.1	29251.7	19019.6	28368.7	28349.9	30280.2	24263.2	30398.6	29334.3	27293.6	30274.2	22733.7	33760.2	33583.1	32791	27099.2	30195.7
ENSG00000115317	593.687	494.302	628.727	640.253	644.859	529.751	623.925	479.851	608.575	470.463	603.987	582.032	534.995	648.547	622.028	615.028	521.902	515.37	592.064	534.168	568.946	645.911	712.081	627.473	572.789	600.336	635.963	604.259	564.837	589.932	586.333	563.401	666.139	663.901	591.035	511.346	625.586	479.554	556.097	519.523	503.994	453.628	648.307	567.539	535.178	581.271	581.661	520.771	634.637	565.785	507.353	589.94	600.778	655.918
ENSG00000115318	92.7963	106.754	78.1733	108.784	122.679	101.574	121.585	125.193	121.378	108.943	93.1201	70.991	254.596	211.467	83.8065	125.011	112.18	70.7821	100.8	82.5458	84.7688	110.92	55.5427	92.8068	112.397	60.7677	69.2299	109.523	61.4237	83.1543	167.243	85.0701	113.857	87.9278	103.717	76.0704	100.768	72.1412	55.5234	158.7	59.3563	79.1551	62.2559	82.2335	75.9669	73.2211	61.9099	60.4916	98.253	94.8518	103.265	91.8385	149.525	125.233
ENSG00000115325	65.1046	37.8266	34.0449	90.9922	31.4531	39.8713	106.125	84.3115	54.6563	20.0666	56.215	19.4911	111.449	77.372	36.5797	43.048	37.5281	39.5891	35.2918	57.6556	30.2545	52.246	36.148	73.2274	32.3305	48.0961	38.9169	60.4535	47.5475	73.6103	66.8434	50.1694	40.1406	41.1027	52.9809	73.5148	57.1014	42.2118	65.2182	63.6366	26.415	55.3066	61.6257	67.2135	68.0008	38.6424	58.5893	42.8351	62.241	29.0674	57.1298	61.6268	61.2343	38.5899
ENSG00000115339	22.1534	11.0134	16.1977	32.999	20.3663	12.6837	27.2189	16.8784	13.1457	33.7419	2.9004	17.0954	49.1114	32.4989	11.8207	17.2465	9.2064	27.7818	11.7664	8.34267	28.2499	24.8199	14.9595	28.7643	21.2327	12.2621	27.1498	26.724	7.30672	24.6407	16.8944	20.454	24.7931	11.0203	36.1528	8.09699	13.0217	21.9846	37.7358	44.8011	26.2603	19.6486	10.106	27.9691	10.2066	4.07882	17.4163	27.333	6.47025	7.92836	16.2835	35.4741	43.1494	49.322
ENSG00000115350	432.02	645.961	588.378	525.04	688.097	469.29	565.424	408.542	367.119	518.817	602.764	441.387	544.953	639.699	633.491	449.197	619.03	462.488	486.632	654.994	731.746	735.096	1018.33	870.114	693.244	656.52	781.067	603.1	665.271	676.703	662.921	597.165	663.57	435.825	619.787	606.732	651.678	390.894	576.015	581.036	645.762	552.51	617.51	455.71	598.71	571.735	529.002	485.426	602.955	796.372	664.301	796.441	707.292	746.297
ENSG00000115353	121.262	78.4496	51.2023	130.599	161.428	152.714	100.543	219.658	74.8787	73.0357	101.683	68.7882	91.4189	122.058	114.586	87.4603	125.014	65.931	79.4405	125.813	75.1246	97.7483	134.839	89.1766	88.4267	100.193	49.0491	78.948	64.9357	92.4703	82.1402	76.7181	76.2971	41.9392	104.844	134.02	145.337	55.7283	98.5953	140.639	86.9017	116.192	86.5515	46.9822	101.399	101.751	110.852	107.232	83.5435	113.816	79.4063	87.7732	63.931	147.667
ENSG00000115355	3352.18	2974.86	2651.59	3048.74	2815.32	3156.03	3085.54	3263.65	3371.32	3006.02	2903.89	3361.83	3041.51	3477.45	3248.15	2809.45	2807.24	3246.13	3566.97	3448.67	5032.04	4619.82	3964.65	3701.59	4509.23	3890.33	3743.52	3828.29	3731.47	4413.82	3981.3	3516.73	3943.79	4363.46	3616.42	3750.23	5070.42	3096.17	3040.09	4128.71	3366.28	3545.67	3782.63	4560.2	3388.4	3534.74	3531.61	4073.8	4537.53	3667.36	4488.12	3446.36	4288.22	4317.52
ENSG00000115361	639.579	683.648	443.309	581.38	752.948	604.529	547.225	711.376	652.58	517.925	650.292	756.486	403.3	414.273	606.691	651.427	503.358	527.741	485.171	792.131	420.198	645.826	792.465	643.574	600.906	913.539	760.368	324.684	597.118	910.358	607.499	495.311	462.433	658.858	679.202	695.296	697.726	567.554	560.677	464.761	447.286	591.021	616.675	670.203	351.786	799.213	767.89	498.886	605.034	886.883	354.186	396.217	492.38	346.424
ENSG00000115363	13.2879	22.7805	17.9983	16.1301	20.1681	27.8168	36.8132	11.0434	25.2917	28.7973	8.38929	26.5507	30.7466	30.2413	18.2175	9.21028	11.9342	18.7723	12.0731	11.9454	30.4467	18.3193	5.2577	33.1736	13.7507	12.3653	10.2268	29.3774	18.8327	22.5095	9.76444	26.5601	13.9492	36.2901	26.3863	22.535	25.8489	32.9502	6.56917	26.2418	9.2367	23.6915	11.8026	24.6674	7.33243	30.7031	15.6776	30.5371	23.7563	14.6156	30.0518	35.0736	32.099	24.4607
ENSG00000115364	2955.84	4136.58	4585.98	3386.43	4572.45	4734.24	4161.08	3514.46	4241.68	4612.12	4881.3	4916.73	4053.3	4288.03	3318.41	4820.15	3911.8	4206.27	4266.29	4623.47	4731.33	3959.68	4201.12	3943.06	4046.4	4118.44	3597.68	4712.46	3790.91	4163.71	3391.41	3761.81	3194.79	3782.17	4600.38	4221.01	3236.67	3149.2	4463.48	3016.39	4997.05	3955.65	4516.11	3310.25	4491	3799.45	4274.43	3569.12	3158.9	5389.14	4125.62	4457.66	3144.02	3079.55
ENSG00000115365	3872.38	3537.18	3455.47	3053.58	3849.26	3652.28	4310.85	3962.41	3833.64	3396.88	3842.25	4176.78	3419.49	3843.5	3318.3	3731.85	3590.52	3360.99	3552.48	4071.96	4307.06	4846.63	3491.67	3705.37	3843.42	4062.14	3389.66	4046.16	4003.03	3586.4	3626.73	3995.85	3652.31	4351.69	4748.58	3917.59	4879.47	3059.05	3628.72	3798.58	3211.04	4566.19	3201.05	4494.83	3888.65	3815.76	3333.5	4206.94	3691.58	3906.83	3404.3	3182.58	4435.78	3161.67
ENSG00000115368	1149.44	1152.97	1266.39	1073.09	1063.06	1022.31	1062.45	1068.56	1222.02	1381.93	1399.41	1060.81	1047.59	959.605	1095.35	1139.75	1331.85	1331.63	1135.13	1213.47	1320.08	1013.51	1072.37	1303.13	1125.07	1485.07	1151.69	1078.62	1137.85	1165.65	1071.97	1103.85	1282.19	1150.49	1081.37	1393.96	1208.08	1151.4	1080.52	950.712	1244.43	1217.82	1100.05	1192.74	1196.79	1289.9	1236.21	1273.33	1025.62	1013.6	1232.4	991.14	1080.32	957.406
ENSG00000115380	2321.26	1155.88	819.085	1033.76	734.417	1316.02	2123.6	1682.76	941.141	449.483	1068.61	562.219	3393.87	1354.53	565.535	1871.2	875.039	656.539	2246.88	1133.71	573.488	735.873	1132	837.86	974.949	704.127	441.729	1048.52	263.148	565.854	1425.33	316.023	1334.65	634.62	716.635	1398.61	838.167	639.024	573.143	1836.32	448.652	665.987	782.336	726.834	794.187	1222.91	1193.54	501.378	944.854	1195.76	787.088	1063.13	1359.97	1260.09
ENSG00000115386	0	0	0	0	0	0	0	0	0	0	0	0	0	0	0	0	0	0	0	0	0	0	0	0	0	0	0	0	0	0	0	0	0	0	0.995841	0	0	0	0	0	0	0	0	0	0	0	0	0	0	0	0	0	0	0
ENSG00000115392	486.026	501.372	453.433	538.73	516.17	383.821	506.096	440.38	559.399	363.582	489.104	550.988	461.436	448.314	489.053	426.772	480.1	427.798	432.47	554.516	438.86	473.087	631.375	759.18	508.736	690.154	486.217	587.775	429.45	584.68	396.519	500.571	432.536	609.025	476.858	695.309	665.745	407.924	474.084	339.216	407.144	500.928	575.346	412.196	428.644	562.43	510.583	531.388	492.234	519.896	391.729	561.073	410.383	617.337
ENSG00000115414	9779.34	12539.1	6190.13	6931.12	5681.66	16529.7	10071.7	20722.4	9615.77	9635.03	11397.8	7227.2	39757.5	14050.5	4581.44	13054.7	7849.04	9112.38	13056	11480.7	9471.21	8488.43	7896.28	11010	8672.42	10857.5	5232.31	8576.16	10001.6	6245.06	17288	7746.66	14760.8	8878.67	10549.7	13107	11917.7	8857.68	14544	23230.6	4843.23	11135.5	6949.6	12778	16019.8	9238.29	6412.23	7275.75	7602.82	5453.86	12983.5	8718.45	19825.6	12307
ENSG00000115415	3987.5	3182.26	3487.34	3696.23	10731.4	3378.38	3785.61	4024.72	3833.29	3182.47	4040.62	3837.24	6910.13	3283.73	3191.98	3510.25	2939.18	2994.92	3257.34	3242.02	3424.78	3999.4	3395.65	3499.8	3701.41	3012.1	3286.38	3205	3663.75	3749.93	32761.9	3968.68	3742.11	4109.12	4446.21	3320.29	3873.72	3140.98	4187.93	4451.32	2674.27	3392.39	3843.63	3978.64	10650.4	3925.38	3029.14	2742.4	3014.08	3296.97	4068.09	3716.31	3151.01	5557.25
ENSG00000115419	2847.72	2686.64	2676.08	2499.02	2891.15	2462.89	2905.02	3172.2	2846.17	2069.66	2197.84	2348.97	2463.68	3143.4	2115.32	2711.03	2116.7	2511.77	2587.6	3219.74	2511.66	3082.97	2819.82	2552.66	2235.91	2618.98	1725.99	2685.09	2164.85	2127.55	3274.31	2398.68	2524.93	2360.26	2599.96	2445.39	3645.34	1991.05	2382.84	3024.51	1982.44	2380.39	2326.04	2791.64	2805.79	2882.79	2710.85	2159.98	3076.04	2677.04	2331.5	2376.69	2568.97	2786.18
ENSG00000115421	1140.29	1238.3	1312.26	1094.45	1232.04	1198.88	1106.07	1172.3	1422.03	1137.24	1174.04	1330.98	1019.03	1149.39	1145.86	1493.02	1124.94	1312.1	922.162	1240.52	863.614	1039.5	1190.41	1307.76	1023.31	1165.38	1302.31	1137.3	1024.13	1139	1036.09	1226.73	976.457	1076.41	1091.12	1257.99	1093.13	1267.71	1083.13	885.947	1059.85	958.096	1091.88	901.979	1238.78	1240.89	1376.05	997.149	1135.71	1143.35	830.721	1082.33	886.747	890.021
ENSG00000115423	63.9838	18.6367	12.2522	50.6614	9.2657	33.7777	25.283	9.02707	11.28	26.8072	12.0597	4.04235	45.2899	14.3044	12.9598	37.1521	16.0861	13.0485	15.4008	14.6751	22.8377	51.7816	30.002	52.2529	17.464	106.257	5.21046	7.21582	6.45416	39.5793	39.9331	20.3259	8.27636	31.2387	15.4892	7.18469	24.2862	20.3756	17.3403	27.9728	69.2001	19.6409	8.79067	9.95482	4.14488	8.08	37.5752	17.6158	30.3192	7.72658	19.6052	9.95897	44.3935	31.8399
ENSG00000115425	473.314	188.259	264.173	435.402	408.616	325.382	363.951	230.383	282.516	251.382	370.655	391.114	285.646	419.544	293.096	225.518	274.039	302.565	294.05	372.481	350.66	253.459	192.213	349.726	249.363	236.523	125.379	391.086	246.828	281.068	207.887	288.973	252.663	293.934	297.894	292.55	329.684	225.023	276.501	210.202	184.654	204.039	337.687	287.208	198.527	312.037	206.569	217.501	352.726	283.476	177.81	309.439	260.653	328.815
ENSG00000115446	857.053	690.797	723.602	647.203	724.485	764.256	739.698	609.114	683.117	715.105	768.359	630.818	780.644	801.006	664.37	679.326	764.427	704.239	821.835	725.427	797.571	789.347	856.267	861.99	808.118	827.097	872.961	620.259	746.033	780.427	779.148	837.514	802.299	706.389	771.414	793.831	869.004	617.669	705.102	742.044	723.869	773.429	690.994	591.467	795.693	710.067	781.829	692.668	661.237	676.481	602.2	685.353	785.281	611.623
ENSG00000115457	169.417	120.271	146.197	320.216	195.618	129.143	121.733	184.532	91.3313	196.32	152.1	259.584	173.538	244.515	133.632	104.301	162.761	147.926	195.568	115.756	229.745	201.424	169.146	122.461	164.175	133.7	174.012	288.174	111.73	163.721	162.298	156.829	214.947	186.842	173.877	123.822	140.315	137.419	148.159	239.807	137.64	138.528	192.9	247.24	153.358	205.817	158.239	176.876	387.426	183.761	203.635	138.197	176.508	333.496
ENSG00000115459	1195.43	1071.07	1022.76	1107.47	848.63	917.507	1475.89	1084.8	1031.67	722.494	1051.46	1044.51	955.293	1149.35	822.768	1186.46	748.312	950.311	868.609	941.671	770.758	867.078	892.628	966.556	947.22	944.497	1135.96	1015.56	641.879	969.034	788.082	834.454	972.21	995.45	864.981	765.119	972.385	815.849	951.625	845.91	956.637	802.147	1369.39	805.119	923.645	994.732	1089.61	1044.56	1061.18	737.037	712.229	867.592	866.153	949.717
ENSG00000115461	39757	50110	29278.7	25537.3	39448.4	31812.1	34575.7	43564.3	49916.1	38941.1	29548.2	41326.5	31355.1	31953.3	33175.2	33814	29943.9	35800	24408.9	30445.8	24770	29848.3	32422.6	32201.2	47753.6	36998.1	37489.8	38650.7	40117.2	32452.2	37479	54182.7	26414.2	42781.3	50181.3	48533	30361.2	49762.3	56782.9	33506.8	29303.7	36132	33482.4	30692.6	27570.9	44052.3	40133.4	45926	20008.8	36265.5	38207.7	35097.6	38590.5	24694.2
ENSG00000115464	15049.1	15343.6	13172.4	12815.2	14143.6	14050.9	14674.5	15983.1	14143.2	15266.6	16902	16784.2	13302.7	13088.8	15053.1	14941	16219.8	14941.5	14769.9	14520.6	14882.7	14704.5	13530.3	13588.4	14165.3	14531.8	13343.1	13368	13889.8	14473.3	14997.6	14038.2	14370.2	14303.9	14682.9	15031.3	12581	12629.1	14386.8	13269	15447.7	15328.3	12986.5	12919.5	13194.8	13873.8	14909.5	14515.6	13006.7	14626.4	15209.5	12887.9	13789	13004.6
ENSG00000115468	414.057	447.07	353.827	500.729	386.424	501.322	323.227	470.734	360.716	320.287	424.978	254.532	374.376	480.968	377.556	659.527	398.662	293.836	420.021	424.284	546.537	412.169	326.838	395.178	381.632	299.585	304.993	432.976	346.555	403.712	608.187	466.405	810.342	424.981	389.474	541.09	485.849	286.887	397.651	582.58	359.41	483.882	348.73	428.303	482.996	463.48	495.779	490.521	380.864	331.446	425.224	446.692	690.275	357.337
ENSG00000115474	320.335	378.95	370.323	260.814	349.588	299.49	318.458	336.234	323.248	301.629	326.713	322.096	268.838	310.531	312.128	365.129	320.929	381.317	331.78	315.233	284.924	242.762	253.722	320.59	280.333	319.309	306.213	245.589	252.466	328.025	266.203	274.276	282.895	277.399	299.964	285.845	265.498	276.304	306.205	220.096	376.954	434.427	318.579	291.151	330.66	332.155	341.442	266.97	292.29	353.67	285.556	259.952	273.179	293.997
ENSG00000115484	4520.86	4193.22	4427.31	3823.2	4919.74	3581.65	4499.72	3538.41	3990.12	3891.15	4120.54	5175.93	3379.35	4067.38	3849.94	4278.03	4083.51	4321.92	4524.2	4191.65	4400.49	4603.19	5336.3	4404.58	5389.59	4744.34	4299.39	4484.4	4544.25	4981.49	4545.92	3764.41	4923.64	4013.24	4407.53	4163.69	3737.49	3864.37	3945.39	3140.43	4654.65	3966.3	4234.45	3522.61	4459.53	4834.72	4376.34	4055.16	4287.2	5688.83	4932.89	5190.28	4036.85	4392.3
ENSG00000115486	1483.47	1595.32	1586.82	1375.7	1758.5	1573.26	1698.79	1500.1	1354.53	1608.39	1659.36	1875.9	1485.96	1481.64	1476.97	1520.1	1613.29	1758.2	1781.71	1395.68	1901.05	1704	1909.75	1486.8	1882.74	1333.3	1563.74	1594.99	2066.48	1516.67	1547.81	1576.32	1613.76	1972.81	1765.38	1742.49	1735.75	1821.36	1623.3	1695.7	1734.67	1926.87	1664.1	1631.35	1627.21	1432.25	1642.75	1568.68	1654.85	1905.15	1839.1	1436.51	1842.05	1347.4
ENSG00000115488	0	0	0	0	0	0	0	0	0	0	0	0	0	0	0	0	0	0	0	0	0	0	0	0	0	1.0216	0	0	0	0	0	0	0	0	0	0	0	0	0	0	0	0	0	0	0	0	0	0	0	0	0	0	0	0
ENSG00000115504	1411.92	1273.91	951.668	1259.71	1123.64	1292.79	1742.51	1732.87	1338.5	1124.98	1178.62	1074.76	999.7	1229.83	1210.39	1191.89	1166.58	1153.14	1259.61	1007.46	1076.8	1291.82	1157.4	1085.85	1441.45	1444.03	1187.8	1220.07	1193.3	1103.38	1178.6	1045.73	1211.22	1114.88	1290.76	1394.73	1436.53	1221.78	1284.88	1362.19	1204.22	1346.21	1217.16	1301.57	1155.64	1421.41	1225.31	1279.7	1154.76	1221.13	1308.47	1225.85	1377.84	1240.41
ENSG00000115507	2.23145	0	0	0	3.79906	0	0	0	0.912459	0	0	0	1.33273	1.23524	0	0.942717	0	0	0	0	1.26339	0	0	0	0	0	0.619407	0	0.667084	0	0	0	0	1.38864	0	0	0	0	0	1.76806	0	0.716364	0	1.70723	0	1.32354	0	0	0	0	0	1.70161	0.967293	0
ENSG00000115514	834.778	803.657	823.519	683.286	830.452	693.207	726.884	702.946	682.518	747.219	832.162	823.488	807.533	763.025	738.816	874.93	619.285	783.265	744.541	914.044	768.21	830.155	911.956	730.048	648.886	706.064	641.251	665.085	756.768	822.821	752.606	709.575	793.646	717.744	655.666	649.941	694.253	586.245	674.676	621.168	731.878	855.285	706.095	742.379	826.697	711.319	743.09	702.444	743.861	878.741	706.748	804.135	779.988	931.631
ENSG00000115520	559.874	563.302	590.88	436.698	516.913	499.304	644.988	564.907	401.189	520.091	570.554	479.22	608.849	588.974	416.737	565.578	362.031	602.966	488.423	675.496	473.22	515.839	501.825	514.768	434.254	514.217	443.331	539.823	438.435	474.682	556.488	447.671	627.41	340.253	426.695	564.763	633.365	425.447	448.215	560.941	495.402	512.434	472.572	386.085	644.329	568.585	538.876	466.7	564.015	441.472	528.59	481.906	589.053	534.824
ENSG00000115523	76.6651	75.2601	51.7275	164.619	62.3002	87.3532	112.856	53.4111	74.164	25.3408	20.0943	27.0019	165.392	29.5396	158.867	80.7925	68.7029	21.5083	59.8831	62.9021	91.7964	59.0352	28.8935	63.8995	18.6493	47.3391	57.5454	42.6085	69.605	50.3227	53.1488	77.8233	40.1586	85.244	68.4537	63.8641	36.467	58.0254	40.9228	71.5341	69.1367	26.1362	35.5973	90.4953	39.6227	30.3934	66.4058	45.5835	39.3955	59.591	51.3346	216.506	50.3123	43.0234
ENSG00000115524	20961.3	17512.7	19298.7	17881	19028.2	18701.3	19131	17193.4	18550.4	20105.6	21750.1	20825.1	19610	18583	17702.1	21079	18115.7	22596	19599.2	20186.2	19162.2	20223.9	21003.9	21523.1	18460.6	22439.6	22230.8	19561.4	22598.9	17274.5	18887	20827.6	19086.1	19484.5	19262.2	20632.9	20667.6	17321.5	17679.1	17553	17350	18556.1	19225.5	18460.6	18004	16255.2	16971	16156.3	17794.1	18611.1	19123	18645.5	19846.8	19950.1
ENSG00000115525	1898.12	1418.71	1336.38	1516.19	1324.98	1789.52	1706.21	1787.56	1756.05	1499.81	1973.59	1557.55	1230.98	1584.75	1814.96	1850.04	1438.62	1371.89	969.152	1655.19	1961.82	2037.4	2379.83	1906.8	1410.85	1832.74	948.088	1536.71	2263.02	1662.46	1720.07	1572.43	1831.15	1808.62	2310.26	1873.75	1599.25	1754.54	1992.42	1477.38	1873.91	2054.71	1665.37	1938.51	1506.26	2046.55	1400	1363.73	1992.04	2510.2	1836.13	1485.11	1425.01	1447.06
ENSG00000115526	400.833	311.531	363.141	349.991	321.234	412.945	281.996	315.48	287.561	414.028	378.671	411.769	380.939	404.066	357.692	354.673	302.375	489.274	339.637	303.694	366.226	340.661	384.732	320.882	342.062	456.301	340.756	371.144	311.031	264.305	299.129	339.67	258.44	371.208	373.613	300.032	289.712	312.672	399.051	307.14	239.024	359.827	277.809	351.317	364.21	330.487	291.191	371.479	360.943	428.198	316.191	272.11	281.289	403.449
ENSG00000115539	749.38	824.676	907.421	541.227	623.933	620.697	764.29	725.31	639.801	885.815	708.409	844.949	531.604	715.408	768.914	996.43	775.132	884.126	819.436	788.01	697.305	941.642	710.864	724.465	757.643	677.718	761.961	621.788	981.711	814.749	832.434	588.693	661.823	742.723	754.166	719.471	643.739	699.572	741.63	566.15	636.26	746.561	520.483	673.59	716.616	671.412	584.19	616.276	635.194	867.378	759.712	879.833	665.143	682.209
ENSG00000115540	3109.27	2924.34	2889.83	2339.89	3235.18	2570.71	2991.69	2648.69	2506.01	2958.18	3366.73	3449.13	2606.33	2713.67	2388.06	3062.29	2703.15	2989.02	2661.87	3233.74	2571.36	2924.14	3344.73	2820.14	2882.75	3128.38	2361.06	3151.23	3036.41	2947.78	2986.76	2988	2624.13	2430.91	3268.57	3171.31	2651.83	2085.95	2560.35	2335.45	3203.24	2840.06	2545.56	2495.67	3299.58	2671.42	2845.82	2632.79	3040.71	3089.65	2915.33	3076.17	3266.75	2694.28
ENSG00000115541	1857.12	1601.01	1717.64	1699.58	1746.54	1442.63	2222.05	1291.6	1300.51	1296.15	1318.71	2628.02	1252.25	1705.66	1469.98	1507	1384.29	1413.12	1465.82	1919.62	2002.74	2596.92	2008.79	1545	2399.85	1806.83	1274	2605.37	1767.25	1868.77	1513.46	1688.33	2404.67	1695.21	1615.51	1514.18	1667.82	1053.48	1367.21	908.163	1434.44	1313.81	1631.67	1870.02	1611.08	1506	1283.26	1238	2087.6	2343.2	1589.35	2146.02	1462.56	1649.95
ENSG00000115548	3144.3	3297.1	3120.48	2606.52	2932.45	3224.02	2304.96	2801.63	3829.73	2510.89	2973.93	2027.89	2349.42	2787.16	2634.78	3054.34	3707.39	2868.69	2759.15	2902.42	2937.64	2516.66	3072.81	3420.26	2477.8	3418.44	3219.9	2892.26	3424.18	2633.84	2579.99	3122.29	2559.04	3711.27	2626.8	4623.88	2889.61	3018.63	3139.33	2864.31	3442.15	2776.74	4050.6	2931	3489.11	4428.96	4340.25	3646.87	2630.86	2421.57	2871.57	3329.17	2769.48	4050
ENSG00000115556	7839.25	7741.04	8385.36	7077.73	7176.11	7842.05	8889.46	9105.64	8650.51	8695.68	7359.26	10455.9	7755.47	6546.03	9870.79	9432.59	7534.68	7941.93	8549.91	7680.6	11726.2	13643.2	7730.24	8658.22	10708.8	8410.52	8316.31	9911.04	10750.7	7948.53	9450.2	9045.75	7465.92	9355.44	9856.09	8326.41	9747.59	7464.33	9780.11	9401.94	8582.74	10515.8	7705.7	9624	6520.45	8032.66	8201.8	7442.11	5022.64	15391.1	11736.8	9049.72	8842.63	6181.4
ENSG00000115561	6236.59	6346.33	6144.51	4631.3	5831.17	5423.96	5466.28	5543.65	5321.29	6170.22	5875.06	5483.73	5441.73	5670.61	5471.78	6440.19	7012.21	7039.34	6162.57	6358.52	5358.33	6155.69	5351.51	5427.41	5924.24	5840.22	6255.55	5193.14	6078.61	4866.18	6076.76	5642.67	4878.99	5954.81	6034.66	5576.43	5070.47	6163.58	5689.58	5118.51	6400.61	5843.89	5876.5	5591.57	6296.29	6106.96	5616.99	5839.77	5296.06	5756.65	5523.07	6110.31	5903.69	5884.02
ENSG00000115568	712.07	1042.46	891.062	880.221	1051.85	989.703	1171.16	1254.09	1179.78	1042.46	828.799	1072.31	932.807	1015.64	1170.84	1029.22	1134.73	1007.07	878.28	928.467	1143.19	860.638	754.688	858.632	1052.2	1160.21	951.951	1130.78	790.777	1474.56	1089.16	1014.96	1089.28	1145.22	1280.95	1130.43	883.557	1700.04	1320.91	1284.78	1479.56	967.367	1246.56	1338.53	998.41	1361.94	1424.43	1363.47	770.348	1062.51	1019.23	915.106	886.64	713.439
ENSG00000115590	27.9791	21.5402	10.3169	22.1809	33.3831	18.2119	39.0203	15.1532	28.0404	15.3772	11.7185	11.2108	28.5545	12.9993	19.8768	31.8056	27.2857	16.2184	11.0011	15.0324	11.5066	16.3626	30.2249	9.96474	20.5278	14.9039	60.3095	12.8824	25.8949	13.2853	23.9755	19.2545	9.83786	25.9542	9.33335	18.7527	19.4886	6.4398	23.4868	46.2212	18.558	23.1745	7.09424	32.2856	37.0781	14.042	19.6051	12.5292	19.528	12.3767	15.1462	41.8176	22.6254	53.1987
ENSG00000115592	3116.29	3309.5	1975.71	1041.22	1948.08	3646.35	2782.93	4047	1187.21	3988.17	2610.29	3755.67	1640.88	2547.73	1533.45	3203.23	1678.07	2924.22	2279.67	3503.89	2909.89	4089.24	3512.29	2451.08	4387.01	4379.35	2114.77	1902.76	3790.46	2258.03	4148.1	3018.57	1660.53	1005.37	4297.52	2606.4	3551.67	2984.12	3471.28	3711.75	1136.74	4795.56	1090.79	1588.11	2931.95	1896.3	791.196	1313.35	934.789	8310.1	4561.48	2519.92	3422.43	532.24
ENSG00000115593	24196.8	27333	28856.3	23400.3	26916.2	23796.5	29724.3	24775.7	30720.5	26906.8	24522.1	32883.6	24078	18358.1	33801.6	26147.2	27876.2	30899.6	25639.1	27343.7	25704.1	27048.9	22219	22604.7	21433.6	23611.8	22745.9	31765	28785.9	24990.1	21119.9	26152.8	20876.5	32629	22246.9	27271.3	23696.6	25571.2	22410.4	21614.9	26872.1	27342	24055.4	26546.7	26064.8	25188.4	23973.7	27210.1	23572.8	24478.1	22082.7	27959.1	22418.5	24584.6
ENSG00000115594	951.064	673.935	701.072	901.773	937.186	1176.15	1046.84	1086.68	691.398	861.553	1181.88	930.756	1034.01	846.425	1064.16	891.686	733.825	886.268	814.727	822.655	1056.71	807.296	1066.7	976.482	891.572	868.095	628.872	1010.73	819.129	927.853	962.803	782.911	863.363	930.917	902.171	1130	1011.15	824.254	704.51	1160.43	907.071	917.174	1082.76	722.193	849.865	993.269	777.112	835.043	510.019	710.296	856.175	847.727	758.85	970.879
ENSG00000115596	2.86401	2.49631	0	0	2.97189	3.38717	4.76901	8.32216	3.40738	2.27412	0	3.72201	2.27235	0.816727	3.79708	0	0	6.85729	2.46624	0	2.35889	0	0	1.32844	0.677509	4.84674	0	3.52693	2.46042	2.90759	0.802859	7.86168	4.59335	0.769182	2.52686	1.19944	2.26848	0	2.68815	3.15201	0.867852	2.21628	0.705466	0	2.11474	2.23242	16.8004	6.49598	9.82869	5.15199	2.13062	2.74343	1.17	15.6211
ENSG00000115598	4.29191	4.77032	3.70534	18.0929	13.0463	3.75303	6.30414	11.131	25.6962	4.36803	30.6204	4.95091	6.30807	11.8378	14.061	8.3847	4.91973	2.03094	15.4196	12.3001	15.5136	6.49517	3.92341	14.9433	4.70328	10.0265	5.32702	17.6078	8.97519	15.4707	9.74448	4.30181	14.5467	4.46918	19.2103	9.98041	4.01884	13.885	20.6651	23.2575	7.85464	3.18458	9.67058	6.87111	3.08203	17.3592	10.9023	10.5978	2.17303	3.87915	11.9604	9.52024	6.25241	18.5966
ENSG00000115602	30.147	73.846	55.8985	32.3076	73.7365	70.6745	42.2603	66.0349	51.1976	21.0996	27.5674	14.1358	73.5284	70.8845	25.1459	112.717	42.0264	24.2467	85.5887	41.1621	18.3094	18.2205	41.5407	30.8135	44.617	41.7419	22.0199	50.1894	24.933	30.2387	66.4832	29.7003	75.2953	53.497	55.0829	50.8538	55.4015	23.0241	40.6466	61.1062	70.1095	69.0322	60.2803	42.8044	65.1408	35.017	109.281	24.4344	26.2191	52.2499	44.4504	117.185	78.6036	43.8841
ENSG00000115604	75.2154	164.674	56.1671	52.8666	77.4254	49.1724	24.7607	96.7229	62.2548	62.6059	45.5137	36.7051	108.322	48.1885	17.8229	43.8066	42.9872	16.1082	85.285	33.5958	60.8263	60.5007	90.1167	23.9518	35.2254	61.9982	68.5274	26.6915	66.0749	18.7638	62.6132	35.0884	63.4419	62.0954	74.6738	80.7395	80.3619	24.654	39.8824	79.3163	40.7717	41.0813	66.4443	47.1977	96.4914	24.1902	40.6076	39.1968	74.2669	30.2872	35.8799	75.375	55.2113	57.3832
ENSG00000115607	34.1796	8.33763	12.9184	12.3017	28.0548	22.3352	34.5966	13.6892	28.3368	2.62678	12.7348	18.8216	39.4009	9.83397	45.6062	38.6699	11.607	4.76649	4.61963	26.8922	13.8643	53.4097	41.3156	34.3182	51.372	15.0204	64.1522	18.0691	13.2755	19.592	35.2503	28.6944	10.6013	31.7031	24.0514	5.65801	7.45337	17.216	19.156	76.9183	21.5033	8.84516	20.9543	29.9386	19.6681	11.588	19.2689	10.4138	12.8221	24.9519	17.1783	44.7702	37.5112	20.5081
ENSG00000115616	1649.81	2519.89	1375.14	1515.42	1380.01	1187.54	1076.94	1586.54	1262.7	1711.16	998.606	1441.19	738.583	1193.11	1566.25	704.621	1302	1058.22	1326.82	1505.8	1173.47	1371.02	965.942	1218	1199.59	1201.55	1396.57	1219.79	1760.83	1022.78	1217.35	1266.61	1146.78	1750.24	1356.35	1204.73	880.006	1496.89	1244.74	705.046	914.218	1103.88	964.481	1386.04	1317.72	951.294	535.729	688.214	854.753	1601.21	1190.39	2586.85	1121.12	1007.02
ENSG00000115641	1825.9	3262.5	2385.46	1362.2	1334.95	1574.72	1330.95	1854.16	1495.87	1810.7	1709.52	1541.84	1360.98	1121.8	1476.35	1390	1633.81	2873.48	1539.75	2118.78	1252.72	1482.07	1836.84	1381.97	1866.91	1661.42	1212.36	1212.04	2216.75	1693.49	1522.29	2544.17	1245.7	1341.28	1209.28	2093.55	1857.92	2248.38	1351.71	1413.54	1186.69	1792.8	2039.06	981.335	1876.75	1700.78	1371.02	1544.7	659.25	1749.06	1834.81	2365.36	1755.21	1545.32
ENSG00000115648	207.297	121.342	161.114	283.976	159.558	227.484	170.668	225.468	203.592	141.535	153.827	120.731	110.056	152.872	281.957	108.522	126.86	171.371	126.735	100.642	168.574	124.86	252.461	239.061	169.896	203.717	143.785	146.123	252.54	152.205	116.879	97.521	81.6012	157.249	158.802	235.794	223.202	225.367	184.293	241.996	208.641	163.048	117.596	117.198	204.259	135.549	140.929	120.546	106.01	269.178	128.856	133.037	133.978	168.796
ENSG00000115649	1028.15	1171.85	1132.58	1753.35	1672.07	1289.74	1640.22	1162.98	1193.96	1168.16	1268.26	1432.81	1147.64	1177.93	1241.72	1129.55	1254.31	971.096	1167.6	1236.65	1253.46	1185.87	1338.99	1349.21	1312.25	1288.58	1374.86	1401.46	1186.95	1466.95	1209.42	1192.45	1612.5	1178.74	1159.26	1085.35	1254.43	1453.8	1165.01	982.918	1424.87	1227.95	1392.4	1277.43	1203.59	1136.88	1132.59	1137.76	1533.96	1310.27	932.751	934.209	936.847	1125.54
ENSG00000115652	647.717	813.522	823.46	786.296	771.522	572.108	797.344	716.623	816.272	711.74	528.48	794.324	799.002	739.516	781.508	719.343	846.858	697.837	683.522	785.224	683.618	1047.09	583.173	867.328	806.545	642.642	1013.64	859.51	1058.26	1052.57	896.322	813.129	960.743	955.347	836.137	759.622	934.489	895.484	838.697	715.189	908.482	998.607	824.166	914.867	721.389	1013.52	965.998	983.766	794.158	712.88	727.755	826.132	717.714	778.029
ENSG00000115657	1208.48	1099.68	1039.21	914.921	1497.44	1206.9	1176.06	916.307	1068.07	1157.33	1756.63	1261.31	1191.35	849.418	953.625	1149.83	1096.43	1354.76	1230.18	1346.47	1297.84	1208.91	1176.78	1096.07	1382.11	1771.98	1916.44	1167.52	1458.86	1259.18	1603.38	1257.75	1038.86	906.748	1372.31	1063.24	1117.45	1153.78	1108.27	1199.7	1503.03	1405.07	1595.85	963.804	1122.61	1485.73	1219.61	1051	1067.49	1531.69	1411.16	1076.79	1246.98	914.439
ENSG00000115661	337	203.734	238.38	343.002	251.39	327.716	261.771	216.861	196.706	310.93	350.259	280.205	349.678	351.946	263.354	280.988	266.895	295.324	231.033	289.464	226.795	254.766	272.534	238.371	249.156	217.368	366.193	230.708	270.644	269.665	262.826	270.862	332.243	221.324	282.911	168.787	246.906	327.643	245.674	258.477	225.825	269.741	165.214	242.933	215.541	221.464	238.702	179.215	280.907	309.153	327.062	278.001	286.801	248.349
ENSG00000115665	6.76784	0.772996	2.15365	8.38958	3.26485	8.12326	4.22408	1.50435	4.59219	1.84119	2.62088	3.61136	2.31909	4.6562	6.96925	8.21821	14.1099	5.94491	10.8237	12.3823	0	2.96942	8.1434	1.89555	2.9252	4.37427	3.16511	6.4967	4.82462	2.97958	9.06321	2.1484	9.35361	9.52824	8.39905	8.85508	4.33558	11.1155	3.13029	1.88357	3.81916	11.7601	7.90962	2.81274	2.1369	19.8441	12.839	8.28374	4.98168	1.86026	3.43689	4.41442	4.60953	1.91777
ENSG00000115677	40896	43589	35629.3	35700.7	41749.3	35315.6	39827	32697.9	36847.7	40044.3	39320	39512.6	36070.8	33305.4	42383.7	41416.8	36468.3	41460.3	39982.4	42900.7	39735.3	41609.2	40047.6	35316.9	39808.3	37743.7	46847.3	41303.9	40192.3	39340.8	38155.7	41133.1	34806.6	37250.1	39714.1	34338.6	35820.8	46505.6	36237.9	28095.6	41462.8	37350.9	38672.5	39620.2	37404.2	41275	37191.1	34719	37993	45364.7	34531.2	39041.8	31492.9	34848
ENSG00000115685	1726.47	1429.62	1307.18	1315.07	1865.58	1279.23	1631.1	1224.56	1440.91	1373.03	1590.28	1632.63	1361.15	1542.09	1767.54	1501.98	1246.25	1392.07	1472.79	1482.38	1562.92	1925.58	1754.13	1503.63	1540.44	1320.18	1669.89	1615.12	1442.53	1483.11	1318.9	1595.55	1546.25	1456.23	1294.71	1401.43	1284.65	1336.49	1225.69	1024.01	1331.24	1504.26	1527.11	1156.95	1326.2	1315.96	1273.62	1190.6	1573.65	1528.41	1488.66	1464.8	1212.7	1328.38
ENSG00000115687	43.395	54.9421	71.2284	66.331	67.555	82.6166	51.5002	68.0495	80.8821	68.0166	64.5364	71.401	93.5097	70.4212	32.7743	106.649	89.2716	55.4431	59.6964	69.9137	61.0974	51.1641	180.355	112.966	56.9746	53.8965	63.8084	56.4849	82.9985	59.8485	46.7227	76.1031	103.883	61.635	62.8886	91.894	81.4268	98.2973	80.8095	149.638	106.647	76.2914	109.815	98.9314	65.4595	86.1014	67.5365	70.1864	57.7598	93.4197	63.4095	50.9568	107.245	59.2287
ENSG00000115694	10256	9277.9	6238.41	8592.32	9418.5	8266.49	11434.5	7895.99	7483.31	7948.36	8827.95	10377.3	7258.72	6880.08	9025.91	10583.5	8814.51	9087.23	10106.8	9655.52	11620.4	9196.67	7185.11	7380.98	10323.9	9127.62	10885.8	9493.61	11450.3	8968.19	10137.3	9470.61	9439.7	8842.17	10963.3	7204.31	8564.5	11946.6	8255.53	8225.2	10005	7663	8581.98	10366.1	7817.01	9527.03	8884.23	9124.22	8887.69	11076.4	10723.6	13004.7	8923.94	8486.72
ENSG00000115705	286.636	312.113	175.495	196.545	237.694	248.513	152.954	211.904	146.687	141.942	307.001	135.939	159.075	150.828	223.313	228.037	238.408	245.549	193.137	244.757	215.624	332.526	216.315	263.588	264.936	274.24	211.42	137.599	278.246	246.831	145.3	259.85	196.895	320.646	345.316	183.368	257.615	352.887	351.887	350.512	187.849	303.412	203.506	236.793	271.485	187.448	158.562	273.005	121.541	212.627	249.316	244.858	293.726	234.595
ENSG00000115718	14.7705	8.4295	6.28879	11.1666	4.54619	20.117	1.89895	15.3514	11.4211	18.9204	2.1193	9.51473	20.6308	21.0353	22.9669	4.111	21.3032	13.2313	10.3081	6.66212	19.1067	5.37392	4.09577	14.7309	11.4703	8.42995	30.7801	19.3405	19.1068	1.8649	10.4265	10.0185	27.1493	8.41066	9.27207	17.5334	13.8791	39.1452	13.9216	21.7666	15.7406	20.2163	13.4141	28.6882	15.7453	4.39364	24.6301	21.0933	11.3373	16.6384	23.9394	19.5159	14.0239	3.29696
ENSG00000115738	602.214	166.939	393.662	322.036	278.266	180.924	426.243	213.12	506.83	236.973	197.687	179.296	407.033	490.562	263.643	162.222	263.13	143.64	249.376	280.401	264.631	466.08	235.378	205.763	141.587	175.086	268.062	267.825	181.99	157.515	345.378	368.412	241.178	286.451	199.143	173.405	402.88	152.904	171.346	407.88	111.208	415.767	202.213	246.174	201.86	199.6	222.009	147.309	937.861	274.04	272.855	218.607	340.891	362.158
ENSG00000115750	197.605	219.633	179.834	192.073	158.085	248.406	188.074	244.104	148.134	132.96	244.948	232.971	262.712	232.851	128.673	254.874	101.604	251.301	187.026	309.91	184.865	148.265	315.062	202.944	205.067	277.845	156.103	267.924	184.851	308.494	273.53	128.817	256.691	124.972	184.322	244.762	249.104	92.7511	120.413	234.133	159.306	251.032	202.847	166.803	246.73	135.828	256.448	192.295	258.48	200.905	202.642	232.238	272.84	217.336
ENSG00000115756	224.176	184.92	196.034	288.743	260.811	198.062	203.255	170.675	178.849	100.94	175.069	189.347	255.666	252.609	141.513	158.268	140.829	129.288	172.119	141.298	334.034	247.643	206.799	223.222	267.588	140.507	270.012	296.744	200.625	241.187	200.135	188.661	256.653	367.473	239.463	235.648	240.201	218.208	244.26	215.744	225.823	185.322	290.068	233.96	208.197	311.235	258.561	216.05	277.442	225.334	229.212	368.179	228.606	262.871
ENSG00000115758	5029.77	3113.02	5618.15	3595.19	3656.01	3827.1	5213.08	3598.97	3129.46	4313.19	4237.92	4011.6	3214.02	4557.26	3036.01	3985.22	3384.89	4004.26	4243.2	4169.84	3777.34	3434.64	4298.89	3194.97	3295.25	3601.49	4103.83	4128.57	3956.99	3436.99	4689.82	3889.28	5097.95	3151.85	3972.19	2832.31	4711.39	3497.07	3682.04	4562.01	5049.49	2590.1	2844.99	3165.24	4129.62	3659.24	2746.89	3212.54	4958.69	3542.72	4473.85	4847.86	4821.45	3646.78
ENSG00000115760	18029.9	19786.9	18413.5	16419.8	19212.5	17364.2	17876	16498.4	19143	22708.1	24736.1	18983.5	15999.8	17224.4	17401.1	21130.7	20240	24258.5	18611.8	19674.6	20275.4	18943.7	17822.2	19466.4	17028.2	20957.5	21430.7	19342.8	18389.5	17977	17055.9	21063.8	18458.4	18786.9	20042.5	20156.1	18721.9	19563	18968	15908.2	20624.9	18425	19153.2	16677.5	18017	18788.6	20074.8	19838.8	16462.9	17644.9	21411.1	20347.3	19696.1	19806.6
ENSG00000115761	1170.52	1252.69	1126.03	1205.72	1465.41	1136.51	1295.66	1055.06	1217.83	1209.32	1301.42	1131.64	1220.82	1094.5	1136.31	1266.18	1353.42	1168.17	1069.2	1331.76	1188.42	1102.67	1547	1267.43	1094.49	1345.38	1220.45	1312.82	1300.79	1337.01	1150.68	1165.01	1341.73	1097.45	1210.1	1418.07	1117.18	1079.89	1235.22	873.292	1473.23	1341.22	1202.74	1126.56	1223.56	1387.96	1280.06	1307.5	1092.12	1103.47	1072.76	1143.51	1107.36	1047.11
ENSG00000115762	2338.5	2508.38	2699.12	2220.58	2608.3	2203.96	2872.47	2386.07	2184.77	2749.47	2620.63	2560.6	2602.77	2116.97	2156.13	2391.3	2397.1	2265.68	2160.93	2105.43	2512.48	2550.51	2811	2120.85	2341.69	2119.43	2073.55	2246.95	2171.25	1932.47	2398.08	2357.75	2440.01	2402.05	2571.62	2350.85	2593.52	2373.09	2414.13	1931.94	2589.34	2417.3	2379.63	2338.46	2844.52	1950.01	2007.95	1970.23	2257.82	2488.21	2703.07	2093.01	2221.55	2200.76
ENSG00000115806	1357.29	1261.97	1264.54	1376.9	1440.48	1354.53	1575.84	1355.44	1278.39	1360.22	1218.42	1308.66	1315.36	1257.16	1252.56	1557.47	1426.45	1350.28	1400.99	1409.45	1522.08	1447.87	1315.29	1455.7	1467.38	1452.19	1569.41	1422.57	1480.7	1447.62	1605.77	1486.24	1453.7	1268.73	1410.84	1282.77	1472	1104.09	1096.13	1140.15	1348.25	1404.36	1299.17	1081	1386.51	1302.07	1408.66	1343.16	1348.24	1495.82	1514.12	1311.77	1109.79	1355.19
ENSG00000115808	2397.57	2497.51	2307.47	1946.16	2146.49	2359.17	2720.17	2708.35	2351.85	2286.82	2635.98	2633.29	2253.99	2608.36	2140.61	2973.15	2832.69	2424.75	3012.62	2715.29	2508.87	2299.86	2316.73	2304.41	2703.17	2423.44	2043	2443.04	2884.37	3082.91	3067.89	2307.2	4355.38	2512.44	2522.04	2349.35	2278.19	2056.25	2092.4	2580.69	2324.11	2482.81	1970.88	2163.67	2595.64	2299.56	2498.64	2527.65	2501.38	2153.07	2418.76	2425.34	2771.11	2263.22
ENSG00000115816	3626.2	3614.12	3505.13	3685.68	3669.59	3370.92	3628.19	2982.49	3365.56	3034	3944.07	3375.29	3175.04	3035.55	3251.18	3603.37	3641.61	4103.09	3446.91	3664.54	4254.15	3636.22	5837.95	4437.31	3678.5	4798.75	4339.26	3720.85	3550.98	3401.46	3558.6	3968.77	4052.17	3422.85	3933.76	3021.72	3136.53	2903.91	3130.26	2798.43	3906.15	3166.99	3715.43	2835.4	4398.05	3752.16	3593.4	3812.96	4120.73	3635.89	3376.67	3870.92	3080.61	4177.27
ENSG00000115825	2670.46	2663.71	3053.03	2876.26	3208.11	3413.22	2811.49	2319.63	3176.53	2224.9	3070.91	2930.27	2834.36	3052.04	2994.66	3763.99	3354.31	2819.08	2632.47	2711.34	3905.9	3846.63	4797.54	3205.06	2665.43	4247.47	3881.88	3720.87	3249.31	2844.33	2611.46	3157.64	2795.02	4013.7	3148.33	3451.47	3630.36	2591.97	3872.61	2813.03	4190.67	2930.87	2933.17	3027.96	3440.42	3370.58	3814.87	3848.67	3152.49	2667.14	2722.17	3401.88	2508.09	3818.82
ENSG00000115827	706.849	722.979	844.649	525.847	595.726	693.845	711.244	787.018	606.152	670.965	745.623	536.999	571.876	691.99	572.028	601.426	633.773	602.613	582.765	747.75	681.859	586.612	645.187	810.928	681.221	664.075	618.726	691.696	569.428	631.84	587.672	650.6	681.893	741.454	639.233	731.476	801.391	527.431	767.889	603.591	831.392	611.045	728.107	498.4	968.672	737.349	669.278	788.456	746.362	696.84	516.562	651.446	680.362	640.411
ENSG00000115828	42.6359	33.513	28.5374	36.3133	38.857	93.7546	70.4063	24.9695	46.2826	19.7498	30.8499	43.0922	92.1039	106.272	37.5009	58.1228	43.1851	48.7664	17.0173	19.3917	271.783	52.4165	66.1006	31.898	44.2926	28.493	80.2798	51.9158	16.8568	24.1569	55.7421	19.9884	29.2641	41.624	15.8445	28.4745	41.6738	36.5458	39.2594	57.8037	48.0591	15.3032	16.5228	84.5861	22.4706	43.0342	53.7647	34.0206	54.3782	38.0258	16.565	47.2106	22.2406	74.3758
ENSG00000115839	4947.59	4946.57	4765.64	4132.27	5477.72	4308.83	5098.35	4574.38	5198.73	4744.81	4737.75	5140.64	4228.3	4591.92	4245.54	5232.74	5189.42	5116.02	4408.54	5156.38	5131.88	5360.57	5827.4	5389.18	4685.62	5976.03	4785.57	5436.83	5725.12	5585.26	4983.55	4977.69	5090.34	5849.4	5062.53	6299.6	5261.07	4561.84	4393.6	4024.97	4801.7	4321.89	4958.48	4034.41	5148.06	4859.98	4990.5	5072.31	4888.57	5865.46	5264.56	6345.2	5145.03	5160.4
ENSG00000115840	20288.9	18444.7	15765.3	14233	14410	16254.8	17319.6	14442.6	15290.8	18556.8	14086.2	17335.3	13219	14346	17594.7	14237.6	14837.4	15452.1	16220.1	19273	15960.8	21501.1	14664.7	13727.8	12565.9	14174.5	11551.4	17049.1	20334	12370.7	15024.5	16665	18826.2	18229.5	15759.4	16375.3	16442.7	16688.9	15337.8	11411.4	14219.4	15533.4	11968.4	23533.2	15392.4	12328.9	11784.6	14645.5	17987.9	17276.1	16274.4	16560.3	14433.3	14051.8
ENSG00000115841	306.83	283.271	229.104	283.383	265.513	170.978	216.925	183.728	294.491	183.031	223.675	218.45	199.153	274.221	260.956	258.293	223.29	186.253	243.648	368.733	319.357	279.011	356.914	303.461	282.926	346.692	218.2	261.028	256.861	274.488	272.961	249.523	203.013	382.841	220.345	222.721	244.355	128.705	315.832	161.564	249.838	207.2	275.865	221.156	289.244	334.175	236.836	235.681	327.852	311.75	282.066	287.51	263.459	278.527
ENSG00000115844	0	0	0	0	0	0	0	0	0	0	0	0	0	0	0	0	0	0	0	0	0	0	0	0	0	0	0	0	0	0	0	0	0	0	0	0	0	0	0	0	0	0	0	0	0	0	0	2.0765	0	0	0	0	0	0
ENSG00000115850	6.36501	10.4375	10.4363	34.4714	16.072	19.5384	10.815	10.4769	33.6705	25.9026	18.8473	14.9235	9.90834	20.6588	37.8344	14.8664	6.41506	19.3331	17.7425	27.278	25.0405	6.17254	9.39956	14.8352	13.967	20.9073	39.7149	32.4033	16.5488	24.6728	7.81094	37.4399	19.4443	9.11083	13.992	33.1089	7.7423	20.6189	15.1178	19.5844	15.6204	8.01918	35.0537	13.8127	18.5312	36.4613	15.5541	11.0583	13.2021	7.71527	12.4389	3.04902	19.8135	6.34889
ENSG00000115866	3938.15	3593.13	4270.41	3592.22	4186.04	3701.19	4047.33	3438.17	4029.68	3878.9	4637.5	4617.08	3622.38	3516.33	3826.87	3513.09	3860.59	3924.28	4227.65	3827.28	3935.63	3474.28	3804.32	3732.93	3667.19	4000.54	3374.37	3840.56	3918.76	3408.82	3410.99	3182.58	3773.6	3613.54	3688.95	3267.57	3479.33	2906.35	3319.6	2717.7	3466.1	3332.74	3651.27	3713.12	3879.88	3470.04	3351.21	3367.5	3932.26	3892.55	3688.05	4038.95	3293.26	3908.15
ENSG00000115875	2255.93	2216.74	2578.96	2544.91	2575.83	1780.66	2239.31	2339.19	2132.38	2182.23	2288.26	2526.77	2146.2	2467.05	1705.12	2095.67	2207.79	2257.77	1996.9	2022.29	1977.73	2070.78	3100.42	2932.32	2299.4	2673.46	2327.31	2112.41	1949.02	2454.56	2420.92	2000.01	2656.67	2060.37	2166.14	2232.44	2566.16	1665.85	2096.28	1867.99	2058.43	2388.31	2023.18	1750.22	2097.49	1922.09	2212.51	1885.97	2469.82	2717.44	2333.31	2327.63	2183	2015.54
ENSG00000115884	2.10702	11.4459	2.73319	0.55534	11.6565	3.65451	0	9.68317	4.11671	19.8618	1.43138	0	2.82385	8.20664	10.1561	3.18663	0	0.787393	0	1.95867	1.22437	7.94566	2.31691	4.24179	1.73813	3.26841	0	1.26888	9.65734	4.63344	19.6277	0.479007	3.37501	2.03077	2.24819	2.5243	2.50037	0	0.995728	6.04407	4.91631	1.63554	0.901149	15.3968	11.2035	4.74463	4.27612	1.23875	3.35092	1.78331	7.49106	1.5965	2.78803	48.7509
ENSG00000115896	8054.93	10206.5	5844.05	5263.47	7572.35	7510.44	6079.35	4952.59	6508.48	6744.8	5040.14	7237.21	4367.29	5552.78	7564.29	8320.86	7328.62	6311.06	5283.28	10724.1	7400.73	7968.94	6547.37	6027.39	5964.86	6488.52	5278.31	7455.91	7430.67	6112.75	6355.73	7603.47	4716.21	6538.34	6138.17	8111.44	5570.87	6220.99	8133.46	4751.3	7152.39	6349.93	4719.19	5908.27	5771.98	7740.45	5345.65	6823.05	4952.34	7163.41	6855.25	9190.48	7008.91	5522.13
ENSG00000115902	2154.58	2788.46	3648.47	2009.91	1832.62	4481.05	5828.79	3186.09	4182.14	3164.95	4914.47	2285.67	3437.64	2786.16	3528.01	3543.08	3485.18	2041.69	1541.08	1844.24	3221.02	7693.11	3012.65	2579.58	3639.03	1972.92	2140.75	4159.82	1845.02	3987.38	5238.33	4712.6	5634.23	1313.33	4274.15	6104.25	4510.97	3863.82	5708.85	4743.52	4786.06	4574.65	2769.85	7583.96	4046.03	2056.15	2357.87	2793.26	3733.93	2914.03	4180.98	2094.03	6544.67	2078.22
ENSG00000115904	4487.31	5188.4	4072.28	4186.55	4916.6	4583.12	5830.35	3963.9	5252.3	3393.12	4174.07	3927.57	3900.01	4920.13	4345	4820.34	5215.46	4094.49	3985.68	4114.44	4235.92	3449.55	2994	3788.03	3650.22	4071.36	3717.07	4754.09	3912.1	3954.71	4671.66	3458.75	4374.82	5776.64	4061.54	4500.7	4834.87	3864.94	4113.19	3538.2	5079.53	4498.86	4167.22	3972.21	4971.87	4086.68	5824.69	5165.93	3940.56	2968.68	3505.54	5713.23	3914.23	3760.37
ENSG00000115919	61.3093	20.8727	29.8589	40.977	34.4175	41.4927	88.1183	22.5805	45.4811	41.4938	17.1697	20.6066	73.1049	31.5329	21.1091	52.0129	47.2141	13.9738	28.9185	57.304	38.6518	78.0347	61.3385	20.496	34.645	19.185	9.42231	43.6784	20.9462	51.4321	116.064	20.916	23.4817	38.5073	16.985	35.5624	51.3509	12.1487	26.2641	83.5109	33.963	16.6294	16.2293	38.0422	50.4275	11.7289	43.2212	11.7921	29.5874	60.9284	70.9413	51.7871	60.1082	24.2874
ENSG00000115934	0	0	0	0	0	0	0	0	0	0	0	0	0	0	0	0	0	0	0	0	0	0	0	0	0	0	0	0	0	0	0	0	0	0	0	0	0	0	0	0	0	2.11254	0	0	0	0	0	0	0	0	0	0	0	0
ENSG00000115935	647.745	766.971	500.354	572.019	521.276	631.394	773.592	713.428	835.366	543.07	601.404	446.25	930.487	797.209	523.536	672.538	490.845	415.082	578.646	542.759	564.366	523.287	487.852	489.844	592.467	443.467	515.525	568.587	416.485	519.567	893.919	545.177	578.253	491.023	563.599	552.94	547.236	420.159	501.886	905.686	455.655	540.283	452.258	654.956	730.333	505.131	544.608	626.813	455.062	361.566	547.235	799.468	676.763	635.464
ENSG00000115942	1476.76	1445.54	1601.75	1599.65	1400.97	1429.59	1297.6	1522.12	1256.78	1925.53	1610.09	1602.81	1484.94	1325.61	1220.79	1138.83	1371.07	1664.85	1307.86	1474.8	1411.72	1282.44	1324.69	1372.33	1188.65	1466.16	1278.9	1453.98	1470.47	1205.94	1209.4	1500.5	1344.52	1489.23	1356.07	1661.11	1119.11	1308.01	1327.33	1254.29	1604.96	1524.36	1617.93	1690.58	1850.44	1448.54	1763.05	1289.44	1825.99	1302.73	1496.41	1309.27	1185.98	1680.18
ENSG00000115944	1666.19	1324.57	1998.86	1863.93	1658.12	1327.42	1759.61	1331.33	1679.68	1655.67	1824.15	1672.67	1645.3	1667.49	1637.94	1339.12	1750.98	1587.84	1566.73	1726.53	1713.73	1928.42	1970.5	1582	1585.07	1679.44	1529.13	1700.55	1782.5	1662.67	1415.54	1819.72	1610.81	1416.63	1590.14	1666.94	1980.85	1478.53	1593.43	1232.83	1632.41	1462.34	1680.34	1568.14	1633.88	1640.78	1400.96	1548.18	1981.06	1505.89	1625.88	1610.19	1587.22	1782.78
ENSG00000115946	482.007	500.912	514.619	495.5	496.551	503.049	469.903	537.859	459.867	442.62	637.532	611.321	461.997	542.46	388.646	436.282	396.581	465.504	507.797	428.665	613.316	712.09	736.348	695.862	621.006	525.204	650.4	638.163	741.503	680.746	716.303	488.427	801.9	411.227	554.208	583.035	563.413	550.178	526.58	459.768	497.643	695.127	522.226	600.065	570.046	586.332	495.437	469.826	556.345	785.016	585.852	723.387	569.776	701.798
ENSG00000115947	2127.76	2271.69	2296.99	2259.69	2489.78	2064.24	2337.63	2209.64	2116.84	2148.93	2345.09	2421.71	2018.34	2124.99	2053.07	1999.78	2420.89	2200.77	2139.42	2624.53	2965.92	2949.1	3035.43	2289.58	2560.34	2909.08	1681.59	2697.81	2317.64	2256.17	1864.71	2306.53	1958.53	2686.23	2277.28	2776.36	2212.7	1652.49	1791.83	1395.92	1714.79	2214.39	2326.78	2235.15	1989.21	1940.16	2042.14	2093.83	2208.55	1965.33	2115.82	2253.79	2337.27	2398.99
ENSG00000115956	217.305	132.748	141.476	165.029	264.811	153.163	217.289	173.94	157.82	105.443	105.284	81.2004	347.285	152.833	119.341	158.47	116.635	66.1433	141.931	172.01	105.527	113.184	129.708	117.533	147.53	138.539	205.588	144.822	82.9772	113.079	374.209	117.112	144.848	122.771	109.232	105.191	72.7141	123.042	124.041	261.07	108.238	106.209	104.192	122.477	224.712	70.9189	136.699	125.364	109.892	144.889	143.861	321.939	177.955	205.52
ENSG00000115963	418.246	461.363	412.379	338.416	197.621	546.423	722.907	766.517	277.674	763.908	300.406	354.028	478.403	380.987	300.13	445.835	314.044	1000.1	549.26	292.178	412.55	613.497	976.206	325.791	360.455	521.434	377.317	318.016	619.356	266.541	692.372	472.736	845.699	269.308	583.216	360.313	611.878	311.776	625.512	660.193	196.519	663.224	201.654	592.02	685.416	203.365	230.261	209.755	570.454	588.758	934.748	299.221	847.344	550.47
ENSG00000115966	2773.19	2561.21	2766.19	2447.3	2548.6	2584.38	2677.18	2663.44	2719.23	2765.49	2394.64	2598.97	2437.04	2553.29	2222.45	2589.06	2651.77	2809.4	2657.48	2751.66	2333.84	2238.71	2596.38	2578.41	2263.95	2740.39	2402	2095.76	2559.73	2165.19	2485.08	2485.03	2218.69	2009.97	2480.39	3036.39	2425.21	2068.82	2292.6	2063.83	2237.8	2145.23	2350.31	1890.46	2716.42	2324.69	2314.08	2233.3	2121.49	2274.32	2444.48	2265.61	2327.76	2510.09
ENSG00000115970	2091.84	1901.62	1788.22	1789.97	1758.9	1992.3	2043.58	1825.78	2089.16	1342.87	1663.44	1721.95	1752.84	2248.32	1590.72	1706.27	1875.85	1705.2	1759.45	2057.95	1736.62	1885.58	1788.43	1997.65	1516.87	1885.38	1651.64	1964.58	1747.86	2140.14	1837.67	1650.81	1827.96	2027.42	1823.35	1424.24	2448.15	1415.4	1607.9	1599.02	2080.43	1776.33	2045.17	1770.44	1812.72	2215.2	1788.7	1793.86	1840.97	1783.96	1670.86	1776.62	1763.11	1783.11
ENSG00000115977	1736.98	2741.17	2026.09	2174.29	2503.29	2521.36	2394.13	2965.99	2092.52	2363.69	2595.49	2107.27	2392.77	2090.12	2145.44	2612.89	1742.37	2675.88	2645.63	3218.8	2318.19	1787.45	2041.84	1984.25	1999.82	2077.44	1601.8	2376.68	2035.6	1892.32	2115.03	2814	1975.98	1625.46	2446.23	1934.52	2557.11	2543.62	2199.06	3273.35	2426	2528.81	2661.98	2537.9	2117.27	3381.57	2377.69	2244.47	1776.36	1855.73	2106.5	2455.18	2179.68	2322.55
ENSG00000115993	3946.05	3437.62	3265.63	3808.66	3390.64	3157.65	5067.4	3508.43	2697.89	3534.95	3595.08	4393.37	3565.32	4844.06	2616.18	3878.85	2821	2821.92	3873.51	3477.67	3919.22	3900.29	4142.65	3625.47	3437.22	3227.65	3197.08	3810.14	4128.9	4200.43	2869.28	2558.3	4498.19	3665.07	4097.26	3161.83	3663.91	3428.43	3189.45	5631.83	4012.71	3500.09	3530.37	4174.31	3985.9	3574.34	3051.13	3242.75	4115.35	2973.15	2526.64	2952.97	4247.11	3476.03
ENSG00000115998	323.593	296.32	336.969	315.125	323.574	339.11	308.753	349.562	261.572	307.781	292.848	285.272	282.023	347.214	321.21	324.252	228.084	318.387	347.044	266.17	300.096	349.023	293.413	321.298	358.886	222.093	238.771	408	269.077	263.585	217.177	246.684	335.273	238.164	302.985	261.089	296.418	225.776	226.763	281.73	274.34	203.922	294.832	277.054	300.142	282.285	279.947	236.612	337.137	345.601	270.83	283.024	278.084	270.694
ENSG00000116001	2994.47	3528.23	3291.74	3386.49	3400.09	2934.9	3082.44	2990.62	3318.95	2846.46	2953.73	3308.74	3290.38	3235.64	3637.46	3249.4	2868.05	3047.16	3027.27	3424.11	2820.27	3078.9	2622.37	3274.7	2642.28	3105.44	2434.86	2832.65	2653.01	3173.96	2928.83	2950.05	2535.2	3160.11	2621.1	2866.18	2991.18	2324.85	2727.23	2473.09	3107.99	3005.19	3149.55	2840.32	2653.63	3017.11	2805.02	2608.01	2720.27	3330.3	2762.85	2886.04	2683.06	2742.91
ENSG00000116005	17480.8	20084.9	9672.99	10382.7	14388.2	12444.7	15386.9	12307.2	12630.7	13328.7	11985.6	14960.6	9807.13	11020.5	11453	15924.4	13263.6	13990.3	14338.5	17427	12749	14271	9791.74	11609.4	16904.8	15016.7	10977.3	13363.4	13974.1	13146.3	15397.1	13993.9	8520.14	12412.6	13822.8	15599.5	15240	13252.8	11402.2	10529.9	11969.2	14841.7	12216	11777.3	11366.5	12972.5	12096.3	12301.3	8777.08	18782	14067.7	14507.9	15716.8	7784.45
ENSG00000116014	0	0	0	0	0	0	0	0	0	0	0	0	0	0	0	0	0	0	0	0	0	2.31831	0	0.608307	0	0	0	0	0	0	0	0	0	0	0	0	0	0	0	0	0	0	0	0	0	0	0	0	0	0.471837	0	0	0	0
ENSG00000116016	5972.39	6446.99	6913.01	6872.44	6969.53	5644.33	7312.25	5683.23	5286.3	4438.3	4929.69	4294.51	4065.86	5238.14	6412.88	4238.06	4146.25	3935.09	4609.82	5399.08	6115.93	7385.05	5340.48	5622.81	5664.51	4457.49	5065.43	6323.79	5791.76	6331.78	3785.02	6190.22	5834.99	7299.3	5407.29	6129.15	6060.34	6979.23	6450.04	5656.96	5751.17	4958.38	6209.67	7276.2	4915.33	6929.08	5399.76	5627.35	6039.73	3671.38	3501.66	5789.37	3565.44	5518.71
ENSG00000116017	62.6293	65.6517	60.5873	73.0057	110.475	93.1057	80.3871	77.186	62.4548	145.361	63.8332	73.806	103.99	115.067	62.9324	93.8855	71.7905	53.8159	147.92	254.751	50.4874	107.287	59.0026	61.5756	135.789	67.6583	166.524	151.268	68.7843	73.4775	139.591	71.2063	166.569	156.755	151.821	188.493	153.551	142.297	176.263	187.437	72.9337	82.2349	85.5582	98.6566	133.81	185.906	124.194	66.1113	101.773	86.2499	74.2536	121.116	147.228	90.8787
ENSG00000116030	3576.26	3122.78	2940.88	2226.55	2761.12	2632.6	3109.84	2897.73	2481.76	3117.44	3191.49	3809.26	2863.35	2629.88	2845.65	3312.97	2783.81	3290.55	3175.23	3208.99	3354.71	3576.59	3336.44	2696.03	3345.38	3006.62	2881.87	3084.45	3743.48	3028.53	3266.78	3124.69	3035.33	2580.8	3347.06	2867.22	3009.75	2691.84	3025.45	2392.08	2664.7	2940.12	2608.73	3247.43	3111.79	2705.26	2615.13	2715.11	2939.17	3420.29	3373.23	3380.83	3292.12	2796.33
ENSG00000116031	38.7498	10.2861	13.4627	16.0604	17.9176	6.1855	48.3725	4.8813	32.1934	8.31399	46.0426	35.4942	27.9786	22.7404	21.9195	12.7173	11.7689	2.36613	26.3032	35.9294	2.00264	9.48047	25.9909	39.9781	5.74264	9.33679	4.3254	76.4674	0	73.4938	7.49269	35.9278	5.53364	46.2029	13.1724	39.6187	23.8244	5.2393	19.6556	6.24145	24.3573	3.28422	25.4099	25.6485	28.9818	51.4515	59.7147	30.7723	9.59636	1.58407	5.6263	55.5011	17.6643	12.5069
ENSG00000116032	2.44605	0	2.10751	0	1.94113	1.53664	0	8.368	0	2.04109	0	0	7.6787	4.84687	1.76282	0	3.9262	0	2.18064	2.11453	0	8.87085	0.681212	8.73518	0.651671	1.18115	1.43324	1.2517	1.57857	4.86596	0.769522	2.53761	1.26141	3.71218	1.83633	4.61424	8.31243	22.5718	5.91628	4.17497	3.25953	1.02563	2.71787	7.7654	1.35342	1.42903	8.82831	6.20791	3.33382	2.47346	2.04373	5.95725	1.09481	0.458045
ENSG00000116035	9.86446	3.72383	5.33911	10.4714	8.60588	9.83117	0	6.23913	8.90139	1.79055	5.21052	6.27346	10.0087	7.08529	6.2932	0	8.65835	4.43318	3.73468	5.19542	6.90593	12.4109	4.82547	26.4514	10.9878	14.571	8.53369	29.5203	1.87777	17.5487	4.51577	9.8896	9.90399	19.0725	5.49008	17.868	6.27273	14.4071	0	3.67165	13.8369	8.81495	17.9107	7.04389	7.35586	18.2882	15.315	17.1458	9.60978	1.85877	1.89612	15.2051	7.05054	15.7803
ENSG00000116039	13.9305	7.37573	2.85709	22.5181	18.8294	5.94703	46.7499	8.85175	31.5769	0.580713	22.2107	13.346	21.4694	39.9555	21.5915	4.64357	9.53608	16.6475	13.6681	19.1021	0	8.30929	19.9212	6.98896	6.95298	6.20431	6.91018	17.465	2.02889	14.7463	5.14563	25.7045	15.7927	23.5164	3.38102	13.904	3.93382	1.54413	2.92032	5.29754	16.815	5.75605	9.32042	13.9586	14.2677	24.7066	13.4958	9.43077	11.7336	1.24279	8.6377	21.0633	18.3171	7.69827
ENSG00000116044	3053.23	3409.12	2618.64	2112.67	2939.46	2569.82	3022.11	2811.53	2680.59	2461.87	2816.46	2670.93	2502.65	2746.43	2457.57	3190.59	2960.7	2990.43	2838.5	3385.75	2331.91	2375.62	2639.41	2855.28	2445.67	3143.86	2872.83	2326.94	2911.28	2746.07	2840.31	2567.98	2518.61	2768.67	2880.84	3017.1	2425.39	2604.08	2461.42	2752.99	2792.93	2598.29	2787.5	2276.33	2810	2849.76	3258.73	2747.01	2318.83	2515.33	2403.97	2803.59	3030.56	2595.57
ENSG00000116062	1875.14	2093.73	1793.7	1532.47	1944.75	1566.38	1810.41	1444.83	2214.6	1529.39	2231.01	1669.94	1572.99	1707.11	1751.99	2246.89	1923.84	1946.34	1669.34	1644.85	1319.29	2094.46	2080.82	1929.26	1830.51	1823.93	1811.58	1701.56	1543.31	1908.51	1632.18	1760.49	1777.47	1962.32	1549.13	1460.41	1340.24	1329.25	1488.71	1499.85	1548.49	1649.32	1206.36	1291.25	1479.67	1728.68	1782.21	1723.19	2031.92	1878.12	1650.78	1800.37	1778.09	1679.89
ENSG00000116095	1544.23	1884.25	1638.91	1539.12	1417.51	1235.08	1493.28	1719.42	1720.38	1467.08	1536.42	1768.01	1780.08	1636.87	1412.22	1521.78	1492.25	1701.61	1344.35	1717.96	960.115	1118.69	1629.54	1206.64	1067.41	1248.88	1492.86	1542.74	1363.42	1707.96	1451.9	1222.74	1494.5	1351.54	1300.51	1309.49	1360.78	1851.9	1159.98	1509.42	1298.25	1606.14	1479.96	953.689	1577.53	1232.18	1405.37	1327.78	1623.87	1330.37	1374.9	1637.26	1279.5	1844.18
ENSG00000116096	1396.48	2217.84	1021.18	2156.54	808.297	792.296	563.217	723.266	746.813	779.907	743.059	1052.73	839.825	793.27	835.59	844	880.792	762.023	928.136	891.075	675.494	805.12	951.037	678.466	959.902	657.201	826.726	841.337	1832.98	670.766	712.442	637.693	1213.45	625.335	599.976	474.413	797.583	658.814	588.693	497.355	450	626.419	642.295	876.757	527.156	1878.73	531.467	436.17	1279.99	1045.84	575.733	772.509	455.161	2233.99
ENSG00000116106	1155.58	726.103	643.971	1352.09	887.755	731.425	1594.61	729.594	1007.72	1229.82	611.139	1048.89	652.008	1116.39	1222.04	753.154	714.371	477.751	708.06	931.877	1122.99	843.463	600.905	743.937	708.301	763.976	397.813	1272.97	713.934	1086.41	809.896	797.393	861.294	635.082	923.346	787.461	844.401	496.372	525.136	888.404	1174.35	613.959	689.788	765.433	527.462	663.81	503.986	544.217	751.926	888.76	825.005	722.176	902.76	565.403
ENSG00000116117	1182.48	1267.01	1017.5	1118.18	1108	1292.9	1161.6	1372.7	1290.59	1084.79	1083.61	992.588	1227.07	1243.64	1078.41	1211.1	1340.07	1111.94	1184.67	1154.84	1304.49	1326.77	1147.69	1205.62	1229.23	1251.69	1033.71	1352.13	1092.92	1191.42	1131.53	1296.42	1206.76	1245.67	1069.09	1401.19	1079.8	1247.62	1269.98	1229.52	1226.64	1141.39	1076.19	1138.52	1208.45	1151.49	1320.05	1414.03	1136.02	972.966	1384.44	1088.29	1330.32	1565.82
ENSG00000116120	1860.23	1627.83	1877.17	1711.04	1587.59	1668.31	1868.79	1477.14	1635.39	2066.95	1759.41	1935.99	1684.42	1769.05	2295.09	1861.38	2017.61	2169.09	1920.73	1844.79	1792.77	1706.43	1896.52	1664.25	1658.73	1764.76	1984.8	1704.23	1922.92	1458.37	1606.86	1703.7	1589.9	1732.36	1867.92	1562.88	1589.25	1756.86	1431.7	1357.26	1752.8	1647.93	1557.39	1655.78	1833.54	1722.34	1764.95	1615.89	1837.51	1705	1672.07	2046.08	1590.78	1635.95
ENSG00000116127	2945.57	3104.11	3476.55	3545.47	2172.42	2782.76	3331.56	3289.34	3394.46	3652.75	4045.47	2702.85	3199.69	3145.77	3685.89	3358.5	3752.61	3910.21	3494.74	4206.22	2794.63	3621.63	4172.69	3688.63	2732.85	4195.36	3008.44	2868.47	3064.69	3406.35	2639.03	2989.59	3404.77	3007.71	3084.42	3020.55	4139.32	3422.59	3198.68	2934.24	3706.32	3423.86	3407.09	2608.83	3221.92	3041.3	3185.23	3110.41	3229.42	2507.07	3701.93	2705.32	3807.72	3485.01
ENSG00000116128	477.038	962.607	583.129	455.45	705.495	401.026	472.898	579.001	594.511	828.76	426.41	709.745	426.923	678.94	685.156	471.213	755.573	425.145	622.742	526.908	485.027	378.379	286.229	511.493	789.783	593.146	528.881	672.993	677.279	488.955	709.003	572.209	680.481	671.09	720.084	576.749	843.666	900.359	576.088	592.942	619.127	756.079	492.835	789.174	557.338	503.897	575.716	484.264	422.122	402.136	595.101	623.738	724.259	309.501
ENSG00000116132	5717.19	8525.26	9486.17	6759.38	12309.3	5525.87	6683.12	6011.33	11785.6	4606.89	6890.58	7301.87	7002.89	8001.7	7445.88	8827.06	10953.1	7028.77	7275.87	8421.43	7562.33	4338.3	8552.35	8342.26	6484.05	9027.43	8071.91	7385.94	4352.16	8758.12	5881.02	5906.78	4801.36	8322.99	4287.12	8313.05	4517.68	5712.22	6318.16	5236.2	9456.38	4157.61	6505.63	4254.26	6344.05	12566.6	13480.2	7926.79	9008.73	4524.28	4699.92	8737.79	4922.72	10125.9
ENSG00000116133	2193.39	2780.01	2012.39	2073.62	934.511	2307.86	4497.5	2509.41	3219.19	6111.14	1825.26	3132.89	2457.25	3823.08	3773.49	5612.6	2578.84	2898.95	2581.33	2089.2	2205.49	3667.09	5192.67	2443.05	2381.01	2987.04	3458.4	1808.9	4042.19	3374.07	4165.93	3127.58	2008.36	3462.74	4215.65	2713.74	1870.05	2804.65	3998.56	2252.84	4892.53	3474.76	2490.46	1446.38	3873.18	1985.58	2536.28	3177.46	5403.13	5713.66	3489.62	2624.8	1842.94	2306.72
ENSG00000116138	2632.28	2399.56	2028.42	1981.11	2608.04	2203.54	1982.05	2329.99	2274.02	2230.55	2310.96	2268.26	2263	1863.87	2371.5	2116.35	2534.26	2158.51	1934.37	2243.3	2571.38	2536.3	2347.3	2024.24	2714.67	2160.09	1925.03	2759.06	2280.44	2240.93	3120.85	2401.86	1677.51	2447.83	2325.28	3532.25	2558.33	1851.8	2148.12	1983.33	2154.79	3230.49	2072.2	2338.36	2351.32	2632.25	2395.05	2857.39	1853.87	3966.19	2568.07	2089.93	2437.96	1431.55
ENSG00000116141	348.841	240.205	135.433	305.582	139.474	367.1	362.329	400.421	166.253	274.697	265.938	286.504	272.66	257.791	175.351	233.588	168.538	251.307	412.327	247.706	174.822	289.559	261.12	243.099	284.636	229.386	206.461	247.212	238.847	210.939	337.622	226.699	324.699	159.561	251.998	289.362	342.661	222.156	276.305	411.482	225.75	220.787	132.156	269.085	213.378	201.856	187.729	148.766	251.536	196.228	193.093	301.704	438.703	205.219
ENSG00000116147	3.63249	2.76911	5.52496	33.5888	0	34.5279	2.68189	2.61752	6.92097	3.19686	4.14932	5.28291	1.80076	7.91549	2.44087	2.67285	3.1445	0	4.0364	2.6409	2.4767	1.59919	1.8512	0.772988	2.40195	2.60767	0	1.7838	1.87566	3.87554	7.14265	2.7296	1.76511	1.88273	0.84904	0.782009	5.24255	4.55535	0.869028	4.52345	0.839694	3.55723	4.11227	3.77813	0	0.875775	0	0	3.15097	2.04207	2.77638	0.649922	1.91029	1.36202
ENSG00000116151	97.085	132.551	160.429	179.351	238.97	140.011	140.715	185.358	135.132	121.236	173.049	186.502	142.044	134.117	108.786	146.236	149.85	120.369	161.701	135.841	122.369	166.161	128.477	107.143	121.066	95.6787	144.049	146.606	93.3785	153.49	137.146	141.609	172.039	148.801	141.623	102.836	148.209	201.645	162.293	130.293	162.642	158.598	141.682	172.961	157.281	192.777	134.534	140.69	143.406	186.78	128.501	143.392	133.698	159.774
ENSG00000116157	293.809	242.302	298.764	267.101	258.566	255.142	253.639	343.682	268.397	380.111	359.861	392.086	367.223	240.882	394.873	312.524	282.265	271.576	285.837	288.799	298.4	306.75	357.415	298.458	317.491	310.075	330.891	259.287	337.315	356.078	245.297	260.338	220.173	274.548	291.635	322.358	331.313	305.504	276.524	260.111	219.488	360.539	240.455	248.289	277.8	270.843	216.592	223.809	205.992	515.836	270.983	360.599	231.266	348.553
ENSG00000116161	3342.83	3027.54	2988.45	2281.04	3290.04	2479.5	3088.33	2256.77	2659.85	2378.69	2650.91	3962.13	2330.87	2921.63	2799.43	2962.1	3030.59	2567.8	2709.96	3502.28	3337.61	3498.51	2683.95	2616.53	4126.51	2721	2944.08	3072.43	2872.25	2825.63	2897.48	2411.27	2837.77	3049.32	2779.03	2669.75	2479.82	1995.07	2345.74	1756.34	2811.48	2609.73	2948.56	2343.04	2477.76	3416.79	2820.62	2469.14	2579.95	3753.33	2924.87	3810.36	2623.01	2556.48
ENSG00000116171	6676.19	5502.74	6383.94	5169.37	5699.74	5383.44	5737.9	5184.11	5872.14	6571.86	5354.43	5895.36	5703.95	5278.83	5897.91	5728.32	5650.58	6644.92	5947.03	6204.89	6827.96	6865.74	6288.11	5608.26	5042.9	6063.09	5664.88	6281.8	7136.98	5097.37	6150.62	6468.9	5513.3	7368.37	6396.6	7409.61	6849.73	7674.66	6050.3	5171.92	6020.09	5347.46	5395.58	7049.42	6888.48	5585.83	5704.01	5869.1	6838.32	5935.41	5853.04	6152.25	5892.66	6485.24
ENSG00000116176	6.2787	13.1964	3.09971	4.08278	1.7729	9.39938	1.72513	3.18338	5.89843	5.26319	6.97378	0	1.94079	9.5404	3.32138	14.6101	3.56487	2.9577	1.86346	0	2.96569	3.09466	1.35714	6.06627	3.05539	0	0.694088	4.21443	3.03037	2.67423	6.15878	1.92211	3.64591	1.51505	8.61807	1.90931	3.72826	7.01874	7.04411	2.44067	4.53429	6.60919	3.23405	5.71603	1.96232	4.15161	3.85443	1.41855	3.93061	5.2737	1.46891	6.50594	8.19092	3.12308
ENSG00000116183	6.99859	1.6038	4.55899	89.892	4.95401	30.9239	2.5836	64.8972	2.52574	108.772	80.7345	1.33396	168.569	20.0869	28.1598	2.6231	9.31613	90.6197	21.9979	56.792	59.8983	33.2906	16.7929	8.04853	74.6967	9.81936	80.6969	11.3994	9.50861	6.40587	5.70186	21.8327	32.756	22.1967	8.58297	5.97596	18.1685	188.272	13.1808	40.4686	16.1623	16.0697	4.17901	3.92529	5.27992	6.64082	5.62923	9.88323	5.09136	3.53635	32.5982	3.37945	6.47013	3.48203
ENSG00000116191	643.911	400.252	402.626	624.379	590.35	448.424	548.715	586.828	939.762	475.651	653.107	486.739	514.991	629.502	303.108	564.545	465.164	435.292	914.07	300.347	526.804	525.328	331.477	585.766	353.836	523.011	362.698	529.513	528.718	392.546	635.043	375.652	516.163	649.535	471.108	365.129	409.003	310.587	246.376	391.518	387.537	566.544	395.279	431.12	299.547	327.735	254.748	432.465	556.253	344.638	263.821	601.921	641.329	314.129
ENSG00000116194	1948.84	1738.63	1640.18	1737.35	3488	1589.68	2193.9	2253.53	2071.07	1966.5	2583.24	2805.05	3246.11	2874.84	2190.77	2922.25	2820.54	2450.28	3017.4	2415.41	1878.82	2021.87	3947.07	2412.26	2336.57	2618.05	2562.94	1929.88	1434.25	3124.36	3070.82	1795.62	2783.26	1955.85	1759.08	1899.15	2039.62	1139.49	1429	1851.53	1982.07	1519.06	1892.85	1278.23	2273.61	2251.45	2574.9	2088.68	2621.45	1834.51	1728.91	1504.25	2052.01	2370.13
ENSG00000116198	1318.82	1354.34	1099.33	1121.14	1267.91	1107.09	1323.27	1145.21	1160.09	1019.34	1217.31	1144.48	1206.29	880.183	836.694	1532.06	1011.92	1038.25	1018.17	1352.79	1079.96	1129.38	1331.3	1464.71	1301.79	1393.07	1371.32	1466.47	1501.12	1475.59	1188.48	1331.89	1059.69	1322.41	1219.97	1368.04	1095.68	1327	1409.27	1319.28	1737.44	1446.18	1641.16	1170.88	1341.2	1739.27	1417.55	1453.77	1304.77	1089.25	1090.52	1265.02	1345.84	964.053
ENSG00000116199	4613.48	5690.33	3916.88	3948.46	4092.92	3312.28	5066.71	4443.17	3835.67	3233.85	3695.4	4833.43	4293.71	3888.98	3567.23	3795.65	4080.67	3740.41	3625.28	4320.29	3476.33	3714.01	3551.07	3445.43	3777.65	3362.34	3273	4129.02	3711.44	5119.29	4496.44	3317.79	4101.9	3469.43	3803.51	3785.85	4047.21	3079.12	3282.52	3580.06	4010.71	3304.43	3671.31	3572.71	3568.6	4164.98	4124.07	3684.78	4401.03	4086.06	3353.53	4602.6	3653.86	3302.34
ENSG00000116205	1158.44	1030.8	799.037	1093.59	1215.61	905.051	1157.42	1015.5	961.979	900.78	948.674	1221.7	1038.71	987.808	928.902	848.903	836.116	905.846	1098.32	1145.73	969.412	1276.52	1033.78	1161.92	1451.83	1216.6	1248.51	1139.64	1209.76	927.887	1389.04	1201.06	1062.37	1074.74	1291.86	911.421	1098.28	1046.27	1206.42	848.768	1321.73	985.404	1014.22	1160.46	830.149	1048.31	918.865	1150.15	1394.17	1145.91	925.824	1378.23	1074.63	959.517
ENSG00000116209	6213.94	5340.64	6288.72	5296.47	5800.02	5579.56	5881.87	4921.07	4876.42	5983.34	5960.53	5771.61	5876.79	5953.57	5381.48	6039.7	5855.92	6818.05	6272.14	6470.17	6612.3	7842.01	8195.24	7377.54	6237.74	6718.48	7034.88	6302.89	6930.27	6155.23	6615.35	6343.57	5962.51	6331.47	6812.21	7118.18	6578.88	6679.42	6029.82	5688.56	6170.11	5479.62	6378.63	6124.45	6800.29	6023.8	5867.48	5181.13	6815.68	7643.58	7067.37	7149.04	5489.72	6827.06
ENSG00000116212	439.994	515.602	442.709	386.912	405.925	326.884	489.211	420.701	402.869	400.289	454.092	549.639	452.233	413.836	388.923	429.968	428.634	410.327	378.848	495.287	364.134	360.097	372.215	429.013	408.317	406.679	418.878	416.752	312.316	408.07	466.936	325.492	392.382	357.758	391.887	327.661	203.64	330.942	362.225	285.588	305.684	355.955	353.257	368.666	307.433	381.595	429.39	297.575	389.031	498.453	430.333	424.088	338.157	430.556
ENSG00000116213	264.83	339.522	346.908	361.431	422.196	246.573	311.494	311.197	238.262	365.774	243.905	384.406	370.931	370.597	280.184	330.591	338.802	204.188	342.997	277.91	388.583	463.597	411.105	449.544	410.707	400.545	362.562	412.467	378.72	542.023	390.406	314.053	519.461	398.946	467.315	420.705	412.25	313.92	430.144	378.739	435.16	366.709	454.8	323.923	511.319	421.801	401.198	421.754	471.394	452.069	390.157	487.025	357.455	431.445
ENSG00000116218	0	0	0	0	0	0	0	0	0	1.21633	0	0	0	0	0	0	0	0	0	0	0.991094	0	3.76604	0	0	0	0	0	0	0	0	0	0	0	0	0	0	0	0	0	0	0	0	0	0	0	0	0	0	0	0	0	0	0
ENSG00000116221	3450.92	3018.64	3534.44	3224.71	3520.66	2924.23	3643.34	2550.11	3216.37	3247.85	3545.81	3764.95	3224.09	2991.28	3872.4	3195.77	3249.17	3204.01	3028.52	3830.94	3319.38	3876.45	3756.78	3059.35	3419.53	2637.97	3543.96	3724.44	3547.25	3093.39	2599.54	3356.51	2809.93	3494.36	3305.57	2693.64	2979.67	2654.59	3176.09	2184.96	2971.52	2824.33	3232.61	3572.45	2895.55	3281.66	2863.37	2934.03	3608.77	3518.38	2608.72	3279.74	2597.66	3355.52
ENSG00000116237	4596.49	3756.91	3498.4	3713.65	2960.51	3885.48	4115.4	4185.32	2874.15	5418.36	3670.46	3981.25	4988.85	3882.51	3681.3	4541.66	5547.38	5199.76	6397.08	2934.77	4112.4	4035.26	3580.05	3434.06	3370.41	3807.57	5130.75	3029.59	4856.61	3221.06	4741.12	3116.85	5856.79	3623.82	4842.68	3818.85	3330.78	3745.45	3527.53	3076.67	3737.93	4406.94	3715.71	5004.79	4334.74	2989.52	3561.84	5712.48	9760.34	4623.27	3862.99	3319.25	4229.37	4788.53
ENSG00000116251	13328.1	11990	17437.2	12585.1	12689.4	11645.4	11460.2	12469.1	12142.1	14847.6	13498.6	14409	11883.3	12832.9	16854.4	14824.7	18213.2	16080.2	15606.1	13921.9	12878.3	16350.9	16712.5	13399.1	12540.3	13349.6	13895.4	9437.65	14935.8	10778.6	10715.4	11893.6	10342.6	11295.9	11112.6	11133.2	10303.7	10059	12065.5	8598.36	11850.4	13618.4	12416.4	11251.3	10852.3	10769.6	10060.2	9976.37	10971.5	12049.8	12385.5	12125.1	11541.4	13544
ENSG00000116254	1.77952	1.03293	8.7339	16.7688	1.25829	14.4431	21.5215	12.2188	22.4319	1.64462	1.72686	0	18.3935	13.5902	26.0563	23.173	15.1673	0.99006	20.5894	0	27.0087	22.0092	1.17221	2.22945	8.6478	0.685076	5.54403	4.8693	0	1.22395	0.718903	0	3.9212	1.54864	5.60107	0.820491	1.1408	11.1663	0.63807	8.78698	4.3059	1.15622	23.3534	1.22471	2.69843	2.19778	4.66225	1.85702	1.7918	21.736	13.1524	1.79919	1.83607	2.65688
ENSG00000116260	1343.37	1153.59	973.484	755.7	970.478	1077.3	1073.19	987.475	843.186	1281.36	711.231	848.592	1387.73	1157.98	943.714	1074.4	738.034	621.846	850.792	932.023	1241.7	1262.6	1616.12	915.864	935.92	1130.66	1282.7	1139.13	1014.66	1255.88	1013.02	1019.45	989.99	827.147	901.225	747.951	1182.56	1317.83	1091.05	1368.61	1585.07	844.158	983.724	829.123	918.924	675.555	821.675	781.449	1520.99	1400.28	958.176	859.318	837.933	775.669
ENSG00000116266	1638.33	1553.94	1494.05	1234.65	1131.52	1531.38	1416.89	1547.75	1203.66	1776.4	1668.38	1276.03	1626.85	1319.8	1226.02	1836.1	1472.78	1650.74	1553.63	1713.81	1399.92	1496.21	1391.41	1459.94	1395.89	1563.37	1185.96	1222.83	1606.55	1187.14	1461.44	1439.41	1269.48	1254.53	1549.58	1563.41	1253.18	1342.35	1193.84	1380.82	1169.76	1443.51	1160.2	1276.77	1384.68	1210.55	1233.52	1193.63	1253.51	1276.68	1478.62	1600.33	1844.07	1853.82
ENSG00000116273	293.938	499.744	312.893	315.658	324.185	343.217	294.04	345.928	361.148	323.753	275.943	350.843	269.394	320.332	267.183	411.37	298.374	286.879	280.75	518.293	407.507	305.96	260.006	513.428	503.553	376.481	442.044	260.439	379.116	310.375	379.955	410.538	331.343	415.747	375.915	313.912	385.714	383.096	444.543	374.47	279.866	312.304	377.082	245.079	378.874	423.077	460.414	429.288	475.253	545.698	300.395	346.918	340.289	307.512
ENSG00000116285	717.624	706.796	845.7	862.773	790.642	566.799	888.053	906.123	529.619	799.36	854.883	606.08	736.095	865.188	604.184	963.688	590.772	1006.84	792.23	958.169	486.787	507.065	1502.2	818.345	610.887	980.48	659.633	630.469	652.759	641.181	519.791	570.889	613.144	1175.14	629.385	600.259	733.474	696.14	602.261	698.557	593.538	579.307	787.29	470.633	923.181	901.318	855.707	576.765	920.567	957.782	743.706	529.547	744.307	715.086
ENSG00000116288	8684.56	6084.97	6616.07	5729.81	7341.62	6577.68	6608.52	5863.16	5307.68	6805.49	7159.96	10542.1	6198.17	6746.64	7424.45	7864.66	7220.83	7144.44	6880.61	7637.32	8134.5	8669.37	7082.99	5585.83	9132.43	6090.56	5567.42	7769.32	6819.74	6238.41	6361.54	6619.08	5429.45	6284.19	7962.63	5055.03	5519.48	5142.89	6026.13	4569.63	6357.35	6432.83	5896.68	7070.18	6259.39	5333.84	5863.93	5112.6	5762.51	7240.55	6003.23	7748.5	7256.98	5801.32
ENSG00000116299	26.8779	2.20556	16.0542	17.061	6.91069	10.0537	24.1338	5.65839	28.5321	8.2456	4.00438	13.3827	2.01128	21.5125	4.68973	45.1473	3.96282	8.54716	4.44138	21.3208	20.548	16.9522	8.50418	10.69	5.74869	19.3438	17.8757	10.8226	1.8904	23.5546	28.1898	12.8113	9.10605	21.1388	3.17275	2.84484	14.9101	3.20239	11.9441	24.1135	5.54644	16.8712	6.34366	14.426	12.6168	6.36401	7.62128	30.6002	2.32148	2.24061	23.4892	16.4489	20.7324	7.21316
ENSG00000116329	99.1831	13.3882	10.2842	17.4262	7.03142	149.591	19.5614	24.9521	5.50502	555.074	77.3093	33.2547	35.6653	5.84716	8.56736	38.1524	4.64304	155.504	35.1356	10.8549	71.647	192.775	21.5652	20.855	49.0508	21.4532	3.77399	14.595	180.537	4.43444	286.972	111.78	31.9581	12.6577	217.519	11.4776	25.4783	96.5711	106.434	161.908	14.3223	374.007	2.56273	236.738	51.0361	12.8261	7.29729	14.6304	9.70397	92.1928	79.7198	7.19674	166.447	8.85762
ENSG00000116337	199.917	189.122	104.712	211.51	156.907	185.618	137.952	136.653	180.301	129.266	175.157	91.4072	282.213	113.551	111.948	95.6481	128.541	102.988	100.052	110.89	165.481	178.561	60.8272	142.796	231.016	96.4108	170.906	144.177	129.851	158.292	213.57	166.925	155.028	117.066	99.2365	69.414	139.463	230.989	175.783	215.78	87.3954	126.876	134.743	186.451	166.398	119.143	139.178	156.973	154.648	83.8578	150.815	158.697	138.514	99.3179
ENSG00000116350	4863.67	4448.43	4286.98	4567.59	4316.62	4536.92	4319.29	3939.39	3910.16	3908.41	4499.38	4749.25	3861.07	4511.2	3949.24	4708.25	4164.26	4623.16	4504.51	4393.16	4885.61	4191.66	4752.67	4777.8	4487.84	4745.02	4294.13	4145.39	4588.75	4233.5	3805.81	4824.63	4083.98	4137.39	3933.75	3824.42	3633.77	3990.96	3798.73	3862.88	3754.09	4182.5	4343.07	3508.45	4045.72	4347	3880.66	3489.16	3948.93	5291.61	4245.13	4355.36	3891.71	4209.96
ENSG00000116353	861.098	912.233	1188.15	945.163	1065.72	798.656	906.968	856.801	994.076	1114.71	1012.37	1233.95	960.292	895.366	1238.86	1132.56	941.855	1130.31	1169.29	1127.47	963.505	969.221	971.442	806.909	904.273	770.011	1081.57	975.332	963.692	995.264	756.485	891.584	764.693	1165.78	930.688	795.383	840.897	1476.33	1036.4	645.483	1091.69	793.834	933.977	1355.36	847.719	864.598	855.944	831.449	1111.5	972.086	955.39	894.802	653.524	753.164
ENSG00000116396	441.033	356.844	294.004	507.968	305.583	637.897	316.505	698.982	365.814	514.495	187.996	307.876	316.993	682.863	429.813	334.081	274.814	261.188	541.013	446.522	589.624	370.602	164.655	371.526	333.154	143.036	247.986	237.631	740.308	308.451	571.277	332.224	722.347	426.145	498.916	419.255	462.442	681.598	640.049	2296.36	374.122	834.245	262.471	978.356	284.855	453.401	301.62	468.123	562.351	390.951	639.954	424.473	1096.26	326.385
ENSG00000116406	2919.38	2768.72	2524.78	1953.76	2666.36	2463.05	2895.83	2825.21	2376.74	2553.44	2785.97	2467.84	2800.59	2960.54	1933.84	2835.36	2137.56	2505.89	2478.8	2907.68	2155.24	2850.95	2344.27	2590.64	2454.32	2899.61	2104.74	2458.11	2972.46	2575.06	2969.77	2835.64	3087.49	2398.43	2258.47	2334.47	3071.5	1890.08	2385.52	2315.26	2315.84	2731.49	2564.87	2130.92	2628.01	2328.59	2593.21	2482.31	2907.71	3412.55	2658.48	3215.37	2322.88	2034.6
ENSG00000116455	1686.77	1419.68	1533.83	1388.69	1685.73	1455.4	1715.15	1310.05	1364.17	1570.51	1991.96	1867.81	1659.67	1586.18	1585.93	1627.62	1470.43	1802.67	1784.65	1916.46	1771.18	1723.77	1420.28	1379.74	1568.97	1424.98	1653.82	1817.61	1766.36	1424.69	1594.16	1477.43	1722.84	1760.97	1689.69	1399.06	1618.89	1471.87	1479.56	1227.11	1482.36	1363.21	1483.29	1591.11	1685.15	1455.96	1370.08	1391.88	1855.05	1717.93	1619.97	1768.98	1434.69	1375.1
ENSG00000116459	14541	11301	19669.9	13973.5	13744.5	12927.3	14520.6	9844.75	13708	14852.2	17068.4	15607.9	13613.4	13261.1	19351.9	12156.2	12867.5	16805.8	15587.6	15702.5	15122.6	15420.3	13643.5	11217.5	10304.3	10251.1	11477.4	16423.1	16022	12103.2	8953.86	14464	11906.2	16415	13483.3	10958.7	11785.2	14042.4	14150.5	8280.22	12570.7	10588.3	10968	15831.2	12729.7	11648.4	9473.87	10521.5	16960.5	12333.1	11036.7	15829.1	11853.3	13839.8
ENSG00000116473	2085.22	2427.51	2463.96	1516.3	2454.9	1791.57	2252.69	2329.29	2175.71	2117.51	2163.16	1888.52	1856.55	1801.67	2090.27	2315.29	2206.03	2026.79	2293.2	2626.58	1275.31	1372.69	1478.73	1144.27	1596.81	1388.5	1407.11	1504.23	2035.17	1808.42	1852.03	1246.48	1404.22	1714.86	1831.44	1929	1606.21	1772.5	1785.36	1644.79	2242.84	1840.34	1653.42	1963.93	1909.25	2492.21	1881.17	2107.85	1270.96	1124.14	980.663	1469.33	1619.93	1339.65
ENSG00000116478	697.729	618.829	836.455	769.112	628.884	635.587	734.723	676.033	792.953	663.018	734.732	719.341	676.886	649.075	610.978	545.877	667.209	731.685	683.015	632.19	629.461	848.659	660.776	754.924	543.311	681.276	502.31	748.898	594.63	775.243	682.306	671.366	668.301	666.025	656.68	536.96	814.984	748.172	513.417	553.496	607.757	603.205	677.47	634.308	656.079	662.337	653.843	562.496	741.378	682.309	697.136	625.714	549.301	865.227
ENSG00000116489	1640.83	1670.86	1665.2	1528.12	1515.68	1738.58	1590.68	1873.76	1550.64	1586.17	1872.79	1656.61	1728.26	1633.82	1351.65	1814.6	1471.55	1745.06	1544.05	1486.9	1778.67	1597.37	1705.58	1691.95	1811.13	1884.95	1642.84	1715.04	1654.29	2029.17	1648.66	1635.36	1779.48	1241.21	1438.15	2079.95	1859.62	1512.33	1598.36	1802.44	1849.13	2024.92	1589.29	1248.54	1873.77	1842.98	1862.65	1584.68	1358.32	1501.33	1650.89	1375.37	1845.73	1551.74
ENSG00000116497	1138.09	951.035	798.894	1224.6	944.499	1301.05	835.897	895.839	1207.2	933.689	1193.38	1049.63	1117.23	1030.54	982.833	1227.06	801.263	1057.09	1161.33	1127.47	727.314	715.773	933.067	977.59	994.346	1024.74	816.283	992.971	669.748	1007.57	931.396	1041.4	860.48	978.791	906.24	958.38	993.603	821.718	1063.89	956.42	1007.73	949.219	1086.19	858.899	1247.18	977.746	1258.6	1197.51	947.53	827.569	967.127	875.751	1088.22	1022.7
ENSG00000116514	622.159	579.831	502.003	389.143	636.607	490.776	638.76	576.8	608.84	530.852	559.882	444.334	619.603	564.46	449.587	700.184	562.137	603.556	565.855	564.465	510.003	467.087	565.49	636.277	588.461	538.621	615.902	530.593	524.045	434.136	754.809	568.272	592.531	418.063	617.083	476.482	460.217	565.554	475.21	591.861	562.294	469.512	549.755	393.107	593.516	596.412	519.667	491.041	468.133	466.072	501.059	539.887	578.106	600.902
ENSG00000116521	911.098	800.69	821.012	869.523	957.66	848.067	1045.02	900.556	812.171	1050.51	868.428	1010.67	1068.47	820.586	912.703	899.129	866.433	949.637	770.053	823.465	1284.49	1500.09	1307.64	1196.16	1171.56	1300.23	1438.45	1156.06	1387.18	1222.49	1402.24	1328.16	1259.96	1088.51	1364.07	1091.92	1303.06	1429.12	1015.32	1020.63	1310.08	1306.79	1094.02	1046.27	1177.23	1109.96	1170.05	1036.68	1113	1352.52	1044.39	1030.54	976.248	914.754
ENSG00000116525	84.6649	72.9046	77.7291	95.2933	91.7723	91.5287	96.2407	74.0184	88.934	108.969	90.6154	81.4434	67.7939	87.9278	80.2778	75.5576	61.7333	82.1251	46.7265	61.7124	101.405	76.88	83.4646	64.4008	111.736	102.075	77.1783	86.9809	74.6361	86.868	87.4329	88.7502	98.9592	85.1751	78.5363	72.5802	59.0523	180.206	94.6813	145.319	116.513	85.8609	80.2182	96.7722	83.4301	70.2985	86.4763	112.543	76.4313	59.8982	85.5399	78.8961	89.9331	73.3589
ENSG00000116539	13111.3	14875.8	11040.2	12863.6	12499.2	15204.7	13388.7	14900.1	15162.5	15197.9	15979.9	14665.7	14328.2	14010.5	13060.2	16116.3	14014.2	16167.5	14412.1	14822.7	14499.6	14926.7	15350.8	13392.2	15674.9	15768.3	12972.4	14694.3	15781.4	14756.5	13601.2	16997.1	13574.4	14387.5	16213.2	17271	13839.3	15382.6	17369.3	15029.7	15763.8	18060.6	15803.5	14612	15334.5	16208.3	16703.2	16509.7	12661	14622.5	15848.7	15467.4	15240.8	14309
ENSG00000116544	0	2.05461	0	9.63425	1.08325	5.98694	3.5575	1.70855	4.93964	3.90483	1.8888	3.32279	2.31461	6.98077	0	0	1.88918	2.19893	0	0	0.811173	0	4.52074	2.84509	4.40759	0.70569	0.82689	1.42173	0.884272	2.35044	3.40953	1.52808	1.97792	2.55416	0.731439	0.677174	11.688	1.60908	1.80051	1.38085	0.873899	2.10254	0.765935	2.64052	3.808	4.9094	2.21161	0	3.91524	0	2.95106	2.62196	1.80094	3.7922
ENSG00000116560	6878.55	8028.7	9887.19	7498.4	7281.49	7561.19	7112.29	9264.1	9161.23	8929.27	8007.12	7239.22	7673.32	7738.81	7077.22	8521.68	7441.7	10361.6	8235.83	7441.91	7148	6855.14	10039.5	9382.27	7434.56	8360.37	8935.79	6451.64	8531.06	7153.51	7001.38	9462.67	7469.15	7013.53	8398.93	7911.02	7727.53	7185.95	8234.75	8063.45	8568.99	7949.79	7670.73	6451.28	8054.27	7008.75	8246.11	7480.23	7370.22	7990.71	8377.58	6376.99	7193.26	7649.11
ENSG00000116574	1227.43	1773.98	2101.93	1667.09	1591.17	1882	1602.18	1742.47	1337.43	1891.92	2153.34	1772.08	1990.21	2003.29	1264.47	2439.95	1655.29	1883.75	1553.42	2462.91	1350.03	1169.46	2690.01	1634.34	2111.61	1611.19	1577.2	2226.56	1094.51	1657.39	1263.52	1591.43	965.444	2053.58	1312.4	1717.66	1761.37	1387.48	1661.34	1310.53	1577.36	2364.66	2213.85	1079.27	2151.74	1373.73	1949.84	1252.52	2219.4	2332.57	1427.58	1568.79	1545.82	1573.19
ENSG00000116580	2750.19	2698.83	3077.38	2919.3	2644.83	2664.28	2864.07	3325.3	3269.52	2487.83	2849.83	3192.82	2810.55	2846.22	2817.32	3290.42	2801.34	2883.97	2989.36	2833.61	2648.11	2597.26	2893.54	3330.63	3077.95	3075.31	2537.44	2832.07	2595.16	2976.28	2691.72	2945.8	3308.1	3003.5	2818.83	2731.94	3155.77	2981.64	3022.01	3052.94	3310.26	2899.91	3396.81	2966.31	3003.11	3321.78	3219.32	2688.32	2714.17	2498.05	2718.84	2312.5	2927.81	2465.56
ENSG00000116584	1128.71	914.207	1104.91	1143.16	1046.09	1113.55	1216.23	1299.82	1155.44	1011.89	988.753	1069.88	977.213	1148.48	1168.78	995.709	838.053	757.611	982.498	1029.05	983.27	1033.28	983.466	1201.42	884.451	1092.63	894.222	1238.68	672.209	1311.63	1296.92	1050.63	1042.34	1091.88	1138.65	813.081	1183.64	1238.51	1100.78	1480.87	1140.31	1127.68	1119.47	1017.08	867.742	1149.25	882.662	1026.03	816.229	971.208	1107.87	1044.93	998.047	974.148
ENSG00000116586	713.799	598.765	685.434	645.71	778.666	555.957	663.766	460.81	565.266	618.139	633.174	911.956	648.981	781.846	732.739	663.718	729.678	658.06	773.271	760.616	672.304	720.966	650.18	621.4	682.22	573.485	640.726	672.364	595.512	632.138	591.962	597.878	521.917	522.393	616.722	395.993	565.826	570.695	594.909	431.609	508.032	493.9	551.291	576.029	545.233	527.951	515.261	443.015	619.48	657.565	542.427	734.345	538.01	743.338
ENSG00000116604	4545.63	6690.44	5519.15	4159.35	6451.19	4912.59	4903.22	5232.84	6364.54	5555.98	5175.74	4570.7	3750.88	4089.21	5788.01	5190.68	5399.72	4711.42	4783.65	4673.98	2894.69	2724	3452.67	3706.7	3410.34	3693.56	4285.95	3964.32	4693.66	3737.18	4272.44	4809.46	2792.36	5094.78	4559.21	4436.45	3982.13	7093.95	5452.82	4525.54	5424.84	4817.07	4783.47	5352.83	4455.96	6174.04	5857.03	4797.27	3939.93	3893.91	3167.98	3951.46	3850.77	3321.71
ENSG00000116641	1422.2	1455.51	876.628	1312.85	1050.63	1345.27	1476.63	1588.2	1017.95	1273.86	1223.76	919.039	1330.49	1471.6	901.072	1347.54	1330.26	1287.82	1293.27	1553.02	1144.27	1523.54	1108.3	1308.56	1747.88	1596.29	1248.81	1158.4	1214.17	2100.95	1513.75	846.002	1149.63	1789.7	1501.72	1505.41	1425.85	1284.93	1463.32	1364.4	934.442	1393.81	1284.25	1343.55	1217.26	1025.27	1197.78	1614.15	1179.1	1652.7	1037.88	1587.54	1425.56	1362.3
ENSG00000116649	659.624	658.135	796.897	773.675	774.604	604.018	647.421	571.857	719.374	828.551	575.392	680.363	743.998	766.995	757.285	566.924	742.918	626.583	671.924	694.908	677.953	764.333	730.022	642.365	752.361	652.125	962.355	763.212	1006.93	901.267	862.778	1006.63	698.643	1049.55	772.027	930.755	943.57	1232.24	989.475	690.301	1088.72	847.559	856.442	1108.98	951.897	1018.04	946.226	879.721	1261.41	980.279	1014.6	982.218	711.616	1100.55
ENSG00000116652	163.813	132.772	336.106	191.813	220.63	192.325	111.712	106.853	199.864	188.012	199.422	151.28	157.835	181.322	207.409	147.449	224.809	238.764	167.719	171.565	210.954	154.935	134.322	195.97	182.404	173.873	253.801	172.645	126.079	208.047	208.887	237.458	274.375	214.161	137.748	170.626	126.245	110.506	154.529	175.226	173.787	180.98	186.91	159.904	139.797	151.002	259.834	165.801	136.037	191.462	283.612	145.779	210.038	177.881
ENSG00000116661	5.21379	7.6049	12.7038	7.99601	2.17717	14.3852	16.3929	11.2655	1.94384	1.65821	4.93152	12.4907	2.17346	3.48683	0	0	3.23847	9.94419	8.54015	3.7337	3.9825	9.18065	2.20671	7.88247	3.5853	4.12645	3.14255	4.80646	7.75989	0.771506	13.0044	2.99226	7.63796	3.3233	3.54582	2.68441	0	9.37157	2.59815	6.70819	5.95575	17.4189	1.48899	8.42244	6.81222	4.78758	3.49844	6.88434	1.66159	6.28872	7.63386	4.1864	13.1634	6.52508
ENSG00000116663	422.412	386.926	349.857	481.126	596.408	356.525	450.798	299.98	337.265	412.429	443.061	420.642	447.519	405.986	375.298	460.436	544.971	378.73	381.45	468.71	496.544	426.752	517.457	412.639	336.258	493.203	431.684	521.904	468.146	343.498	533.715	448.003	394.694	418.096	512.485	280.452	303.757	610.798	343.403	237.933	417.415	253.611	436.418	456.224	453.45	379.507	238.69	264.931	555.102	417.904	300.053	552.614	286.747	438.891
ENSG00000116667	9029.27	8079.57	12278	9209.13	12579.8	12996.6	10312	12133	9841.96	11833.8	17996	16080.3	14022.7	11420.3	12184.6	10785.2	12142.7	15112.3	13693.2	11971.2	14776.4	11905.6	14337.2	12447.4	14184.7	14328	14825.4	12107.2	17840.3	11166.1	13412.9	14333.3	12167.3	11454.9	15589.6	11963.3	13135.3	13939.4	12004.1	10229.8	14094.7	12863.7	12463.2	11406.2	15157.5	11989.3	13732.5	14138.7	11138.5	12710	11228.7	10734.1	10809.3	15226.1
ENSG00000116668	729.056	637.833	689.76	612.635	698.053	574.326	691.038	590.556	729.61	547.093	641.757	598.612	618.006	606.901	560.977	720.777	665.183	604.628	646.278	636.886	812.151	958.03	755.515	887.705	750.993	847.452	661.598	623.837	812.845	704.014	576.034	621.02	715.539	756.162	740.449	651.415	723.067	551.414	664.756	678.165	564.797	768.137	778.91	638.798	683.506	650.908	728.52	701.346	710.329	822.641	663.487	685.693	829.354	873.512
ENSG00000116670	405.404	325.097	440.379	427.907	392.548	356.152	385.132	474.605	354.57	517.354	572.179	420.649	574.887	466.18	494.419	427.034	486.878	469.534	477.912	443.491	409.853	516.138	558.442	431.838	387.866	427.365	683.516	381.991	549.02	414.221	442.209	546.605	465.156	434.002	405.666	410.637	413.016	635.793	493.564	428.606	597.788	409.167	490.043	468.385	491.263	492.876	422.495	438.047	479.33	463.762	480.074	366.227	423.446	525.223
ENSG00000116675	80.8341	47.3476	72.2868	115.886	58.4876	39.559	189.565	42.7255	130.979	24.4512	48.1965	73.9739	148.834	89.6278	33.1881	57.3149	19.7518	53.3622	35.5476	76.3563	63.7786	60.4431	61.749	119.331	34.6655	186.483	80.1587	52.2593	48.5246	46.0213	28.9401	51.6671	67.115	82.8519	20.7393	76.9442	33.9005	36.1122	59.833	107.283	73.4899	20.548	64.0422	52.5012	45.4011	51.3395	56.3799	61.7236	23.0093	41.1664	32.4439	147.754	79.1949	86.2581
ENSG00000116678	724.728	1044.62	262.794	774.492	545.087	858.459	1060.28	1365.34	366.365	254.838	526.558	505.909	442.019	2792.13	346.131	944.884	519.524	270.655	663.491	651.742	390.04	459.778	570.599	681.697	466.248	736.03	262.388	511.953	289.52	517.11	319.985	180.611	534.841	438.392	419.671	672.958	1156.96	388.989	414.774	1764.26	466.847	301.251	436.086	461.891	758.548	482.66	771.625	475.419	438.745	738.128	289.228	713.483	970.676	736.377
ENSG00000116679	3754.14	4152.62	4063.23	3663.54	3603.78	4514.35	3551.1	3187.89	3063.14	3071.44	4009.72	3636.19	2587.59	3837.74	3152.02	3091.66	2801.33	3944.16	3931.11	3708.31	3922.01	3477.8	2821.79	2991.26	3422.22	3453.92	2669.94	3338.83	4865.3	2893.64	3646.07	3211.63	4286.99	4009.04	3825.25	3177.61	4148.21	2868.1	3282.55	4825.67	2399.75	3983.33	2771.35	3972.96	2951.36	2781.17	2852.17	2773.91	3701.34	4885.17	3496.96	4239.81	4306.28	3820.88
ENSG00000116685	1708.36	1427.12	1290.96	1763.84	1791.21	1629.27	1808.34	1404.16	1264.62	1570.91	1745.14	1944.36	1665.73	1714.39	1472.26	1646.92	1964.61	1411.88	1168.95	1307.89	2030.81	1945.47	1602.76	1661.39	2076.77	1718.56	1996.29	1969.64	2295.89	1621.28	2115.13	1663.77	1940.61	1712.84	2125.66	1527.27	1621.01	2320.73	1532.94	1382.86	1889.35	1852.77	1496.78	1584.11	1640.74	1499.23	1712.84	1766.26	1535.66	2052.21	1649.04	1688.92	1641.46	1659.41
ENSG00000116688	19378.5	20342	23886.4	24857.3	26420.4	21247.9	25820.3	18695.7	26280.3	21749.9	22900.9	27511.1	19747.1	22320.2	26917.7	19799.9	21701.3	18824.4	20665.5	19579.1	25255.1	21492.7	19145.4	20414.6	16073.6	18255.5	21609.3	24639.1	21485	25177.4	14591.5	21094.5	21161	27273.8	21110.5	18817.6	19627.2	25494.9	20985.9	13156.4	21446.6	18083.8	23954.3	27306.5	19605.5	21473	19205.3	23573.8	29215.5	16628.6	13586.1	21055.9	12285	18825.3
ENSG00000116690	356.718	90.4638	144.982	109.455	43.6413	195.919	134.221	309.333	293.615	96.6969	194.238	40.0813	6273.65	1481.46	38.5677	258.603	84.3415	117.479	333.298	56.4907	45.6484	84.2094	210.153	489.08	113.881	47.8085	25.6792	30.7203	127.401	12.8692	174.086	28.9587	291.339	60.4067	221.917	95.9653	541.832	283.969	88.6374	2180.61	150.652	181.226	147.286	428.933	110.635	158.119	515.684	130.522	217.976	176.913	176.734	258.271	776.877	109.445
ENSG00000116691	350.813	329.015	428.145	428.261	492.224	433.554	364.078	375.846	455.36	393.594	406.768	419.445	520.478	469.087	467.518	339.047	512.689	420.992	367.22	442.514	363.018	421.38	659.044	455.207	493.312	485.683	764.33	437.529	535.708	509.869	485.279	490.086	393.059	462.731	483.033	320.444	369.823	657.713	557.642	404.022	480.155	545.43	596.434	480.051	525.51	611.887	517.396	364.087	489.649	782.249	495.641	318.319	367.304	401.979
ENSG00000116698	1406.1	1862.16	1530.71	1724.17	1708.66	1520.66	1751.07	1607.48	1817.54	1659.28	1257.38	1675.96	1362.12	1733.28	1868.02	1425.18	1540.14	1583.3	1061.45	1837.66	1580.46	1047.41	1545.28	1634.47	1563.02	1474.93	1647.77	2110.6	1434.65	1897.84	1639.24	1495.63	1465.91	1547.46	1919.62	1787.19	1844.04	2342.59	2122	1658.7	2151.58	1980.73	1665.76	1907.68	1724.33	1578.89	1652.44	2038.21	1606.72	1573.84	1200.65	1920.95	1075.05	1447.19
ENSG00000116701	378.466	235.76	198.514	261.801	337.515	224.965	549.27	221.064	311.866	82.2652	132.784	148.01	431.178	215.255	153.191	304.748	141.987	131.42	184.069	207.815	138.902	153.813	237.925	186.271	260.193	171.278	346.443	225.849	121.259	164.834	334.615	185.327	184.095	234.347	141.946	124.561	122.783	116.663	149.908	366.134	213.737	96.6691	150.163	132.966	225.852	168.166	244.552	167.15	129.881	213.415	182.302	540.176	253.185	216.257
ENSG00000116703	41.1196	49.302	56.7823	44.5001	51.7267	46.0562	40.6935	47.5142	40.4635	35.3682	54.2518	51.5819	47.5918	51.0692	64.0371	34.1288	48.1295	39.2093	57.1063	53.1532	52.6181	53.3653	25.8143	36.7543	38.8083	74.0551	55.8107	43.0238	33.4523	47.5533	58.5158	38.8244	59.7329	46.1829	35.4231	48.6108	46.0571	23.9661	59.4465	50.5199	65.7254	55.5623	64.0823	49.6446	96.2724	45.5878	70.3158	63.9925	39.8839	47.0176	63.0941	25.415	40.7144	43.9471
ENSG00000116704	1771.91	1604.71	1723.01	1440.88	1797.39	1248.59	1400.25	1490.83	2213.04	1445.65	1858.12	1726.43	1354.72	1584.08	1383.34	1788.94	1615.15	1799.31	1753.81	1932.16	1661.68	1573.19	1471.99	1578.21	1711.29	2098.53	1691.91	1768.72	1735.65	1581.85	1569.28	1775.99	1703.55	1855.56	1490.1	1588.5	1478.58	1435.99	1367.2	1281.23	1635.09	1529.76	1752.83	1472.32	1515.98	1630.95	1960.43	1581.98	1614.31	1623.35	1610.72	1667.63	1539.26	1418.93
ENSG00000116711	133.575	57.352	53.2002	79.3249	33.2514	92.1991	222.282	102.722	64.4855	40.9834	37.3376	39.2135	139.96	82.6308	39.8368	61.7808	39.5902	36.8879	111.471	86.2861	41.1262	44.9279	106.499	66.8344	53.9109	60.2031	33.5086	86.4952	34.6801	45.7762	100.155	39.3671	86.658	29.108	57.9187	83.4298	72.7165	18.59	55.2753	119.251	46.4141	79.676	58.41	58.9956	74.0961	47.6305	66.1695	17.6195	42.933	76.3443	76.5978	87.4235	94.8567	90.5558
ENSG00000116717	256.863	114.13	189.77	175.686	313.708	212.525	138.597	152.337	302.156	289.031	352.694	149.403	183.972	144.734	215.293	156.432	172.13	296.742	168.861	130.593	366.334	202.833	1041.22	205.185	147.489	280.013	331.554	126.179	371.799	149.615	163.855	264.606	155.679	214.398	244.248	146.219	124.013	176.485	302.72	245.879	245.838	280.569	215.579	117.786	174.373	166.248	180.401	196.36	286.982	258.681	436.232	118.828	287.252	307.656
ENSG00000116721	0	0	0	0	0	0	0	0	0	0	0	0	0	0	1.30259	0	0	0	0	0	0	0	1.16549	0	0	0	0	0	0	0	0	0	0	0	0	0	0	0	0	0	2.07008	0	0	0	0	0	0	0	0	0	0	0	0	0
ENSG00000116726	3.36692	0	0	0	0	0	0	2.09189	0	0	0	0	0	0	0	1.28552	0	0	0	0	0	0	0	0.866648	0	0	0	0	0	0	0	0	0	0	0	0	0	0	0	0	0	0	0	0.836577	0	0	0	0	0.704486	0.757106	2.30742	0	0	0
ENSG00000116729	760.003	813.851	707.777	862.36	945.646	560.65	1084.84	818.093	954.659	734.825	626.325	737.267	921.424	858.371	687.275	791.656	830.405	564.076	755.604	819.809	746.061	1121.14	942.2	712.42	747.186	790.182	847.17	900.044	762.141	1028.6	991.263	670.051	715.519	689.29	738.302	849.054	817.133	430.489	678.277	663.292	1025.83	582.014	690.464	658.279	753.199	983.328	848.902	881.793	886.863	686.489	931.737	1062.66	589.282	1038.62
ENSG00000116731	2491.01	3395.43	3018.06	2462.53	2927.8	2949.93	3221.73	3401.56	3136.61	3565.46	2732.81	2940.8	2554.37	2563.12	3271.46	3630.57	2821.02	2961.01	3137.9	3363.59	2175.49	2399.49	2438.5	2581.75	3015.77	2650.6	2744.58	2459.26	3754.75	2694.28	2895.9	2991.27	2903.69	3340.87	3305.13	3316.27	3018.91	3680.27	3234.43	3725.78	3666.66	3508.4	3070.16	3818.4	3589.03	3471.09	3480.3	3718.94	2360.91	2557.5	2718.17	3280.6	2855.81	2436.25
ENSG00000116741	377.411	205.216	326.218	241.586	315.7	140.536	507.634	173.503	435.824	159.924	124.034	130.886	333.195	174.818	135.876	298.721	115.773	221.25	113.486	163.749	178.472	221.752	285.401	225.493	256.324	339.313	586.402	176.985	102.971	201.229	154.498	185.361	259.11	228.908	114.825	132.561	135.774	80.4695	71.611	303.152	167.146	156.601	164.35	89.6827	154.619	185.12	228.422	156.226	127.126	155.609	299.474	381.77	220.637	160.319
ENSG00000116745	0	0.914051	0	0.892982	0	0	0	1.77391	0	0	1.03821	0	0	0	1.95026	0.984374	0	0	0.994626	0	0	0	0	1.05514	0	0	0	0	0	0	0	0	0	1.26707	0	0	0	0	0	0	1.10165	1.13234	0	0	1.09305	1.14974	0	0	2.65731	0	0	0	1.73771	0
ENSG00000116747	3559.56	3303.29	3263.83	3339.31	3158.99	3124.9	3580.39	3185.22	3041.3	3243.1	3820.21	3876.51	3671.24	4332.43	2811.68	3257.54	3014.01	3168.33	3109.89	3189.16	3989.11	3730.56	4051.13	3780.32	3393.14	3264.73	3777.04	3962.46	3814.27	3519.77	3701.85	3448.81	3375.4	3152.88	3590.48	4248.87	3466.69	2961.46	2963.62	3421.77	3062.97	3882.7	3031.27	3322.03	3358.11	3185.42	3572.31	3410.29	3842.23	3799.85	3438.58	3418.18	3622.5	3623.08
ENSG00000116748	46824.3	40720.6	31016.6	21362.7	27352.1	30093.5	21486.5	43397.6	34199.1	31923.6	54871.5	36326.3	31020.2	24795.5	50386.7	37956.9	37232.5	38847	37732.4	30089.2	36819.8	50708.6	43938.4	34432	30423.4	35466.9	49728.4	26299.2	65572.5	40853.5	34915	56257.8	20936.1	59968.3	53558	35079.9	46839.8	49211.8	54701.8	24108.4	27407.1	36155	31437	35327.6	27706.7	38208.9	36018.2	39033.7	23439.4	29284	31852.8	26427.6	32889.7	30034.1
ENSG00000116750	2968.08	3249.47	2874.47	2433.87	3121.79	3039.22	2957.4	2804.96	2788.95	3274.96	2869.49	3236.97	2735.47	2918.21	2889.99	3085.89	2999.98	2969.23	2672.64	3261.71	3453.38	3855.26	3530.74	3029.35	3308.93	3527.52	2816.66	3471.52	4318.14	3213.58	3416.83	3450.57	2853.05	3454.25	3957.95	3746.76	3364.33	2997.64	3568.51	3190.83	3733.25	3832.85	3181.72	3862.44	3788.82	3300.98	3096.65	3446.71	2886.03	3558.05	3243.31	3280.4	3287.81	2482.9
ENSG00000116752	1335.58	1309.51	1379.11	1213.33	1537.69	1325.27	1605.53	1383.3	1776.06	1655.76	1303.76	1787.27	1572.99	1549.44	1552.17	1815.81	1637.34	1556.13	1976.32	1559.91	2335.88	2207.65	1988.45	1603.5	2226.43	1780.82	2067.15	1905.63	3022.77	1550.45	2830.76	1740.96	2326.49	2406.27	1844.19	2099.7	2203.74	1311.19	1634.06	1465.08	1613.9	2865.9	1210.82	2208.28	1251.53	1485.73	1731.36	1786.58	1346.23	2694.1	2038.69	1965.92	1829.37	1305.04
ENSG00000116754	6711.53	6277.01	6952.42	5855.76	5858.48	6558	5921.34	6628.41	6736.78	6549.71	8131.23	6339.8	6396.44	6011.12	6250.98	7455.79	7615.79	7576.77	6892.58	6896.72	6212.01	6024.36	5691.98	6491.22	5968.16	7538.83	6713.74	5532.07	7741.11	5641.49	6328.44	6411.95	6342.88	6006.27	6403.5	7388.82	6771.39	5673.69	6102.19	6738.7	6114.92	7068.57	6862.79	6621.89	6743.32	6306.27	6939.07	6181.72	5727.4	5759.5	5975.46	5291.53	6844.5	6882.03
ENSG00000116761	213.469	287.57	222.98	217.755	256.928	71.0935	175.403	91.8928	233.615	99.7997	345.38	86.8148	144.2	159.155	114.698	136.625	363.148	235.443	147.761	172.626	77.3072	68.8378	217.667	279.207	106.819	416.16	229.445	186.944	82.0394	185.838	123.312	130.323	83.7845	186.392	100.68	269.965	83.0748	128.18	143.248	86.2296	182.054	90.6663	311.269	97.1899	261.413	492.583	307.05	243.206	387.195	151.893	108.162	153.137	104.509	330.916
ENSG00000116771	2058.37	1788.1	1845.41	1145.44	1611.93	1969.45	809.08	1455.92	1673.34	1519.11	1778.04	1706.77	1096.38	1502.56	2017.94	1653.64	1840.96	1910.84	1188.67	1182.09	1922.1	3716.13	1725.22	1600.42	1865.27	2136.88	1303.63	1960.03	2264.53	1569.36	2484	2087.33	892.946	2703.05	1338.76	2510.48	2110.05	1167.71	2389.32	1701.64	798.235	3068.13	930.596	2433.83	1378.65	1790.07	1228.98	2147.13	1226.86	4889.16	2621.48	2170.09	3393.88	1356.72
ENSG00000116774	860.876	524.836	395.951	456.403	292.039	436.832	557.225	737.406	434.68	348.011	249.08	255.007	632.586	921.744	507.358	484.5	560.426	306.84	418.734	407.13	369.321	562.335	469.119	453.799	438.87	588.45	553.214	569.385	312.196	412.017	625.837	249.125	512.403	529.915	346.572	399.844	403.384	236.403	361.208	599.22	132.755	355.501	222.891	446.74	433.044	216.242	388.731	410.488	716.421	479.631	440.916	631.275	525.238	608.817
ENSG00000116783	76.988	87.7631	60.2723	63.6797	73.2198	119.307	67.4351	119.718	97.2165	172.669	110.382	63.6836	96.4995	127.964	153.12	80.7983	92.1719	109.641	133.333	99.8219	55.4686	82.2392	106.609	95.5937	101.694	151.527	122.249	83.2118	76.2792	111.79	74.3545	106.519	125.289	56.7575	163.966	112.938	92.0225	56.4999	127.538	93.132	94.7589	91.4287	79.4363	87.0647	77.8191	34.8763	102.271	116.804	61.6343	137.306	117.886	134.576	115.824	88.1061
ENSG00000116785	7.98017	8.6452	0.564273	8.50205	8.02467	2.68974	13.9327	13.6695	8.88802	0	0.970672	7.71411	4.74619	5.64276	2.30996	3.26887	4.98251	0.611927	5.64777	10.7457	6.64693	2.33722	9.14855	11.0448	2.33396	2.61767	4.11316	1.9671	4.06367	3.15851	9.51025	0	0	4.71298	1.00388	8.79666	1.34777	4.23777	7.46355	5.74139	1.18017	4.85472	3.88233	0	2.38837	7.43841	3.36878	2.56069	5.72712	9.59018	5.99796	0	9.01864	16.1925
ENSG00000116786	4249.62	4520.08	3807.52	4731.64	5819.17	4466.77	4914.96	4313.89	3062.88	4679.63	3863.15	4965.98	5447.5	4201.42	4235.3	3919.09	4409.91	4363.05	4636.94	3437.91	4785.94	4525.66	4326.15	3621.69	5213.01	3815.07	5675.68	4722.84	4967.02	4285.76	5211.36	5278.42	4550.83	4650.31	5242.3	4748.26	5130.03	5718.79	4564.86	4535.4	5866.32	5116.35	4938.95	5250.63	3922.3	4339.51	5252.8	4472.25	5812.18	6441.35	4775.24	4499.65	3822.52	4267.41
ENSG00000116791	1034.36	803.838	770.007	625.309	661.952	909.909	1008.81	778.675	726.267	757.239	775.214	1023.36	694.922	997.926	697.333	890.181	521.495	633.425	1018.82	849.847	836.699	987.889	451.219	446.712	948.581	749.781	504.675	870.557	844.87	730.964	977.887	592.812	854.925	780.333	791.225	775.192	773.284	503.862	653.959	693.88	498.42	731.714	454.819	864.979	651.927	702.517	623.913	744.777	774.596	638.904	642.43	730.199	900.058	680.05
ENSG00000116793	298.185	229.034	226.804	186.751	210.188	273.142	214.933	193.525	171.491	258.983	213.432	163.08	305.983	303.768	186.725	249.997	166.148	224.107	247.991	286.118	223.951	193.204	239.093	281.041	293.517	323.527	286.245	278.266	357.81	281.255	354.685	181.766	289.477	295.274	345.227	235.515	337.172	195.139	281.878	357.568	302.155	269.123	283.356	270.523	234.077	300.768	316.657	223.98	302.916	246.344	328.714	328.875	317.488	307.047
ENSG00000116809	575.397	587.48	649.245	776.111	630.246	519.804	509.339	572.542	426.114	470.336	469.298	563.342	712.574	664.151	519.399	566.58	515.023	677.499	679.739	419.927	674.666	642.195	673.574	670.285	797.815	650.32	875.387	759.538	628.594	834.849	753.851	855.909	770.58	565.235	745.805	688.814	693.7	849.69	692.904	698.909	731.926	761.315	672.704	662.348	643.31	718.818	710.028	602.279	729.755	876.955	704.941	847.853	613.994	740.131
ENSG00000116815	286.454	237.956	173.611	194.353	193.088	201.413	242.848	216.806	213.36	142.534	175.026	157.006	276.156	244.897	185.814	290.339	188.086	192.353	260.961	235.337	204.868	267.595	308.746	227.259	230.991	278.949	287.802	238.773	186.422	267.791	345.415	200.779	313.874	211.244	198.711	236.514	222.713	181.967	169.776	257.644	216.174	199.052	217.599	138.354	236.86	208.32	195.572	181.213	236.902	174.586	215.857	225.836	313.869	203.757
ENSG00000116819	7.71121	22.832	20.205	25.1998	26.2004	11.6729	21.4921	23.0429	15.4531	9.68771	21.7512	10.6677	18.1707	22.5316	26.7644	13.2734	10.9837	25.0972	22.0757	3.65833	10.344	13.854	11.5828	13.4582	15.8133	14.982	3.96725	17.1363	14.8222	22.6133	19.0338	25.7015	11.8909	22.5675	17.8229	9.39953	19.3061	17.8884	17.9575	20.553	22.6185	22.1274	18.1045	11.9535	13.6924	13.5575	25.1319	19.0429	12.9197	12.2577	11.0259	10.6686	13.6399	14.5255
ENSG00000116824	47.8822	32.4619	16.9928	60.7193	62.5886	22.0818	52.1304	25.923	34.8952	53.8998	4.74755	14.5993	41.3363	21.5862	30.3172	23.9229	13.6397	6.15988	16.3849	12.7267	8.84302	24.3301	19.6311	23.2093	5.74944	15.3	28.2136	76.0741	24.7164	37.5354	327.371	63.0809	8.94147	20.5562	18.5045	68.466	10.5293	0	29.2542	50.0662	39.6961	12.1259	47.1818	18.0929	86.1657	57.1962	14.6663	52.7057	32.8278	30.2771	26.7152	118.105	22.9516	23.8085
ENSG00000116830	783.607	422.654	441.758	411.85	377.523	455.55	659.932	494.792	484.737	379.277	485.68	424.626	332.299	603.312	319.066	548.362	637.787	386.421	546.829	583.858	392.893	392.744	523.33	464.999	427.352	494.408	502.857	522.607	628.023	483.977	869.799	411.939	721.6	355.767	545.291	376.635	412.734	530.405	424.516	672.494	562.094	434.066	581.733	283.08	494.949	525.516	481.567	500.41	732.188	323.541	528.058	672.39	735.877	606.342
ENSG00000116833	174.753	103.348	100.215	137.464	112.893	105.504	159.337	193.5	120.058	113.377	122.49	144.542	75.6641	132.526	189.991	98.3702	152.238	81.6304	157.118	98.4047	170.486	214.186	91.9612	128.414	123.893	86.0212	86.5106	130.61	117.528	161.591	100.94	124.546	109.847	178.752	93.4105	108.144	154.722	150.072	135.773	132.534	94.1292	104.553	105.138	144.086	57.5218	84.2198	63.8389	115.482	155.135	141.547	117.4	69.8097	105.638	144.459
ENSG00000116852	73.6777	53.366	46.8643	66.7184	78.9565	59.8657	99.0949	40.4897	35.7965	23.3268	63.1941	25.7226	51.6096	32.8784	22.9844	47.8966	29.1057	70.7123	42.827	47.6703	45.9794	51.8493	42.6704	50.0254	66.3243	56.2148	96.982	31.4717	45.8301	59.1441	198.868	72.3389	37.244	69.9026	58.3381	41.3174	48.9721	55.5198	60.3919	118.826	60.3101	41.2941	34.2381	48.822	90.1977	60.1199	52.8165	64.3338	32.2961	37.376	59.545	116.363	64.2627	130.566
ENSG00000116857	943.778	784.761	948.297	660.875	270.906	378.53	758.783	316.641	695.348	598.284	320.791	244.543	1032.67	764.235	839.09	720.515	1025.7	347.533	812.287	603.894	949.476	805.282	865.425	704.661	206.581	564.841	684.144	562.168	636.201	298.244	1135.68	599.539	751.536	895.24	231.014	322.051	844.155	173.753	333.646	1075.83	463.716	326.187	493.697	1179.18	729.472	358.476	589.307	638.502	1199.05	287.827	442.139	476.835	903.513	749.849
ENSG00000116863	823.22	750.112	776.694	783.34	813.979	626.965	821.547	654.899	655.36	702.973	772.727	848.147	727.795	774.696	691.381	773.476	809.103	709.688	702.247	698.373	709.292	744.475	874.419	785.871	789.074	774.911	908.51	740.335	832.011	825.923	786.444	734.621	925.159	682.236	737.082	669.367	631.178	880.638	639.772	499.434	591.185	639.035	636.193	672.56	630.868	568.552	603.768	622.14	774.893	964.745	784.18	874.932	660.542	782.928
ENSG00000116871	5641.26	7985.47	5619.67	4225.52	7549.38	6279.72	6425.02	5951.36	4849.83	6725.42	3888.25	5667.45	5157.77	5109.44	5872.47	6210.36	5578.01	5882.35	6345.89	6284.37	4007.06	3620.51	2789.78	3503.36	5487.1	3760.51	5016.34	3633.51	6278.85	5024.29	6603.2	4687.59	5359.32	4921.07	4560.61	4701.79	3349.12	8978.45	5219.59	5939.85	6583.83	5832.69	4433.09	5561.94	5489.28	5772.13	5052.44	5217.18	4942.52	8592.18	7478.28	7041.68	7494.44	4378.04
ENSG00000116874	562.99	606.027	759.477	752.924	641.798	579.482	587.446	540.161	775.619	582.079	745.553	613.901	684.19	773.826	508.302	708.544	589.59	639.002	622.145	707.204	648.891	563.369	718.875	619.739	556.944	630.712	624.815	690.582	600.412	640.268	605.72	584.916	598.163	708.433	668.825	645.647	736.761	532.092	683.85	468.397	596.258	657.433	633.894	573.576	665.278	752.118	741.918	511.058	634.138	584.399	494.836	663.3	571.969	566.911
ENSG00000116882	0	0	0	0.698545	0	0.883537	2.05587	1.95216	0.947012	0	0	2.04389	2.58583	0.761154	0	0	0.999068	0	0.782221	0	0	0.771269	0	0	0	0.683706	0	1.51512	0	0	0	3.14177	0.607202	0.744652	0	0	0.799162	5.6344	2.8453	5.84973	0	5.9629	0	0	0	0	0	1.39172	0	0	0	0	0	0
ENSG00000116883	22.4678	34.4501	25.8381	30.2732	20.1509	35.8607	27.8345	37.0701	24.4341	22.4423	29.6133	22.0131	35.3345	32.6259	25.1972	18.7615	20.9296	24.1732	27.1145	46.4263	25.6008	17.9638	14.6481	23.3401	22.5914	19.2558	27.4919	32.4129	18.0988	29.6092	21.1706	28.3798	29.4765	26.3795	13.3102	23.2042	30.6593	17.7628	29.6182	38.8639	18.3535	12.7673	10.15	23.3236	15.8871	20.877	26.8835	36.5845	19.5047	36.6213	35.715	33.029	27.4445	15.3521
ENSG00000116885	120.083	114.368	89.3881	93.4862	147.336	89.8663	87.3034	58.1951	94.7419	102.368	143.484	95.5244	98.1294	93.8484	128.29	79.4583	93.7466	130.571	129.15	98.7368	108.127	67.8041	117.559	96.201	85.4758	115.079	106.532	100.393	72.077	64.7712	68.8667	95.6147	117.143	105.064	150.643	55.221	139.533	121.195	92.7525	100.113	137.737	76.791	107.117	59.5627	142.394	139.956	56.9162	120.665	88.3528	57.4289	69.6781	78.9244	101.295	110.085
ENSG00000116898	4654.85	3688.28	4788.45	3798.35	4128.14	3859.12	4392.46	3664.02	3800.59	4989.71	4617.1	5468.9	4143.8	4183.77	5655.31	4698.2	4393.39	5063.08	4872.24	5078.02	4937.39	5883.05	5128.94	4073.07	4652.93	3650.08	4511.26	4904.52	5027.61	4087.61	3732.66	4417.7	3737.36	4549.09	4453.68	3496.62	3645.03	4534.85	4413.51	2878.9	4121.83	4182.18	4045.62	4645.1	3875.74	3754.41	3312.1	3176.41	4652.93	4959.4	3996.43	4960.93	3542.44	4575.39
ENSG00000116903	2263.94	2955.02	2615.63	1987.71	2595.53	1968.49	2195.66	2337.71	1877.53	2350.8	2707.56	2261.88	2085.09	2325.43	1768.69	3441.84	2131.24	3262.18	2200.76	3474.5	1720.91	1910.5	4657.94	2641.27	2326.1	2871.91	2880.33	2143.04	2747.54	1751.45	2192.92	2556	1800.77	2168.38	2205.56	2632.58	2516.39	2279.22	2463.22	1987.29	2545.36	2894.96	2557.7	1747.47	3237.27	2717.52	2286.02	1927.63	2227.77	2048.26	2230.29	2102.81	2193.38	2273.53
ENSG00000116906	6178.34	5720.63	5648.1	5105.14	6055.53	4622.07	5449.81	4486.62	5254.02	5720.82	5791.11	6518.33	5438.3	4888.93	5677.06	6276.57	5564.29	6109.98	5696.47	6312.71	5646.01	5965.62	6150.61	5209.46	5984.31	5621.03	6551.82	6434.92	6584.81	5711.43	5612.99	6159.61	4661.49	5369.1	6014.49	4960.41	5533.18	5661.24	5292	3807.43	6285.86	4947.67	5677.69	4988.33	5855.32	5666.85	5866.71	5028.99	6294.71	6688	5062.04	6773.2	4884.65	5618.9
ENSG00000116918	3007.26	3060.55	4245.66	2812	3320.25	3474	3192.21	3087.59	3202.33	4452.21	3956.52	3346.88	3149.3	3060.34	3089.83	3450.42	3670.24	3895.77	3380.53	3674.54	3446.88	3028.64	3889.99	3007.95	2372.69	3785.21	3042.38	2701.03	3350.55	2671.35	3106.78	3519.53	2806.13	2753.33	3109.06	2974.92	2928.16	2988.07	2504.85	2345.53	3757.39	2937.36	3415.62	2405.07	3514.14	3429.38	2951.89	2596.63	3260.38	3335.24	3698.74	2951.5	3023.63	3849.62
ENSG00000116922	428.332	381.926	419.2	413.721	404.45	372.474	360.06	404.212	349.288	475.687	451.322	438.913	395.182	488.943	329.669	390.084	368.335	443.995	378.663	404.301	378.058	355.828	564.746	476.077	384.888	408.715	476.648	387.545	458.556	355.884	412.961	395.403	374.682	435.461	438.013	357.719	331.395	311.477	418.579	350.485	306.813	269.601	400.338	343.098	417.271	348.556	300.317	322.472	459.306	489.356	450.412	350.001	404.053	438.167
ENSG00000116954	667.484	730.114	576.951	536.575	784.11	507.974	885.891	674.338	939.244	632.194	453.727	519.319	689.786	586.843	560.29	605.484	787.76	546.768	564.24	598.863	413.503	517.412	613.542	619.071	475.418	698.163	620.58	586.803	834.085	598.659	823.941	509.158	570.058	736.162	669.436	758.588	655.387	557.41	602.528	700.834	758.44	767.259	658.554	841.715	754.741	877.791	768.992	801.978	728.218	631.799	516.122	617.335	722.888	665.41
ENSG00000116957	1318.26	1323.22	1200.77	1137.5	1455.51	1345.94	1228.84	1139.58	915.991	1222.97	1514.28	1384.32	1240.15	1055.5	1183.52	1377.52	1220.27	1245.93	1308.41	1269.29	1248.47	1474.84	1264.37	1225.99	1273.04	1348.57	1493.14	1227.95	1606.87	1272.55	1524.12	1336.43	1245.02	1230.15	1356.24	1354	1277.29	1156.55	1351.84	932.74	1427.33	1306.43	1305.43	1298.31	1275.44	1514.77	1367.15	1422.58	1271.83	1547.31	1205.07	1300.1	1324.23	930.192
ENSG00000116962	1563.79	1570.31	1095.57	1403.7	903.662	1470.04	1309.94	1823.48	1201.29	1045.05	960.052	866.443	1332.73	1287.84	1305.44	1311.77	1048.08	1097.73	1131.83	1022.15	1257.66	1420.96	1610.75	973.527	1275.41	1323.76	1211	1533.2	1169	1083.72	1457.89	1159.75	1463.57	1744.52	1415.06	1422.2	1638.89	1405.13	1472.17	2392.85	1212.18	1469.66	1218.39	1597	1343.93	1330.63	1165.44	1398.58	1306.22	1294.49	1174.31	1195.15	1674.04	1554.16
ENSG00000116977	888.583	496.344	675.684	710.184	650.146	797.561	768.773	949.513	718.549	607.035	740.195	563.705	828.4	811.133	837.193	650.58	716.126	712.412	639.795	678.818	739.328	767.837	541.988	746.226	661.569	768.593	569.105	726.672	752.616	764.823	1011.03	885.288	718.382	757.68	914.186	599.683	861.108	680.38	618.895	911.737	770.452	801.39	696.191	927.637	839.617	834.039	761.874	777.629	827.857	545.566	653.133	665.52	675.655	774.289
ENSG00000116981	1602.57	2000.53	1096.12	1324.61	2201.97	1468.09	1382.17	1832.12	1791.19	2014.88	1291.52	1265.56	1897.12	1624.56	1573.63	1796.01	1898.39	1612.52	1153.06	1960.38	2856.83	1799.45	1876.2	1751.2	2427.33	1892.97	2472.31	1911.15	3658.17	1825.71	2773.39	2101.23	2193.06	2652.76	2931.51	2654.73	2145.52	2296.48	2856.5	2361.82	2721.29	2190.74	1636.2	2067.18	1909.36	2773.34	2619.27	2314.97	1534.94	2174.69	2219.31	1876.07	2004.61	1634.48
ENSG00000116983	108.889	87.8229	66.1909	90.419	98.8532	160.48	127.517	133.444	130.974	115.135	105.116	164.238	59.7812	86.8682	461.244	125.863	139.381	123.204	232.316	276.759	127.986	115.33	180.878	126.33	118.584	107.096	100.365	101.322	283.154	306.596	209.801	59.986	154.946	192.267	110.871	87.104	60.116	46.6775	104.718	148.345	171.785	119.02	227.859	67.743	108.834	192.209	160.861	91.7152	90.5931	70.5755	108.146	67.054	131.959	164.595
ENSG00000116984	9298.74	10172.6	9272.42	10078.4	9591.49	8807.08	9757.08	9151.3	10784.9	8834.16	9450.55	10619.1	7233.44	10180.2	8574.23	9081.72	9114.38	8673.82	8122.65	8818.9	10260.6	8875.54	9646.44	10442.1	9571.86	10121.2	8116.64	10094.1	9224.31	9504.48	7528.95	9702.74	10191.8	9556.43	9046.99	9822.29	9130.31	7443.01	9574.14	7063.12	8721.13	8853.91	9870.06	8455.98	7896.92	10409.7	8860.37	9167.28	8748.19	9581.54	9199.82	9110.06	8045.93	7559.08
ENSG00000116985	118.792	138.366	106.765	167.829	66.7226	119.985	51.771	117.829	155.44	93.8641	98.9008	74.7394	76.2324	121.3	99.0453	78.2985	95.2949	129.387	116.544	75.2522	84.1757	62.7512	279.611	85.4487	85.1754	110.345	92.3471	75.2516	65.6837	95.7879	77.0363	86.9238	173.472	77.4751	149.807	107.574	128.45	137.125	124.469	144.395	94.2211	117.246	122.215	97.6777	100.188	122.275	127.79	141.904	101.128	181.373	136.171	134.817	121.305	115.913
ENSG00000116990	23.2691	13.3048	26.6571	18.3478	21.2594	19.9723	17.221	28.456	37.4717	16.1313	10.7928	15.6243	51.0119	11.3122	16.5408	18.2068	20.3899	20.4738	15.5825	25.0214	12.4544	7.40912	21.6371	37.0549	26.0768	28.486	29.5429	16.7553	33.7193	14.7879	51.9499	23.8934	13.436	16.5147	28.7225	11.1754	12.9118	18.1365	11.2858	34.0599	7.93465	10.5132	14.7456	12.6046	25.2656	11	11.0272	12.7923	10.9258	4.96751	38.155	11.8058	31.5349	23.2734
ENSG00000116991	2234.72	1222.95	904.431	1148.65	767.026	943.805	1274.03	1230.24	1188.48	997.661	561.467	755.761	566.183	1280.41	1703.4	999.615	943.107	399.534	1075.78	1198.55	1219.26	1839.97	1630.71	1593.78	1082.39	822.118	1535.93	1462.64	1603.88	1304.92	1311.02	1022.78	3534.41	2744.36	967.621	1505.92	990.171	1033.77	1246.01	1775.37	792.65	2459.87	786.687	2876.72	578.96	897.808	1002.65	968.753	1993.99	1129.03	775.387	893.832	1020.12	1265.46
ENSG00000116996	0	0	0	0	0	0	0	0	0	0	0	0	0	0	0	0	0	0	0	0	0	0	0	0	0	0	0	0	0	0	0	0	0	0	0	0	0	0	0	0	0	0	0	0	0	0	0	0	0	0	0	0	0	0
ENSG00000117000	3302.84	3075.82	2875.74	2488.25	2694.01	2504.89	2944.02	2467.28	2461.38	2446.7	3097.04	2479.43	2340.69	2598.46	2197.38	3307.41	3033.36	2817	2729.42	2950.81	2393.23	2336.54	2900.86	3255.33	2799.38	3319.46	2680.29	2484.48	2797.28	2663.26	2788.46	2801.1	2372.52	2254.27	2638.96	3076.92	2374.15	2250.84	2405.69	2360.37	2413.95	2133.52	2581.68	2002.91	2873.63	2591.88	2890.54	2422.32	2579.34	2564.97	2525.92	2627.18	2760.98	2857
ENSG00000117009	14.841	6.84607	15.4233	18.3597	17.9083	6.18771	6.9294	9.514	2.94052	2.92205	1.11436	3.43636	16.2972	5.11626	20.5369	15.5611	3.94478	1.09873	3.19658	16.8342	5.03207	2.78418	0.560495	3.46901	6.99638	8.02675	0	10.6597	5.09177	6.99246	17.9511	2.51665	4.3926	15.5818	11.414	20.2537	18.8486	34.3922	7.83183	20.3345	11.2652	5.10636	18.5519	3.21718	10.4318	491.181	1.25773	4.24761	9.0512	9.59362	4.69362	15.8094	15.7725	2.10772
ENSG00000117010	177.899	202.771	133.986	163.259	130.979	168.811	175.395	201.269	123.772	152.714	114.564	162.13	148.789	188.319	155.749	123.122	112.209	140.175	124.778	161.995	151.787	187.424	170.564	124.446	126.617	141.728	111.497	173.206	127.47	147.823	137.001	131.029	150.824	153.426	177.659	130.527	147.944	168.213	189.229	141.222	130.066	138.159	128.165	174.951	190.098	129.317	102.874	103.342	193.861	129.764	132.082	168.766	163.86	222.309
ENSG00000117013	57.4479	97.9061	54.9202	398.317	377.474	143.882	164.596	152.475	219.083	169.192	106.563	119.986	184.214	175.974	295.696	76.5847	84.6995	96.5011	133.099	74.4517	90.3793	60.0952	112.274	100.399	117.693	191.062	262.938	103.79	96.8528	154.505	58.6503	84.2631	96.3976	164.762	131.786	165.202	85.0132	290.421	167.373	126.951	213.958	102.909	176.566	178.66	158.395	279.554	169.491	154.778	214.487	189.452	164.797	87.8979	51.1353	115.259
ENSG00000117016	38.7355	35.1937	16.5294	38.7936	40.8127	63.9368	35.2596	65.6626	48.7519	36.1322	49.9763	36.6164	36.6801	33.4883	57.2875	30.4141	30.9429	30.4576	38.7062	57.5974	21.9059	22.3794	25.76	31.8338	44.3439	24.123	44.3141	36.6374	25.4211	47.186	62.7849	36.9099	37.1059	35.0307	33.5164	51.2354	22.1538	50.7935	39.2337	43.9458	24.2395	25.4786	83.5594	40.3048	51.4113	49.7876	36.0431	51.6045	34.9202	34.002	43.0255	49.1511	54.1789	63.2599
ENSG00000117020	2481.29	1984.35	1738.04	2007.54	1431.63	2513.96	1548.13	2311.14	1695.82	1954.65	2445.92	1452.81	1773.38	2464.45	2052.42	2857.92	1526.07	1799.18	2178.32	2194.91	1770.15	2330.55	1695.73	2042.19	1639.11	2114.35	1571.42	1515.37	2319.71	1612.95	2209.7	1901.63	1536.59	1484.45	1999.1	1756.87	2028.23	1723.2	1831.34	2899.04	1498.8	2224.84	1435.56	1990.37	1831.57	1826.22	1358.88	1628.47	2365.09	1722.22	2002.97	1505.43	3103.76	2252.47
ENSG00000117036	1256.61	1210.54	1150.93	1145.19	1124.47	1114.71	1335.79	1262.89	1264.56	1087.99	1272.09	1134.66	1029.94	1058.61	1046.5	1236.32	1090.82	1132.07	1166.79	1277.67	1070.62	983.257	1166.4	1181.54	1124.35	1091.1	1390.29	1083.41	1246.85	1079.65	1285.47	1096.66	1075.65	1045.57	1264.62	1041.54	1312.06	1068.59	1080.38	1272.69	1162.77	1149.59	1022.35	1050.2	1054.97	1219.76	1222.1	1167.98	1054.99	1022.29	1087.53	1216.5	1087.87	1141.91
ENSG00000117054	18964.6	15426.4	15684.4	14347.7	22651.2	13732.1	14706.4	11458.3	14970.7	14659.5	17023.1	16528.9	11349.8	17146.5	19728.6	13198.2	15614.2	13944.3	13805.1	19519.8	17594.2	24354.8	16441.5	17327.3	17417.2	20056.9	10806.4	20020.4	15814.6	20462	13334.4	23503.6	13716.7	25156.2	20001	16922	21446	13819.1	14223.8	11510.6	15428.3	14707.3	15920.1	20737.3	13977.7	17262.4	16337	15025.2	20579.1	14585.7	13043.3	22108.1	13844.2	15454.3
ENSG00000117069	1.36014	6.70478	7.44567	5.45033	0	3.28519	7.91754	7.18494	1.05325	1.08346	1.04911	0	12.2721	3.56921	0.974126	1.49535	6.00082	3.26416	3.08884	23.0335	2.45211	0.782998	2.38238	9.24785	3.86685	8.27807	8.30313	7.94189	4.6164	1.52342	1.07903	0.540431	0.760141	3.66828	0.997387	1.56457	3.38661	2.6246	0.536647	7.47046	3.37599	3.9657	3.30215	3.26874	8.78923	1.70786	0.857404	6.05677	0.619637	0	6.24213	6.39953	5.62018	2.25328
ENSG00000117090	3.25183	4.38492	4.37123	16.4825	31.6548	11.8162	5.85077	11.1482	13.9849	29.0412	16.2837	3.40969	4.60629	10.7525	0.58261	3.6373	3.78848	9.96301	3.02592	1.58483	8.38775	3.62439	14.8073	10.5154	5.33801	14.5207	0.595191	5.23157	11.1775	11.8778	77.7665	4.18758	5.08817	9.49039	4.44158	7.48477	7.47005	15.4033	6.27157	4.9859	3.88192	5.84344	9.59396	1.97928	22.8427	9.17534	2.97618	20.0739	16.0462	15.4597	18.8535	23.5591	3.34899	15.961
ENSG00000117091	63.8717	36.2451	36.0451	63.5111	71.541	41.4878	110.427	25.1033	76.1911	24.3988	41.6451	37.9679	84.0945	24.8599	33.0849	29.8343	26.5896	40.5949	31.9096	42.4319	36.08	49.8852	27.738	49.285	54.9559	47.1971	66.5112	63.6643	26.8704	34.634	180.324	34.0662	21.9863	35.2372	36.9212	25.7963	26.5268	20.4413	36.4393	62.0022	43.5512	21.4975	12.6852	34.0745	71.3538	25.5038	43.2409	39.4217	25.8943	29.7041	43.5506	111.483	27.4389	71.5191
ENSG00000117114	1266.96	1413.94	1678.33	1216.77	866.398	1219.2	1087.44	1388.31	934.821	622.759	1230.22	863.616	1031.65	1184.19	896.429	942.03	797.757	724.755	885.846	892.34	895.62	1122.94	734.925	1069.78	771.729	732.762	1079.21	1100.69	885.333	849.443	1256.16	776.526	975.483	1076.38	863.606	913.669	911.376	784.612	1211.05	966.239	667.736	729.659	893.722	1371.09	726.838	1223.88	1133.61	930.515	1282.55	879.195	684.421	1185.95	936.672	1375.13
ENSG00000117115	13753.5	16690	27944.1	19632	30223.1	26224.3	23104.7	18395.8	27006.7	17790.6	20322.8	24638.7	19116.2	19697.1	16677.2	18689	14667.5	19715.8	15509.8	16378.3	33705	22085.6	14478.7	17406.2	24858.9	17456.5	16588.4	26287.3	17769	24228.8	15984.4	24449.6	23595.8	27226.6	22537	21079.1	23862.9	22090.6	27116.8	27327.4	27525.7	23836.9	20947.9	31181	21190.3	25821.8	21924.7	23532	24072.7	26590	21620	32629.1	14187.8	13767.5
ENSG00000117118	9807.21	8295.25	14094.8	10150.4	9955.61	9548.88	10181	7768.03	9841.75	10423.4	11794.1	13317.5	9303.86	10026.6	13595.8	8584.5	9807.14	10826	9802.17	11377.8	11760.8	12576.9	9357.54	7559.45	8649.6	6602.35	7419.96	11707.8	9712.85	9400.96	6740.31	10873.9	9027.65	10365.4	8925.2	8113	8176.76	8800.55	9174.42	6021.53	7899.03	7702.43	7996.13	11212	9453.54	8286.18	7236.12	8268.12	11607.3	8463.66	7287.53	9925.2	7725.03	10529.4
ENSG00000117122	17.6425	10.8161	29.6843	41.1306	8.44263	39.4688	18.3303	54.1101	12.9297	39.1302	7.51235	12.6138	41.9471	47.0566	26.4878	23.4528	17.1249	22.9898	37.4301	18.3753	13.6039	12.5073	32.026	18.1816	21.4618	14.0119	23.1898	10.4797	5.15425	27.8398	14.8827	8.66844	22.0028	11.348	20.7754	39.5316	42.0646	14.3449	23.5316	97.9225	14.7915	16.7612	24.2237	21.6859	16.7434	17.9248	31.0971	13.2957	16.0266	24.329	36.5526	16.9776	33.322	30.8638
ENSG00000117133	1100.44	952.409	1232.99	996.127	1154.17	979.118	1331.83	967.774	1133.33	1000.07	1237.94	1327.88	967.411	1010.26	993.046	1180.89	1109.85	1255.66	1122.42	1215.73	1156.48	1314.72	1354.32	1169.55	1084	1099.42	1256.32	1256.41	1149.25	1227.26	1124.79	1108.13	1397.04	1002.97	1010.4	1042.25	1054.01	899.837	938.236	795.854	1011.29	1063.85	1157.22	1017.84	1128.34	995.758	1241.98	1035.56	1382.67	1098.41	1062.54	1198.14	1042.73	1285.44
ENSG00000117139	959.667	1016.14	772.617	1162.86	970.206	1301.36	1313.09	1128.59	937.499	851.439	1101.76	1106.38	1263.26	1519.69	1049.96	1220.6	1043.07	1059.03	1113.74	1609.27	1119.88	1111.01	698.274	1088.69	1195.06	1278.45	707.022	1191.93	1398.55	1129.35	927.389	776.36	1070.5	1182.59	1124.19	971.097	1823.18	1332.86	1050.83	1259.47	780.502	848.75	990.036	1264.34	976.203	1450.97	1159.69	976.287	994.435	903.486	810.938	1112.81	1240.25	1147.14
ENSG00000117143	3182.61	3076.7	2681.48	2265.94	3132.55	2524.83	3071.5	2828.72	3071.83	2883.72	3010.76	3074.36	3034.91	2881.29	2377.84	3438.63	2650.73	2649.6	2764.78	3371.39	2393.95	2851.69	3364.85	2732.27	2943.89	2405.4	2503	2435.37	2709.44	2753.65	2896.67	2383.59	2543.04	2823.88	2850.36	2981.81	3086.15	2045.58	2169.68	2253.92	2040.18	2348.61	2558.09	2244.97	2623.1	2787.11	2874.93	2241.65	3052.75	3247.73	2483.93	2748.88	2870.44	2799.74
ENSG00000117148	0	0	0	0	0	0	0	0	0	0	0	0	0	0	0	0	0	0	1.36077	0	0	0	0	0	0	0	0	0	0	0	0	0	0	0	0.959966	0	0	0	0	0	0	2.18856	1.87292	0	0	1.01018	0.990381	0	0	0.75889	0	0	0	0
ENSG00000117151	620.815	550.314	548.124	578.078	628.603	548.999	673.874	490.241	580.272	478.17	466.685	540.52	558.939	588.852	613.866	545.525	487.158	403.07	604.518	526.169	488.328	494.936	403.342	459.675	544.269	442.535	536.984	505.608	428.95	405.437	426.254	449.66	395.894	519.82	513.248	618.396	512.485	311.082	428.822	484.759	563.506	434.615	515.614	504.188	530.48	420.463	512.017	536.612	448.121	406.58	468.005	585.197	561.49	617.881
ENSG00000117152	18.0981	32.5255	29.0893	19.3724	10.7586	30.7046	6.23562	16.0686	11.3483	8.50144	8.21449	16.7726	19.0404	27.0359	7.54341	22.7917	15.6905	2.90177	74.2175	28.1131	33.4328	15.3879	5.10055	12.7175	22.6388	9.80123	5.59975	18.776	18.2485	40.4505	5.60634	12.5371	13.6262	6.25886	12.1092	14.15	41.9012	19.3297	3.8136	29.1967	4.5423	29.7716	17.0971	17.2182	9.67096	28.7255	18.7964	29.3599	19.3732	19.0721	27.0731	34.5476	81.5207	28.4224
ENSG00000117153	1472.45	1374.44	1423.1	1164.67	1276.84	1218.23	1220.7	1212.16	1341.29	1394.55	1144.04	1449.24	1248.17	1267.65	1358.27	1253.51	1200.18	1324.91	1331.21	1390.61	1142.66	1373.63	1222.65	1288.6	1174.66	1077.08	1049.4	1249.62	1184.58	1144.52	1127.57	1211.54	1176.73	1104.38	1093.55	1180.07	1035.42	967.18	1083.85	935.016	1028.06	1030.29	1000.78	1122.91	1094.07	981.542	838.56	1093.6	1441.1	1355.09	1252.04	1244.06	1121.18	1279.89
ENSG00000117154	25.7111	15.3024	59.0198	8.71709	23.6985	39.3305	11.8696	29.3568	18.3445	48.1297	41.952	25.5663	25.358	20.4607	8.0177	15.203	13.294	33.6969	9.10018	15.9163	32.5054	16.2682	22.6067	33.3018	57.1762	10.0612	12.1959	7.52576	33.6598	18.7808	32.4528	43.6201	16.6956	4.99808	29.8635	26.0354	36.1684	33.2727	42.2794	33.4459	15.5651	20.2776	20.2576	35.0077	32.7917	11.3981	2.105	12.5172	10.5818	29.1994	32.849	14.8418	22.271	15.2302
ENSG00000117155	596.813	259.846	557.843	313.33	375.581	401.665	591.61	481.957	361.473	361.758	402.224	661.83	388.716	452.574	341.53	404.418	295.028	283.155	378.473	556.658	541.362	518.593	362.438	398.597	577.666	268.439	310.335	498.864	517.148	615.764	521.756	381.691	563.672	343.744	561.091	360.51	419.316	316.626	380.103	438.183	405.201	517.009	291.05	472.377	335.771	404.258	417.365	387.582	462.414	579.16	495.185	584.787	437.877	280.564
ENSG00000117174	1131.24	1077.2	890.884	844.885	1205.07	899.313	1065.95	982.556	887.638	826.111	1062.91	1106.75	768.199	1165.42	931.458	1216.2	986.976	888.816	1082.15	981.025	728.486	796.443	816.497	984.71	891.715	968.543	885.963	912.826	726.564	920.014	952.743	850.382	933.076	756.797	796.689	799.579	857.994	646.205	718.6	709.158	787.55	874.076	787.29	724.5	797.03	708.405	749.437	797.893	687.004	848.312	676.072	843.068	835.891	684.033
ENSG00000117215	0	0	0	1.28627	9.37265	1.72101	0	5.11622	0.961564	0	3.01006	3.06698	0	1.47923	0	0	1.54667	0	4.56399	0	4.44835	0	0	0	1.0599	0	1.53299	0	0	1.1162	15.6929	0	0	0	2.23557	2.95164	1.06876	6.41987	0	0.988769	0	0	0	1.94405	4.37035	1.54808	0	3.46499	0	0	0	0	0	0
ENSG00000117222	1139.21	1044.56	1100.6	1193.66	1349.04	919.406	1279.43	1132.97	1057.18	942.361	1044.93	1233.26	894.151	1178.5	1058.82	1036.84	1098.78	1082.07	943.064	1230.5	821.29	954.497	1143.52	1041.22	1114.28	1218.75	993.508	1123.14	844.998	1035.03	1101.33	947.544	1092.58	974.822	1036.7	994.591	967.3	887.078	929.481	812.63	1131.6	903.452	1044.1	907.702	978.76	1135.09	1168.94	910.67	1082.15	1122.02	887.959	956.386	817.045	997.006
ENSG00000117226	362.098	293.098	351.065	289.91	254.343	124.185	309.029	245.59	365.387	243.343	126.164	309.904	565.099	417.15	366.352	286.369	288.85	264.004	286.995	205.972	392.665	287.679	189.811	216.738	290.533	218.676	209.881	209.352	297.447	261.898	997.671	236.049	308.826	256.386	208.505	300.868	415.81	253.616	164.37	186.986	197.743	241.186	330.678	342.452	292.005	278.156	277.732	190.748	201.938	215.828	336.005	188.888	253.031	455.975
ENSG00000117228	696.026	265.391	534.71	450.98	1108.95	471.916	551.878	513.656	467.916	421.837	553.061	480.227	789.539	549.951	626.914	322.34	431.825	418.874	431.166	445.323	441.687	639.34	320.905	487.52	453.813	276.367	233.489	428.224	415.995	481.661	2360.89	516.666	501.527	379.083	625.144	348.691	664.034	544.329	536.925	1031.27	346.802	329.644	312.593	475.704	864.178	401.899	318.823	314.545	338.336	427.782	667.384	505.07	481.869	1037.43
ENSG00000117242	338.593	400.207	331.656	350.24	293.848	371.367	308.979	442.259	448.653	484.999	428.176	325.045	426.248	438.501	402.224	347.698	342.659	560.246	340.637	347.22	528.893	589.681	439.968	465.212	552.779	394.122	508.642	370.916	646.437	360.973	397.437	543.196	432.541	515.079	464.667	537.32	379.851	697.35	564.979	496.747	668.175	542.165	424.132	445.263	591.978	438.373	582.289	561.171	581.529	518.475	455.714	339.185	500.889	444.01
ENSG00000117245	69.2011	36.0067	67.5901	99.7039	48.6907	81.4036	29.6644	62.1815	64.3527	62.9057	54.2398	60.2056	107.059	63.9223	67.708	61.0588	63.4585	42.9725	52.3135	54.7673	43.7036	66.5561	41.0708	51.5597	56.4462	44.6666	30.1397	51.8134	72.6589	49.5605	46.1154	69.6137	54.1507	67.883	63.3827	44.0965	54.2548	76.364	41.1668	50.3892	61.9514	44.0242	78.7083	74.1551	68.2852	39.2539	31.2122	53.1647	50.9173	58.3786	45.7858	48.2	72.6381	111.121
ENSG00000117262	548.359	504.528	689.428	604.535	581.39	606.192	598.109	695.851	426.091	718.694	629.209	524.79	591.468	980.504	437.866	584.035	579.623	864.918	558.255	590.105	593.235	705.262	913.617	896.701	545.854	693.125	901.754	838.009	857.954	582.729	791.875	608.065	706.717	625.005	760.961	748.319	846.351	1000.7	725.629	574.164	620.226	763.514	717.87	700.54	834.015	721.517	627.131	791.193	770.027	619.164	699.495	529.137	705.678	611.574
ENSG00000117266	128.436	149.06	245.406	191.399	173.777	150.392	139.272	143.786	144.037	87.6386	163.89	91.5565	55.3054	151.576	92.6618	89.2872	68.58	71.5651	130.57	166.491	197.989	73.4388	72.7582	85.2416	56.4135	65.3266	99.5513	239.798	58.5013	266.823	70.3275	125.564	169.834	173.669	69.799	169.012	99.8567	191.589	182.844	249.786	195.902	88.3504	68.2829	189.926	106.204	214.812	123.311	95.7818	152.438	75.4513	88.872	217.181	156.443	133.315
ENSG00000117280	402.943	276.854	354.974	359.969	318.305	482.081	557.295	384.338	381.955	370.671	139.084	375.772	501.505	331.262	238.503	385.438	334.68	319.164	397.508	315.91	334.716	382.567	275.116	327.729	360.014	307.682	262.2	289.962	395.619	328.167	417.243	227.324	351.2	199.376	333.59	330.107	327.8	306.543	261.939	301.729	252.732	274.789	177.915	302.767	250.602	153.964	232.612	326.111	360.767	395.43	252.281	309.863	346.492	378.985
ENSG00000117281	134.698	87.7661	118.441	120.572	105.534	151.058	172.466	110.909	125.16	128.243	138.113	87.3626	112.986	122.249	175.728	106.354	138.566	107.53	117.244	134.431	152.609	94.5757	78.7077	116.257	135.496	150.91	102.621	97.0786	139.725	143.553	178.426	140.245	227.138	112.797	127.087	95.7321	133.698	109.53	149.523	168.848	123.603	149.64	98.8061	120.333	152.2	102.158	111.236	109.559	92.2368	64.0002	120.082	159.035	157.478	129.464
ENSG00000117298	1026.84	1567.26	860.151	1296.63	941.605	1253.58	1431.77	1407.48	1305.29	868.556	1006.25	832.08	871.225	953.57	1113.55	1120.08	1080.03	750.166	848.697	1102.52	1119.13	1233.18	1120.27	1334.35	1300.02	1207.78	1412.66	1132.62	898.495	1519.28	1128.95	1224.4	1194.84	1163.03	1202.38	1200	1261.96	1928.98	1478.57	1889.12	1103.58	975.661	1381.95	1555.87	1120.57	1827.26	1153.08	1324.11	946.087	1016.12	860.135	1141.64	1353.37	1401.37
ENSG00000117305	1769.03	2423.63	2410.19	1993.08	2239.61	1719.91	2097.83	1381.15	2384.67	2042.01	1927.01	2391.18	1721.4	1730.76	2500.75	1539.06	2181.55	1837.57	2206.13	2022.6	1981.42	2201.34	2053.8	1780.85	1628.81	1515.18	1863.48	2092.33	1793.57	2128.64	1433.34	2369.62	1499.86	2109.26	1860.4	1464.48	1493.03	1438.27	1703.87	1150.38	1362.24	1160.72	1805.84	2170.12	2078.91	1980.46	1643.99	1775.83	2118.13	2031.72	1845.33	2185.76	1624.57	2034.95
ENSG00000117308	116.349	179.719	158.958	153.137	167.789	104.235	186.786	106.198	194.861	118.401	90.8029	186.872	139.63	189.045	164.37	96.2644	155.578	101.75	99.5061	115.204	81.9835	137.623	104.249	149.42	140.861	77.2545	155.423	162.084	102.838	192.485	136.267	83.3412	184.721	172.81	116.707	103.553	127.695	183.715	156.789	89.5489	103.301	132.731	137.27	140.913	85.321	111.498	132.335	112.82	128.15	229.023	108.068	150.334	99.2993	139.945
ENSG00000117318	533.412	336.224	699.817	470.358	637.438	238.506	540.579	453.481	622.753	508.88	451.526	433.58	470.236	742.091	406.573	283.311	398.249	250.414	344.68	444.14	574.839	764.133	594.2	536.485	408.896	391.796	678.581	674.633	420.115	487.737	391.014	558.251	471.136	454.254	442.755	238.198	671.294	437.758	352.427	653.071	494.016	578.692	447.628	424.77	290.579	476.934	347.476	287.628	1346.48	498.857	575.941	427.001	531.411	717.743
ENSG00000117322	8.75548	12.1133	1.13897	3.3211	17.6548	1.16001	1.1278	1.09239	3.67913	3.40574	1.93952	0.660482	8.63883	1.9426	3.41717	1.69567	0.651773	1.92188	0	0	3.6175	8.31675	0	0	0	1.74894	9.11265	10.7557	4.36674	0.562844	3.07172	3.11588	2.5651	1.25173	11.5957	0	2.29952	0	12.0326	5.2429	23.3338	0	0.544091	2.5577	3.31321	2.17138	0.598516	4.0537	6.67684	2.33861	6.60141	2.57511	4.46405	0.903959
ENSG00000117335	5152	5303.49	4773.03	5655.52	5495.62	5475.15	5886.41	4858.06	5757.23	5582.79	6175.38	5271.98	4812.31	5215.87	4800.35	5636.14	3769.31	5424.73	5327.85	5270.97	5907.01	6436.89	5692.18	6161.06	5666.77	6088.77	5378.95	5930.93	6753.24	5607.99	5802.24	5653.76	5628.42	5524.85	5582.99	7168.14	6328.94	4753.2	5201.51	5363.58	4821.7	5522.74	4878.78	5351.5	5406.4	4727.53	5609.81	5398.01	4983.19	5561.58	5303.58	5326.19	5822.58	4859.97
ENSG00000117360	1995.24	1662.46	1739.91	1719.17	1673.55	1517.72	1464.18	1641.34	1843.85	1469	1485.71	1587.7	1574.24	1559.22	1644.18	2085.42	1646.16	1892.29	1833.11	1614.58	1387.49	1567.45	2450.84	2132.23	1540.12	2128.09	1759.6	1547.33	1435.11	1610.32	1397.27	1644.2	1633.58	1613.89	1414.23	1764.76	1634.25	1420.62	1857.66	1832.51	1519.14	1833.21	1630.57	1361.28	1500.12	1709.31	1622.25	1622.79	1476.98	1777.03	1869.78	1333.76	1740.93	1585.37
ENSG00000117362	1819.25	1594.48	2109.63	1800.83	1641.96	1618.13	1653.62	1521.96	1533.87	1869.73	1824.95	1568.97	1777.12	1672.59	1620.25	1511.33	1659.23	1898.76	1596.61	1761.59	1667.75	1853.07	1910.58	1698.1	1589.02	1705.78	1904.04	1628.8	2068.35	1617.15	1536.98	1870.74	2012.25	1391.99	1814.75	1688.74	1754.14	1786.83	1746.26	1561.16	1479.29	1513.67	1569.63	1639.54	1708.22	1530.93	1381.25	1498.93	1658.81	1734.76	1952.64	1615.94	1721.66	2047.63
ENSG00000117385	293.015	239.78	423.827	339.702	263.679	266.961	324.295	281.658	246.593	217.551	262.617	213.831	481.057	282.493	220.602	320.296	205.756	191.434	236.863	231.012	232.797	252.507	307.47	289.586	218.294	280.263	323.512	264.965	185.528	311.195	247.689	240.165	307.553	271.41	274.971	316.962	330.38	301.16	268.068	288.523	250.834	234.037	326.201	290.148	281.081	298.463	285.594	287.716	344.31	214.172	266.739	287.576	267.708	287.209
ENSG00000117394	37.2043	552.249	7.59403	52.9976	39.0053	38.195	98.0631	655.927	35.3866	36.6013	33.13	14.3031	39.1336	35.8326	17.918	22.437	43.5465	179.192	35.7166	41.6019	33.3271	30.6194	57.9486	27.0578	24.1168	423.802	110.621	25.7113	28.7933	12.5499	52.1411	20.5603	55.1217	33.0833	60.8488	78.8868	18.7747	43.957	40.9629	50.6522	52.6807	34.4911	42.4897	20.996	37.023	33.5202	23.9485	111.326	34.2691	18.059	17.6695	31.6502	45.9734	358.962
ENSG00000117395	731.135	635.627	647.176	617.158	668.839	571.862	638.437	671.448	624.351	714.594	819.269	807.168	684.542	733.798	761.256	765.168	653.675	764.108	706.225	787.512	659.52	822.523	886.808	712.288	837.169	755.756	892.278	725.263	631.52	682.548	708.228	674.023	838.309	595.4	722.78	546.198	721.076	654.672	597.374	622.611	730.303	736.405	670.756	633.497	656.216	665.239	644.528	599.68	868.823	914.472	811.064	760.534	741.871	685.467
ENSG00000117399	1.62549	4.48892	3.35881	7.6827	7.89892	8.02887	5.52095	6.77739	4.3158	4.91082	3.75022	1.9697	22.7796	2.61989	10.0157	2.86786	0	9.27014	2.77855	8.25002	18.3809	4.7812	5.97465	6.15057	4.74555	3.80591	3.87134	2.19641	16.6362	5.06859	9.08059	16.5353	11.8843	4.90222	8.59105	3.07329	2.88387	0.582129	6.29339	11.2949	6.00168	4.46282	19.0599	8.5169	5.01603	7.31371	6.92246	10.0657	8.55852	3.47258	11.4286	5.66237	5.74309	12.9076
ENSG00000117400	0	0	2.46383	1.18905	0	5.59395	2.53594	4.45772	1.51677	1.48404	7.24368	1.43454	4.66373	3.65304	5.47311	0	4.00172	0	4.48712	2.50596	3.85525	1.64809	3.70655	2.37118	0	1.9174	3.11976	0	5.05731	3.86406	0	1.02019	2.50812	2.13244	3.83638	2.72298	4.28825	3.61934	2.71944	3.08412	3.94228	0.982703	3.75134	3.78255	0.945935	4.02695	1.81436	2.70047	1.9898	0.738475	3.75786	0	2.61737	3.60485
ENSG00000117407	3.35436	1.55408	7.6361	7.14494	1.96833	6.26959	8.8034	4.04805	8.16086	1.57628	5.28531	0	4.13717	1.34719	4.18933	0	0	4.55079	3.2732	0	2.21113	2.44929	0	0	5.95045	3.46691	5.39345	4.56886	2.33615	2.31971	0.832555	3.18411	1.15013	3.50528	0.708534	0.733169	1.3383	2.15007	0.870215	1.49819	7.23002	2.17916	8.48629	3.79304	0	2.68971	4.98562	4.98696	2.75976	3.44029	2.41618	4.16509	1.818	4.86015
ENSG00000117408	6002.8	6110.07	5898.17	5396.08	6090.96	6039.58	6258.1	6131.66	5816.7	6143.72	5199.23	7163.97	5287.47	5369.92	5758.72	5443.63	6082.6	5987.4	6170.96	5366.69	7610.24	7129.9	6788.64	6335.07	8270.79	7586.74	8352.87	7595.43	8353.13	7800.73	8108.06	7222.31	7819.28	6304.13	8626.71	6159.31	7967.72	10011	7892.42	6702.3	7978.81	7280.25	6517.86	8496.04	6184.57	7192.19	6651.74	7758.08	6675.53	9534.62	7525.54	7409.22	6372.64	5763.14
ENSG00000117410	1112.56	986.647	1144.51	1505.97	1267.3	1270.42	1544.6	1122.01	964.589	1238.07	1260.75	1499.16	1380.28	1421.15	1165.46	1117.59	1201.91	1165.21	1304.28	1218.22	1373.64	1697.06	1795.99	1311.32	1480.3	1263.42	1442.98	1454.55	1406.74	1494.83	1335.65	1408.26	1820.19	1034.72	1435.35	1091.57	1315.95	1381.21	1093.08	1073.14	1411.37	1267.4	1322.04	1440.24	1246.69	1130.15	1256	1042.65	1681.28	1608.73	1255.52	1320.42	1216.34	1337.67
ENSG00000117411	1306.93	1453.06	1311.14	1296.92	1587.5	1140.2	1279.9	1137.43	979.133	1309.09	1218.19	1606.44	1348.49	1486.08	1325.44	1393.58	1444.45	1412.33	1374.19	1268.9	1507.19	1558.36	1382.91	1326.32	1572.38	1273.07	1772.87	1456.76	1555.03	1675.84	1624.6	1445.2	1560.57	1530	1393.97	1396.37	1458.88	1699.07	1395.3	1065.96	1323.21	1165.45	1531.83	1396.42	1569.3	1570.77	1365.59	1275.75	1904.46	1778.25	1229.04	1586.17	1135.67	1399.03
ENSG00000117419	1906.95	1852.59	1885.85	1573.56	1724.82	1580.04	1798.97	1638.13	1633.63	1988.08	1756.23	2128.72	1719.5	1523.95	1839.71	1912.76	1664.46	1883.99	1601.88	1901.1	1847.81	2011.78	1884.97	1661.84	1865.82	1672.32	1713.91	1925.88	2052.81	1755.81	1771.62	1747.3	1648.06	1738.93	1920.24	1385.19	1720.53	2042.72	1837.6	1564.53	2018.81	1777.24	1745.15	1778.72	1613.73	1640.2	1545.8	1447.89	1821.55	1980.12	1798.03	1842.11	1691.43	1742.74
ENSG00000117425	78.295	56.9886	57.5812	82.4893	82.1608	51.6238	84.7717	95.605	29.5242	63.2938	20.1711	45.3515	64.8861	74.0659	56.6009	62.4007	59.6516	51.6227	48.4869	37.6317	56.6829	52.5537	6.03773	24.2717	39.8924	41.5828	28.4879	44.8209	39.2415	28.7145	35.6357	31.2363	60.0636	50.7439	49.833	53.908	55.9763	41.5473	52.4064	58.0432	48.3008	76.2464	49.3422	45.8042	35.9226	59.6876	47.4589	46.5826	37.3049	32.2955	37.3444	34.4362	35.9842	31.477
ENSG00000117448	746.425	697.459	827.603	710.63	737.528	704.655	734.18	692.562	611.829	687.005	738.448	711.02	1034.63	796.349	640.447	777.336	668.475	892.207	710.219	836.083	651.183	676.74	658.619	773.917	661.681	677.643	651.102	734.738	662.896	605.517	808.33	681.659	647.535	630.786	631.855	469.675	609.536	585.912	560.597	605.448	631.467	497.551	702.996	561.61	585.94	595.398	655.474	546.712	674.206	822.339	778.494	694.695	802.086	801.79
ENSG00000117450	7421.07	8303.02	7545.9	5925.26	8611.47	5713.89	7708.46	5989.09	6761.45	5829.38	9076.32	8874.9	5632.14	7100.51	6735.35	7772.57	8063.26	7641.99	8873.39	9116.17	6952.67	7555.19	7845.2	7177.58	8311.1	8879.79	6481.1	6517.44	7007.47	7011.73	7729.2	6547.17	5687.5	5632.07	8031.83	6343.7	6024.57	5395.85	5187.71	5682.56	5849.9	5880.08	6689.27	5239.99	5618.07	6436.07	6480.07	6526.5	5829.32	8858.48	7496.54	8698.13	7662.95	6862.82
ENSG00000117461	911.934	921.933	2173.07	1273.01	1456.84	807.259	2023.33	1097.98	1907.93	1322.97	930.424	822.577	1459.11	1483.27	1261.32	941.645	1105.85	1091.73	1082.2	1001.99	746.107	1791.62	1860.64	973.384	1120.33	908.611	958.724	1008.77	1162.92	1081.5	698.213	1728.33	1232.09	1391.62	984.838	894.544	1589.31	1081.98	1086.23	874.132	1457.38	1645.62	1100.96	929.506	944.506	1031.53	1060.67	646.892	2055.38	1262.94	1527.2	762.83	1236.12	1540.04
ENSG00000117472	6.97106	9.48048	13.6906	12.5448	44.3693	17.948	8.9857	9.62676	27.6189	14.6043	8.86201	13.9414	11.9595	15.8217	10.9588	14.1041	7.39039	3.65189	9.51737	23.3026	22.0402	11.5354	17.9344	9.87393	14.3747	15.9603	11.2239	16.3392	10.2751	16.8761	11.2046	7.21755	26.3849	8.73153	5.32548	15.3099	14.0009	10.1329	7.98677	7.04177	8.34468	6.79393	21.9205	7.44145	9.53882	26.7395	15.936	18.5212	14.1803	6.48319	13.7155	4.83746	5.70067	22.1344
ENSG00000117475	1016.03	1015.19	949.176	824.543	990.69	750.678	1006.59	939.39	1062.5	944.88	1015.75	912.523	996.565	962.704	777.009	1104.77	806.615	1008	847.801	1036.87	894.623	922.927	1189.2	1124.93	939.351	1053.07	963.119	902.389	896.416	1009.55	1004.29	921.925	938.591	849.909	912.005	777.028	1096.48	817.586	896.4	850.692	984.274	881.837	942.382	793.491	864.202	910.379	1007.58	930.121	934.922	1034.24	859.83	1104.58	998.223	820.025
ENSG00000117477	10.5924	8.77301	15.4773	15.539	23.6243	13.7592	25.1998	15.2661	9.81803	14.8645	26.7149	13.88	27.5917	20.6092	20.4514	19.4534	5.19317	18.3959	17.6428	32.2222	23.7738	8.63298	28.102	23.6523	23.1554	14.7603	40.9073	12.3891	54.206	18.1247	9.57852	29.097	22.5119	15.4451	23.5274	14.6258	26.4735	14.6821	13.3922	11.04	12.5499	26.3345	19.6129	11.8696	9.8737	16.296	35.4152	34.5929	38.1586	13.0375	35.7849	41.8622	14.6719	15.8209
ENSG00000117479	6875.08	12341.1	12273.8	8191.09	16327.9	4495.75	12465.9	5600.59	12431.4	5860.08	4130.2	5769.43	5575.53	7043.89	7469.16	9622.29	6645.33	10356.7	5836.4	8055.95	4748.71	5561.56	22818.4	8975.13	5929.25	10561	8817.84	5471.38	7716.01	5172.18	5138.36	7951.08	3830.78	8817.5	6114.54	6237.46	10904.7	4110.37	5519.56	3765.31	10663	5414.82	6662.9	5014.91	11863.7	8266.53	6507.84	5936.63	16350.7	6214.23	4800.06	6002.41	4729.26	6280.26
ENSG00000117480	375.843	515.706	372.615	445.749	657.076	521.007	441.439	454.634	564.904	717.528	558.642	589.142	457.168	453.399	498.829	389.411	475.374	322.674	402.172	532.735	364.347	556.211	596.688	586.268	364.738	739.459	669.952	444.035	556.097	478.297	297.291	690.828	406.712	661.129	431.808	658.31	422.047	624.272	580.427	285.882	737.973	649.228	590.82	483.599	508.272	441.826	557.839	680.683	457.971	605.667	515.626	468.014	429.197	501.176
ENSG00000117481	668.929	708.815	719.265	998.054	754.059	836.907	884.211	664.184	685.89	658.2	697.467	653.138	539.705	799.091	715.657	790.987	697.289	926.472	694.685	1056.2	491.736	661.75	1063.84	849.263	771.526	692.569	956.309	868.041	812.002	839.727	831.808	856.402	722.433	836.499	673.262	713.327	1069.89	940.839	704.125	680.241	875.229	690.906	957.944	749.103	972.506	920.249	842.367	743.814	655.264	842.825	732.27	706.27	654.889	641.539
ENSG00000117500	4895.98	5358.93	3892.41	4133.05	6289.14	4081.11	6209.68	3999.23	5355.86	3954.8	6523.53	5731.21	4278	4316.66	4105.41	5627.54	4476.44	5239.81	3579.18	5161.06	5398.26	4527.46	6213.24	5575.58	5209.75	7567.59	5738.61	5613.25	5919.14	5606.65	4478.48	4487.77	4545.33	5027.12	6145.3	5890.02	5829.75	4016.97	4332.59	3840.53	5804.21	5177.41	6387.51	4049.16	6389.65	4792.12	6532.25	5915.55	5951.44	4203.52	4646.28	4492.63	4100.14	4449.49
ENSG00000117501	5.73894	1.60206	0.969137	7.248	4.41151	3.03392	1.97694	4.6355	0.707808	3.05615	9.56054	0.761446	3.82889	1.13488	5.44815	3.88994	2.21228	1.09875	3.19698	1.5509	0	4.52973	0	8.71068	0.688344	0.768255	0	2.51136	0.816039	2.52343	2.98345	5.88762	1.94009	9.03057	0	7.5815	1.57763	0	0	4.96263	1.03754	1.07071	5.02506	4.16763	0.713456	0.741777	2.286	0.766923	7.27638	7.92228	4.00253	2.51584	7.51541	5.11889
ENSG00000117505	4537.25	4850.85	4586.38	3448.67	4029.27	4010.12	3635.72	4235.71	4192.2	4713.29	4532.31	4453.59	3392.2	3962.44	3956.28	5061.28	4781.95	3795.85	4393.27	4266.79	3671.07	4856.24	4427.34	4276.78	4139.34	4576.51	4414.97	4322.63	4508.89	4310.03	4280.03	4658.06	3681.65	4960.05	3839.39	4257.4	3948.22	3968.8	4280.47	3369.49	3745.85	4037.5	4342.63	3409.31	3798.04	4039.4	4489.68	4046.78	3992.64	5418.29	3623.38	4417.85	4218.91	3937.39
ENSG00000117507	22.5678	4.22704	11.5337	12.2619	1.54642	3.78016	8.54687	13.034	0	17.2849	13.3757	9.99533	12.0465	8.97115	7.09878	9.89504	5.91275	8.96398	0.814071	8.53272	4.26919	4.90439	6.43843	0.941527	3.55223	6.48659	13.6774	5.7046	20.0259	14.788	4.73276	9.67648	6.16563	6.69925	3.66371	6.77415	1.08835	0	5.83722	8.68464	0	3.0211	0.725884	6.36979	7.53467	9.00728	4.81443	6.25814	5.04263	3.05984	16.2859	2.83907	4.27826	14.2666
ENSG00000117519	1481.94	1177.67	977.343	1153.09	791.961	1240.63	1442.47	1741.35	874.03	692.425	1040.08	763.972	1571.31	1850.28	688.775	1369.18	870.516	982.329	1066.22	1044.79	897.28	1091.94	821.361	954.624	970.344	989.489	669.312	1077.26	786.552	838.044	1343.5	878.01	1174.6	838.925	919.009	957.997	1216.21	607.776	844.197	1531.02	639.28	892.365	833.087	875.454	934.229	840.07	804.895	850.722	854.562	785.72	881.261	839.359	1272.72	1317.93
ENSG00000117523	6258.3	7132.25	6230.07	6819.53	6924.73	8015.39	7206.36	8650.54	8475.86	7697.18	7099.67	6882.36	6924.31	6745.26	7634.03	8655.23	7811.31	7775.38	7212.11	8839.97	8025.41	7790.04	7493.83	7962.95	8008.23	8751.82	9121.48	8205.26	9536.35	9035.24	9260.94	8259.81	8900.7	8207.56	9122.85	9065.98	9080.58	9698.95	8707.18	8943.82	8677.96	9409.58	8155.11	8118.28	8318.33	8726.7	8583.83	8752.16	5935.93	6616.84	6946.33	8039.79	6776.73	8197.78
ENSG00000117525	287.678	395.492	346.759	286.471	392.014	177.62	567.07	588.994	217.023	349.258	318.309	227.853	380.11	247.065	174.197	604.863	280.649	352.913	340.863	425.377	113.183	283.836	320.338	204.185	395.881	288.883	427.423	231.569	141.734	184.015	373.665	246.793	275.906	453.345	218.284	289.071	317.583	190.348	343.347	370.395	114.008	252.201	216.049	204.781	363.431	295.186	146.698	155.748	307.498	204.253	291.7	333.689	382.53	374.826
ENSG00000117528	3160.33	3300.86	2731.18	2476.44	3151.87	2489.35	3245.19	2375.9	2469.26	2405.04	2793.04	3041.5	2633.09	2739.51	2615.29	2935.42	2445.02	2755.19	2611.61	3040.72	3066.81	2825.63	3012.87	2781.98	2968.81	2963.24	2550.49	3265.12	2982.22	2850.19	2645.94	2708.04	2688.23	3027.87	2571.76	3057.12	2835.16	2072.43	2524.76	2073.67	3179.36	2970.23	2671.49	2476.8	2679.79	2982.21	2671.27	2525.36	3216.79	2805.27	2946.71	3026.65	2763.76	2642.37
ENSG00000117533	934.291	998.874	974.021	830.249	1064.01	910.311	1055.28	959.828	1012.08	1134.08	1052.71	979.908	820.21	938.601	1106.42	1020.27	944.937	950.017	887.876	965.865	1207.85	893.754	980.622	997.242	1042.05	1065.88	931.911	792.337	1243.6	935.519	1040.73	969.494	880.046	896.621	1057.57	1111.24	959.412	775.353	859.778	996.381	1010.66	1093.14	908.027	907.933	1017.76	893.564	949.302	1012.8	857.514	705.307	753.168	924.698	981.616	902.273
ENSG00000117543	575.141	569.696	749.885	726.173	550.448	557.123	696.86	488.764	550.254	592.925	597.838	695.909	589.878	573.482	636.487	488.644	571.878	617.706	587.259	682.242	617.018	722.023	642.137	510.887	520.487	546.52	452.655	710.926	470.457	568.819	545.528	483.925	623.554	554.872	603.779	543.859	750.041	369.893	617.999	418.818	594.906	507.419	606.163	610.016	634.547	554.786	631.13	479.587	775.224	554.907	471.612	604.162	453.96	553.912
