## Supplementary material for "Abnormal molecular signatures of inflammation, energy metabolism and vesicle biology in human Huntington disease peripheral tissues": MTM_RNAseq_muscle_outliers_removed_normalized_counts (part 3 of 3)

### Sheet: normalised_counts (continued)
geneid	387968	387969	387971	387973	387974	387976	387977	387978	387979	387980	387982	387983	387984	387986	387988	387989	387990	387991	387992	387993	438663	438664	438665	438666	438667	438668	438669	438671	438673	438674	438675	438676	438677	438678	438679	438680	438681	438682	438683	438684	438685	438686	438687	438688	438689	438690	438691	438692	441910	441911	441912	441913	441914	441915
ENSG00000117560	9.91522	0	2.00273	13.4638	16.465	4.97761	2.93492	8.47976	5.39078	8.31576	0	2.73625	28.0294	0.839614	8.35715	1.11438	4.55128	2.29	2.19685	0	8.13102	3.45653	1.92585	5.85847	6.09579	0.946889	3.90032	12.9587	7.19066	6.48127	29.1984	6.52939	4.2138	7.18536	12.9399	0.897977	3.60309	8.80604	6.61496	9.83445	3.66927	4.38292	3.5627	3.48969	8.49488	6.66772	4.1906	2.85871	6.8347	2.20512	5.99808	9.87362	0.697341	23.483
ENSG00000117569	1994.8	2134.96	2164.76	1585.43	2025.97	2070.8	1997.7	2136.93	1934.27	2239.49	2381.61	2245.93	1557.82	1833.75	1892.23	2884.81	2276.53	2274.71	2246.67	2330.37	2295.2	2554.92	3574.09	3172.18	2605.71	2883.63	2499.08	1945.29	3270.39	2146.58	2173.71	2999.79	2243.34	2660.49	2318.01	2855.13	2341.55	2243.14	2655.32	2356.57	1601.8	2634.92	2011.68	2064.14	2036.03	1975.07	2189.24	2075.04	2530.81	3325.8	2481.46	1957.08	3080.75	1876.7
ENSG00000117586	97.9166	40.3923	58.5771	149.195	84.5922	50.0026	79.0544	66.3931	69.6093	110.952	61.8936	90.7283	123.648	63.6397	69.9802	55.2723	66.189	36.9056	91.9775	37.0423	45.514	36.8852	70.7087	54.4094	44.7097	60.4531	43.024	104.174	43.1287	48.2213	56.6217	73.3744	61.8636	78.2948	61.0565	78.3846	79.5683	71.6794	49.423	63.7227	75.1346	72.7086	72.9359	99.4392	84.7294	46.0615	51.8557	67.3362	66.0174	59.0963	53.8884	78.2404	76.6214	56.4897
ENSG00000117592	14557.8	15357.2	15199.3	14145.6	19132.6	11915.7	17934.3	10622.8	14744.1	13566.7	16109.2	16087.9	12068.7	12209.3	15254	14289.9	16976.8	14686.8	12614	14277	13981.5	14537.2	20289.4	15031.7	13332.1	16434.8	13835.9	15676.1	12680.9	13849.2	12179.9	12641.7	10634.7	15228.3	14143.1	13890.5	15736.2	12665.8	12809	8844.21	16236.6	12439.1	15575.6	13831.6	15654.8	13595.6	15209.1	12969.9	17357.8	16382.7	12845.5	13724.2	11023.2	12653.7
ENSG00000117593	887.613	744.205	539.44	722.413	786.257	744.273	477.902	642.545	589.44	622.719	736.443	873.306	677.146	732.253	690.605	748.471	469.061	657.236	639.106	736.251	680.846	623.005	589.869	498.835	643.065	537.245	470.085	630.152	589.361	570.212	441.857	576.904	616.698	826.15	598.964	562.171	638.357	653.076	623.192	498.693	724.752	510.529	612.049	875.413	487.66	633.295	738.586	548.461	739.589	611.177	567.865	706.779	608.969	592.537
ENSG00000117594	149.431	175.856	154.154	131.58	108.81	209.762	236.921	204.423	100.191	191.404	149.063	149.584	140.831	119.759	193.306	159.432	170.506	101.486	196.6	123.968	118.065	209.808	183.278	134.074	155.238	137.936	155.929	132.343	221.646	98.1858	192.322	97.3575	224.254	66.6626	190.931	131.389	145.873	139.955	180.561	114.997	131.541	164.793	108.278	174.289	233.239	120.841	107.299	111.89	154.484	241.733	196.071	96.2889	163.642	168.39
ENSG00000117595	23.6383	26.7489	15.4894	35.5503	14.662	18.388	40.693	28.6213	11.9535	13.4252	28.2307	11.4174	17.4112	36.0922	56.0262	34.7014	12.2905	51.7852	30.9842	53.0499	20.0869	10.5611	13.7388	42.1205	24.264	15.0515	7.85575	36.4198	15.2615	8.24044	8.63391	11.2321	41.0422	9.8737	17.9449	71.4446	37.8445	18.2865	28.0107	35.266	13.8594	13.0609	24.0207	16.1534	37.4416	47.7555	13.6256	19.9129	15.015	5.23801	26.2042	6.1048	31.5399	19.9091
ENSG00000117597	716.519	695.462	821.649	809.118	743.509	658.51	692.906	807.709	774.417	651.688	681.43	700.105	737.709	710.587	547.157	706.829	785.367	698.101	607.991	664.943	683.645	663.03	813.482	799.89	694.14	817.212	789.349	714.672	848.985	731.282	745.139	641.12	974.226	719.339	674.874	790.466	775.63	665.036	668.283	576.518	594.479	665.678	663.101	762.847	727.742	549.049	644.696	726.517	766.179	675.551	789.721	742.261	620.275	786.211
ENSG00000117598	18.8577	16.4336	9.88705	6.81879	23.1436	33.9013	31.0281	14.556	7.6622	7.43663	7.99568	23.2142	37.3631	26.6171	3.80381	45.3143	22.008	36.761	13.0628	20.8094	13.0155	26.8728	9.5516	30.9292	15.1452	14.0673	2.09954	19.0148	14.7178	14.4995	53.934	17.6349	37.0535	14.5508	7.24043	36.1621	11.5625	11.232	9.91185	31.9157	1.14869	8.3323	2.38619	16.4835	24.5823	11.5456	16.3966	39.9365	8.92611	3.63147	28.4324	30.713	69.1423	31.2624
ENSG00000117600	143.141	133.785	76.5899	168.255	55.5082	136.268	91.32	256.549	42.7339	68.512	62.7934	54.4872	71.0999	108.883	91.9493	107.177	100.744	83.2253	103.179	83.2516	66.7138	119.961	60.1808	73.0626	110.113	80.0244	64.9567	107.692	71.4722	117.512	112.306	78.7679	126.378	42.7133	72.0216	101.122	112.053	57.1137	73.128	189.121	35.3924	73.8414	38.1233	67.9936	82.08	51.8935	79.0592	85.0212	49.7653	64.8501	118.723	37.4181	79.7463	237.007
ENSG00000117601	3.73357	4.02701	3.02493	6.22459	13.2357	9.61495	14.5244	4.05268	2.37201	5.92068	0	7.04587	2.19889	1.29862	2.36201	4.70602	4.65826	0.861377	4.78626	14.2455	10.8239	1.74684	9.57309	7.22747	2.65886	3.61029	11.1888	4.8806	0	11.501	6.29281	2.26331	2.56635	3.12693	4.01265	4.57206	3.34836	6.94306	4.02509	1.85252	7.74335	5.761	3.56404	1.22677	1.38825	1.36493	4.45339	5.49479	4.08232	1.64209	2.22934	7.90324	3.03179	6.1901
ENSG00000117602	293.848	516.62	222.208	311.523	298.476	237.353	298.692	304.495	200.155	388.23	224.321	174.905	226.081	263.66	213.46	303.123	221.604	243.115	286.689	388.78	221.904	294.171	209.979	266.351	279.254	245.701	268.821	274.404	418.942	234.981	398.908	299.613	261.261	285.841	337.743	240.836	221.276	326.531	245.804	263.915	280.214	209.175	265.329	257.969	373.485	263.693	170.033	264.966	272.827	194.782	256.455	184.551	287.412	315.235
ENSG00000117614	1705.82	1332.38	1795.49	1398.97	1556.95	1629.66	2127.64	1280.95	1373.78	1686.96	2059.09	1645.55	1598.32	1589.71	1350.7	1762.82	1737.5	1963.19	1695.14	1560.07	1787.93	2014.29	2346.36	1960.65	1773.21	2028.18	2118.67	1421.05	2193.27	1398.97	1755.48	2018.51	1827.82	1263.33	1799.59	1572.76	1513.43	1523.8	1506.49	1522.55	1594.62	1729.74	1403.87	1406.49	1810.38	1474.51	1400.96	1496.35	1838.85	1717.42	2053.49	1577.73	1995.26	1808.52
ENSG00000117616	2570.52	2742.38	3049.77	2312.07	2422.25	3142.61	4171.12	2989.44	2710.2	2574.12	2205.16	2577.44	2841.64	2327.1	2561.67	2415.68	2523.23	2559.2	2788.08	2872.44	2612.47	3536.7	2530.85	3114.88	2864.27	3457.74	1866.01	2826.89	2966.51	2776.92	2819.14	2824.5	2760.01	3209.53	2688.58	3144.26	3207.58	2435.36	2987.68	2689.97	2146.03	3332.81	2742.96	2668.79	2507.1	2527.04	2399.29	3016.6	2866.57	3443.33	2316.35	2795.07	2809.67	2330.96
ENSG00000117620	1532.15	1316.49	1377.29	1327.07	1341.67	1212.77	1445.53	1365.67	1329.74	1458.36	1597.04	1265.06	1475.75	1207.64	1139.94	1422.57	1189.37	1641.73	1289.33	1166.59	1312.36	1469.35	1533.42	1523.31	1413.95	1638.25	1659.61	1334.14	1785.33	1318.25	1406.53	1338.06	1337.85	1415.68	1403.89	1885.89	1760.02	1312.32	1384.54	1255.74	1470.2	1697.26	1282.34	1253.41	1700.82	1416.87	1488.82	1556.21	1460.57	1249.4	1343.62	1135.68	1565.8	1402.26
ENSG00000117625	5915	5889.52	5858.74	5753.16	6745.47	6531.91	5745.16	5717.57	5906.84	6173.58	7032.11	6505.7	5415.64	5499.35	6426.71	6651.41	6346.81	7189.57	6652.52	5966.81	6782.51	5662.57	5691.3	6205.52	6442.11	6751.46	6484.41	5958.58	7057.92	6826.42	5851.32	6273.07	5327.22	6484.16	6703.87	6854.41	6677.91	6130.56	5860.02	5137.43	6613.27	7383.85	6418.69	6719.63	6336.58	6526.48	7168.34	7498.81	5612.14	6113.82	5879.51	5770.94	5476.74	5418.31
ENSG00000117632	385.599	328.306	591.721	440.861	403.794	289.076	453.969	343.642	541.989	289.5	619.43	378.359	475.673	354.062	531.8	463.072	550.997	426.631	558.817	559.466	413.977	408.081	412.191	672.174	375.982	539.625	520.86	327.243	335.462	491.374	397.579	498.966	412.643	506.589	362.51	361.485	284.251	373.749	373.892	298.021	307.731	268.872	458.182	309.197	582.258	583.913	503.911	419.278	612.499	498.346	395.102	464.537	430.461	673.504
ENSG00000117640	5421.44	6987.51	7939.98	6878.79	7110.31	5488.23	7158.49	4539.44	6560.71	6926.36	6064.15	7863.9	6438.58	6133.23	6606.87	4548.35	5399.81	5649.97	6365.7	5141.1	7259.55	7285.67	7597.01	6076.4	5545.13	5398.91	6039.3	8832.29	5378.73	7148.9	5542.81	5675.48	6140.29	6572.08	5194.57	5527.96	7221.96	8323.58	6099.93	5391.26	6173.14	5659.3	4776.32	5472.03	7220.25	5236.84	4683.42	5579.16	9027.09	5645.98	5204.47	6746.23	4223.14	6461.5
ENSG00000117643	367.023	452.706	273.727	326.163	349.842	455.052	336.498	504.287	359.561	347.746	387.464	376.144	318.041	372.85	400.054	275.687	355.686	339.111	416.168	309.666	471.46	382.737	312.507	313.305	416.372	248.105	348.409	321.675	376.087	386.439	457.419	334.679	426.628	395.978	371.156	355.489	376.175	319.765	394.617	651.888	385.313	428.419	409.127	556.307	327.385	640.484	354.927	415.967	383.965	363.889	378.634	283.149	468.489	476.457
ENSG00000117650	0	0	1.23484	0	3.16322	1.54597	2.44622	1.44353	1.09016	0	0	0	18.3998	0.52039	0	0	0	1.78518	0	3.12105	0	1.82698	0	6.27449	0	0	0	1.92933	0	0.701711	3.67552	0	0.903753	2.32891	1.9631	0	0.906603	0	0	4.37013	0	0.703027	0	1.8613	1.94235	0	2.18063	0	3.70633	2.32501	0.587177	0	0	0
ENSG00000117676	103.226	104.597	83.7036	112.321	103.492	64.9934	165.362	104.776	122.849	50.9695	51.3489	78.7004	138.25	96.1885	69.4873	120.659	93.7746	80.3013	96.3819	81.1557	59.7732	122.775	71.0284	81.3419	91.7526	83.452	175.996	119.126	55.3521	75.6739	182.672	134.193	73.9549	102.521	74.7633	56.5637	49.5664	67.3985	85.6239	140.877	63.8328	75.6748	67.7157	62.5752	122.151	85.4933	99.1495	108.295	91.7749	42.2726	78.6162	125.208	91.1775	115.265
ENSG00000117682	824.686	559.885	712.64	744.056	724.324	662.332	959.769	689.246	540.011	614.539	671.085	728.805	708.956	709.022	633.697	547.616	515.594	523.968	482.652	645.903	648.304	602.984	607.524	536.687	554.552	638.929	548.017	636.387	654.08	600.745	510.385	557.318	717.223	592.527	520.285	529.456	566.634	645.687	515.014	554.677	506.733	542.504	619.918	719.334	588.259	604.308	485.835	510.553	668.73	595.014	551.429	573.623	513.444	635.681
ENSG00000117691	2120.7	2279.61	2434.14	1849.74	1866.76	1810.13	1875.47	1839.78	2362.84	2370.15	2196.41	1943.02	2237.95	2199.34	2464.9	2429.33	2805.19	3105.89	2761.97	2853.85	1943.28	2372.01	2571.87	2305.89	1796.5	2278.68	2763.08	2059.59	2234.89	1921.71	2158.39	2364.84	1769.38	1825.62	1836.12	1796.4	1726.14	2770.84	1722.24	1571.19	2043.05	1893.89	2348.85	1745.68	1883.54	1844.88	2001.79	2029.41	2132.94	1868.45	1993.32	2193.4	2220.67	3074.9
ENSG00000117697	1141.42	1150.69	1186.66	1316.55	1258.73	956.849	1175.85	1054.02	1204.42	1184.93	1206.19	1447.5	1124.54	1239.56	1116.19	1093.93	1148.76	1104.67	1085.88	1436.67	1257.17	1470.58	1303.31	1286.01	1215.63	1257.9	1083.47	1269.45	1310.41	1195.28	1112.13	1180.25	1013.55	1243.23	1194.85	1324.8	1233.27	1182.81	946.815	1056.21	1024.92	1126.98	1290.99	1218.06	1130.25	1284.3	1165.41	1180.18	1165.43	1230.72	1136.37	1476.95	1222.11	1550.88
ENSG00000117707	1236.75	1942.45	2844.64	3425.59	2097	2275.22	2838.54	1526.78	4494	2203.67	1506.5	2359.16	2780.45	1894.08	2812.88	1796.74	4009.57	2060.53	1947.19	1388.85	3216.49	1235.65	711.902	1474.17	1901.3	1616.55	1437.77	2144.52	1409.88	2537.44	1818	2518.33	1928.37	2404.16	1789.96	2827.77	1643.68	2106.9	1901.7	1026.52	3331.32	1763.21	1895.3	2182.46	1906.47	2345.51	2589.91	3811.08	2068.79	475.313	1274.83	2597.01	1017.02	2185.57
ENSG00000117713	1508.54	2002.28	1635.17	1578.39	1451.26	1637.67	1799.87	2182.29	1827.56	1888.28	1641.84	1518.99	1589.08	1626.46	1741.49	1990.51	1686.05	1716.65	1874.27	1920.42	1685	1397.13	1458.05	1713.61	2219.85	1733.24	1866.82	1762.72	1766.53	2130.42	1870.85	1822.18	1684.64	1830.41	2045.04	2388.75	1977.2	2806.48	2761.56	2546.09	2821.41	2251.66	2167.4	2072.31	2403.75	3242.28	3041.45	2701.54	1594.9	1381.96	1562.86	1705.68	1862.87	1756.56
ENSG00000117724	120.241	195.862	84.1547	93.0896	93.2603	114.137	66.2409	104.195	123.208	158.651	64.6153	86.3772	393.56	123.388	50.8086	110.091	188.88	61.6218	76.2657	149.948	52.7373	75.7219	57.4093	170.843	64.7785	71.9056	101.837	141.917	57.3217	118.446	160.382	53.9678	114.776	107.827	54.4215	102.454	93.828	75.8855	94.6352	64.2413	112.008	59.4896	61.1247	114.487	88.2131	93.4819	104.275	123.012	121.502	105.57	93.561	102.352	104.628	252.999
ENSG00000117748	1553.9	1449.61	2017.74	2357.41	1666.42	1533.63	2481.04	2061.07	1849.28	1748.6	2533.08	1891.76	1559.86	1573.52	1854.59	1807.3	3481.76	3220.73	2111.23	1916.72	1760.42	1695.18	1906.12	1860.32	1625.94	1893.25	1818.13	1467.53	1945.72	1667.14	2686.38	2720.83	1537.65	1420.72	1573.12	1421.75	1268.11	1380.81	1513.6	1234.91	1535.87	1444.61	1760.61	1415.43	1716.86	1459.83	1524.2	1547.24	1614.04	1722.97	1674.66	1796.95	1768.8	1963.86
ENSG00000117751	1260.76	1174.51	1450.11	1186.29	1383.53	1130.87	1141.2	1019.3	1254.49	1083.58	1332.28	1306.16	1139.75	1332.88	1119.49	1281.13	1355.62	1293.28	1168.98	1361.53	1130.57	1173.65	1361.87	1290.13	1289.73	1257.71	1109.99	1213.18	1096.96	1227.05	1164.15	1131.71	1211.6	1165.65	1131.8	1093.65	1106.21	973.632	996.93	947.116	1091.3	1092.25	1136.7	850.664	1256.59	1058.2	1063.51	958.01	1101.35	1111.21	1034.85	1154.86	1015.9	1353.52
ENSG00000117758	1194.76	1157.75	1308.97	1051.93	1055.5	1119.85	1316.51	1323.81	892.381	1027.33	1067.03	970.125	1298.87	1234.73	968.503	1254.53	836.939	1236.75	1050.02	1053.17	1267.54	1134.78	1409.54	1122.4	962.282	1046.24	902.994	1113.53	1018.99	1091.18	1023.98	971.116	1281.57	965.406	1113.35	1006.37	1435.78	1062.4	957.472	986.818	1120.77	901.246	1031.96	988.474	1206.26	1111.38	1008.58	937.049	1192	1197.97	1036.69	1230.69	1134.09	1089.71
ENSG00000117791	1154.61	1002.87	1150.8	1418.47	1338.67	1039.61	876.741	881.249	1183.95	1187.82	1142.52	1099.9	988.162	1035.97	1363.57	902.748	1179.18	804.468	940.7	1206.72	871.308	1135.9	1131.21	1152.42	896.745	714.135	876.216	1138.2	931.333	1123.91	693.775	1022.3	870.659	1092.84	1124.4	1249.77	931.862	875.625	968.002	652.159	835.79	1070.66	887.2	1282.45	955.335	887.239	938.376	882.304	1317.6	1111.84	760.364	1010.33	754.717	959.596
ENSG00000117834	30.402	63.8417	27.6848	26.1019	18.8092	33.9193	40.42	44.0264	25.8147	19.4096	35.1712	22.6611	42.6321	28.5913	26.2462	25.9074	29.7293	43.1535	27.3399	14.1587	31.4887	30.5824	11.858	31.1836	21.9451	15.631	40.278	39.936	35.507	35.8422	42.0727	35.0785	45.1608	25.2146	31.3469	31.7171	23.9365	45.0881	59.0426	41.1202	28.5269	30.7978	34.6723	34.554	33.1648	25.2628	39.0784	17.7518	30.0788	20.4945	44.1394	45.957	67.8956	41.8659
ENSG00000117859	6454.06	7220.91	6923.15	5107.32	6979.31	6370.12	5874.52	4952.41	7512.84	6124.83	8173.31	5845.66	4850.15	6552.16	6370.01	7623.1	8016.18	7536.35	6394.73	6173.66	7173.42	5747.77	5736.39	8440.45	6314.95	9422.74	8569.69	5912.59	9149.42	9295.93	7422.45	7857.59	9344.45	8793.26	5920.2	8274.08	7157.2	5916.1	6242.26	5674.94	7441.99	6326.74	7655.62	5316.62	6718.04	8927.42	8119.2	8165.4	7403.61	5499.31	5710.72	5990.32	5898.09	7386.52
ENSG00000117862	626.064	492.21	503.427	592.763	598.506	513.187	639.158	450.317	447.429	453.977	481.035	546.319	525.209	439.727	479.769	543.614	549.744	627.251	560.578	437.089	384.557	530.473	636.384	496.127	583.01	614.411	469.234	573.113	471.85	407.75	525.142	571.212	493.265	481.386	489.509	760.034	421.325	446.831	456.551	498.383	479.351	378.991	507.617	524.07	519.236	506.001	382.099	476.711	515.186	541.587	483.582	611.549	493.309	660.752
ENSG00000117868	6512.59	7869.59	6657.16	6660.05	6597.28	6789.2	6914.34	6578.16	5836.44	7338.66	6951.22	6163.32	7652.07	7120.89	6002.97	7180.2	6684.48	7766.81	7768.05	6832.98	5870.44	5381.95	6352.43	6226.46	6743.02	7200.9	6630.06	5577.91	6054.27	5839.85	7309.59	6289.8	7733.19	4746.69	6028.47	6971.71	5598.81	6127.73	5199.26	6269.46	7093.1	6211.07	6926.77	5511.44	7206.87	6307.73	5924.3	5744.5	6267.19	5574.15	6163.01	6352.37	6615.79	6787.11
ENSG00000117877	214.015	330.211	270.665	452.053	377.208	248.778	576.422	265.488	411.266	297.97	236.037	433.744	293.625	277.613	319.897	326.643	371.311	278.746	289.676	291.734	257.005	407.91	237.587	344.248	243.479	182.231	348.697	501.199	343.188	250.764	320.233	347.936	273.952	471.745	385.218	97.8952	138.63	193.634	147.27	157.727	158.755	254.355	400.774	176.664	380.461	268.54	177.373	348.804	434.14	162.264	303.965	448.557	139.802	168.992
ENSG00000117899	933.534	1094.72	945.043	1224.25	1151.94	1046.13	1085.43	1096.97	1167.83	1074.45	1055.08	1128.31	1134.8	1054.91	1001.8	962.198	1073.01	1103.74	1075.75	1081.81	966.744	1025.39	1047.09	1113.06	977.375	845.307	953.688	1149.34	851.83	1008.3	994.457	1073.3	1158.86	950.26	1019.21	1080.53	982.949	1058.9	963.152	970.421	948.184	1079.35	1145.57	802.244	1000.71	952.994	1052.92	1006.42	953.656	918.707	932.147	858.19	812.849	996.237
ENSG00000117906	2283.49	1995.91	1853	1551.48	2087.5	1874.36	2075.04	1903.31	1714.88	2419.43	2401.65	2402.91	2087.6	1818.17	1976.89	1995.75	2060.47	2383.11	2447.92	2420.52	2215.96	2330.87	1935.06	1859.31	1970.93	1926.07	1879.12	1945.17	2981.55	1809.29	2075.28	2106.54	1817.08	2581.06	2260.89	2203.7	1805.64	1694.71	1847.54	1772.34	1957.87	2388.67	1735.28	2218.42	2337.79	1913.72	1892.79	2113.83	2272.2	2220.72	2240.82	1841.03	2455	1853.78
ENSG00000117971	0	0	0	0	2.2014	1.52288	0	4.00023	0	2.57359	5.23205	1.69399	0	0	1.64874	0	0	1.01929	0	0	0	1.26468	1.78206	0	0	0.802867	2.8219	0	1.39311	0.784231	0.827828	0	2.46182	0	5.11374	0	0	0	1.40872	3.82995	0	0	3.94997	0.539094	2.6679	0	0	0	1.97762	0	0.48755	4.80818	2.06783	2.04987
ENSG00000117983	16.7939	35.2063	17.7746	14.732	24.0274	14.0476	0.965364	30.0825	0.986182	1.70504	51.9646	18.6551	0.714564	10.8528	31.3024	4.54368	19.7844	0.637464	17.2753	1.79927	35.3058	1.20367	8.45238	1.35476	24.085	26.0376	2.80989	16.6956	68.5819	1.04941	34.8391	2.38025	23.453	3.12446	27.0526	55.1457	46.6048	25.5417	28.2677	3.34383	68.361	11.8334	11.5962	27.1956	32.3216	29.4496	41.2807	53.0336	13.9579	0.964653	16.0147	20.4577	14.8578	3.52373
ENSG00000117984	3112.71	3407.79	2453.27	4389.08	6112.61	4147.64	4502.95	2835.1	3481.55	4154.18	3580.37	3362.52	3707.58	4048.42	4029.71	2996.09	3667.61	2840.31	3291.04	3602.03	3986.21	2917.85	4144.62	3426.33	3475.5	4391.09	5194.49	4389.22	3782.14	4044.51	3515.82	4268.73	3267.33	3396.64	4543.65	3407.8	3303.09	5847.33	3921.91	4893.45	6334.2	3170.36	5471.85	4033.43	4241.23	5147.88	3862.08	4712.73	5008.75	4163.11	3680.96	4560.37	3209.11	3953.29
ENSG00000118004	2.60339	2.90038	1.00935	6.72532	1.13644	3.73633	10.5478	2.52455	0	0	5.29999	10.5059	10.8618	3.14638	13.7672	5.70503	5.46868	5.16305	1.77238	0	9.28029	0.854044	2.61415	11.6409	1.73649	3.30004	17.7223	8.45306	7.98559	0	8.14445	3.19352	2.52564	9.28127	10.0058	1.68791	1.85183	3.75884	0	8.14877	10.5628	4.80682	5.03833	0.651251	7.59263	8.10228	0.945089	0	9.12325	7.80815	2.33114	0	4.38515	7.23054
ENSG00000118007	4466.56	4622.47	4476.88	4338.53	5004.96	4361.91	4437.44	4905.9	5214.8	4788.92	5184.55	4876.31	4613.86	4760.83	4839.07	5196.31	5087.1	5164.31	4439	4510.4	4845.05	4755.72	5916.4	5810.78	5273.95	6189.04	5078.56	4286.05	5066.45	4873.9	5025.46	4494.44	4775.07	4336.56	5076.15	5283.44	4680.74	3875.44	5064.69	4434.38	5011.72	5570.26	4850.18	4143.6	4184.29	5142.94	5042.94	5191.98	4222.69	6356.73	5346.96	4618.86	5078.02	4722.23
ENSG00000118017	2.07779	1.04714	0	0	0	6.36535	6.2216	2.00163	2.27733	1.22233	0	1.2234	0	0	0	2.34872	2.41453	2.41159	2.33084	2.03786	0	0.933972	0	2.70302	0	1.02115	1.06348	0	0	0.999351	3.14435	2.14121	8.16124	1.10739	0	2.90661	0	2.12227	1.01392	0	0.986955	0	1.92037	2.63363	0	0	2.10495	0	2.20884	2.37857	0	0	1.51223	4.73333
ENSG00000118046	2914.89	2960.32	2665.39	2826.87	2937.06	2698.56	2921.52	2512.43	2225.95	2455.06	2942.97	3106.36	2701.2	2547.93	2775.25	2971.1	2746.85	2454.05	2546.72	2708.21	2461.82	2102.1	2041.79	2418.66	2938.4	2254.81	2875.11	2767.32	2407.22	2974.24	2693.05	2657.59	2817.97	2540.39	2726.17	2341.2	2259.32	2818.94	2525.91	2226.85	2982.86	2849.55	2570.4	2394.05	2318.21	2640.13	2909.69	2486.24	2683.74	3708.15	3031.74	3174.53	2460.04	2442.55
ENSG00000118058	4592.97	5652.1	6439.66	5936.45	4674.43	6597.28	5427.94	6925.4	8301.45	6522.78	6929.54	5229.12	5541.4	6415.5	6502.1	6850.33	6378.58	6581.92	6150.78	6355.88	7131.28	6287.4	6067.73	7508.28	6682.83	6685.39	6852.22	5947.91	7340.5	7425.06	6153.37	6972.83	5481.87	6757.67	7010.83	8335.65	6645.67	8116.44	7565.62	7308.86	7755.99	7513.36	7720.29	6720.78	6326.67	8078.6	7698.75	7976.79	5062.68	4721.87	5728.21	6133.66	6607.66	6243.9
ENSG00000118094	10.7096	5.95575	13.7305	6.20575	11.0023	24.2319	26.0307	19.5859	16.0963	12.7542	15.6589	12.6909	23.0383	11.8779	34.7105	6.77806	17.9168	4.47898	22.5571	7.54007	9.80117	12.9291	10.0089	15.3906	15.2923	14.7931	3.21565	13.8412	5.25114	14.3528	10.4764	7.51305	26.4255	6.91728	7.78783	17.0838	10.2847	7.96956	13.6202	32.1862	16.5107	17.6234	6.0444	9.50948	14.1276	15.3107	15.3099	11.294	12.1266	14.9717	13.6792	14.1489	13.3823	10.1252
ENSG00000118096	847.092	603.733	702.066	766.057	710.485	664.636	785.459	632.571	701.794	661.018	722.329	823.661	772.896	867.891	683.935	904.985	736.342	877.011	775.278	923.199	621.951	819.88	786.953	792.611	721.734	748.245	698.35	700.023	645.319	637.281	629.077	659.998	558.93	669.991	796.539	566.401	687.038	624.544	653.118	575.181	593.509	676.898	659.262	665.999	617.721	662.825	632.837	662.772	729.437	622.993	660.483	603.031	623.898	822.985
ENSG00000118113	4.38429	6.13627	0	5.10642	1.28379	0	1.67475	3.54102	0	0	0	0	0	0	0	0.607891	0	0	0	0	0	0	0	0	1.15075	0	1.29719	0	0	0	0	0	0	0	0	0	0	0	0	2.10255	0	0	0	0	0.708828	0	0	0	0	1.45011	14.8922	4.64069	0	0
ENSG00000118137	4.30955	1.7005	1.99758	0	0.840771	1.58861	0	1.47318	0	0	2.00217	1.78334	1.21115	3.01622	3.10521	0	0	0	0	0	0	6.36061	0	0	3.69471	0.911209	1.06544	1.21964	2.24021	1.58812	1.0622	1.00866	0.906389	0	1.80693	1.66591	2.53527	0	1.09244	3.28924	0	6.21938	2.30438	0.572816	0.960077	0.696337	1.85587	1.01846	6.09567	1.7811	0	1.41103	1.42943	0.708809
ENSG00000118156	15.5007	6.99058	33.0644	30.9657	21.5971	19.7448	50.0306	13.7151	49.3275	35.8346	45.2788	14.1519	41.6732	34.93	26.7921	30.4713	55.8952	30.2468	35.7971	15.8914	32.3747	20.8428	18.6751	18.498	6.08989	24.9583	55.1476	15.287	16.7554	10.0015	7.9129	21.0978	13.5274	20.1912	37.9761	27.0142	25.8493	17.4949	9.91695	13.131	42.4348	14.0641	33.4874	7.2201	26.8965	9.61531	22.2054	46.0572	52.2086	9.99443	19.6786	12.6827	12.6948	63.6167
ENSG00000118160	0	0	0.631899	5.773	0.626787	2.25782	7.0255	0.558554	7.32271	8.97979	0	0	15.8085	0.37955	2.44254	0	0	1.43779	1.3486	0	0	0	0	0.460186	0.83589	0.82619	0.384294	1.80542	0	0	0	0	5.53298	0	0	0	7.24792	0	3.90576	0.950867	1.93617	0	0.349959	7.07543	0	4.3254	11.2323	0.359751	0.371953	0	8.25593	3.70878	0.274006	0.786111
ENSG00000118162	110.629	160.571	106.906	118.521	112.931	98.5938	96.5249	85.1596	123.279	86.151	139.891	154.549	59.1524	124.583	94.6291	94.5457	95.3029	96.2414	96.4314	150.336	82.5118	109.031	108.345	106.184	106.777	117.7	88.7506	135.73	157.531	124.875	96.4534	118.343	104.717	110.669	98.3409	65.1078	101.216	93.1717	118.771	94.6746	86.6207	123.881	154.412	104.222	75.1025	113.031	87.7105	65.235	83.4225	135.052	90.5536	122.849	63.0657	102.154
ENSG00000118181	21082.9	16251.4	25283.7	20687.2	20664.9	18888.9	19086.8	18102.8	22655.3	25701.2	24984.9	23531	21699.2	20309.5	22513.5	22297.9	27447.3	29052.3	24817.7	25829	25258.6	36760.5	36607.8	25768.2	24626.7	28473.2	26644.7	18675.3	32443.7	21810.6	19561.5	27161.9	20302.9	19876	21956.8	22121.6	21069.6	22966.3	24020.1	15647.8	21139.7	23788	25217.2	18394	23321.7	20625.7	17849.4	19123.4	25503.6	25900.3	26802.6	20068.5	23004.3	34923.8
ENSG00000118193	18.8453	11.4608	5.12629	8.58866	14.9871	10.2309	22.3934	6.8612	11.3946	15.8815	3.01272	20.7693	52.5518	5.82698	4.68484	16.9417	7.04846	11.7608	1.90555	20.8085	10.3928	9.39799	1.05027	10.0763	22.4655	24.5168	14.7907	9.11855	10.2449	5.45556	26.287	7.10777	24.2939	14.6671	10.8055	16.943	7.60342	29.8459	7.45643	18.44	12.5557	12.6976	9.66027	14.2768	10.5633	5.48212	9.47119	6.79819	6.04199	2.90088	11.9264	27.4003	13.9025	23.8995
ENSG00000118194	6.04057	25.0595	88.1211	94.9559	82.5451	30.0298	61.0634	520.362	138.121	149.837	43.121	320.881	23.2014	21.4295	46.3029	24.6117	76.3943	95.4276	121.427	24.434	41.4651	57.6606	61.2289	41.4187	291.602	123.581	327.629	94.5987	36.3778	77.3278	144.18	78.2699	110.504	83.1031	42.4872	47.7167	29.5748	67.2328	96.8204	95.6448	47.6457	51.2005	111.424	54.2377	56.9312	46.3508	279.311	73.637	34.1028	56.0882	118.294	51.3225	126.81	126.805
ENSG00000118197	2013.06	2405.58	1623.97	1653.68	1660.7	1497.63	1541.24	1327.93	1861.06	1330.07	1563.96	2095.71	1958.47	1681.35	1944.12	1714.11	1802.96	1932.96	1748.57	1672.31	2244.03	2131.25	2819.57	2651.73	1687.75	1782.42	2546.75	2049.26	2261.39	1281.76	2393.71	1915.04	1249.5	1731.82	1627.42	2061.72	1790.56	1502.97	2031.06	1142.25	2395.63	1449.62	1982.28	1437.96	2208.35	2407.4	1694.06	1787.02	2090.1	2266.45	1862.11	3119.27	1929.96	1912.11
ENSG00000118200	8879.81	10796.7	9138.29	7147.04	7433.62	9087.98	8941.19	9299.79	7827.5	12914.6	7238.43	6935.23	8341.22	6465.85	6212.33	10680.3	8814.48	9847.14	10279.6	8357.47	11040.1	10971	6063.31	7202.87	7040.29	9563.96	6664.22	5835.08	10587.5	6415.53	8866.64	8934.46	9400.65	7718.96	9910	7833.18	6595.48	5891.47	5262.13	7236.59	6683.74	7927.43	6529.98	6904.79	8734.38	6646.33	6638.19	7561.2	6990.96	5419.41	9813.17	6861.53	9718.12	8098.12
ENSG00000118217	2601.38	2657.54	2185.69	2111.04	2294.73	2091.07	2464.65	2514.78	2207.17	2278.36	2803.37	2251.66	2268.85	2360.83	2086.73	2638.51	2390.26	2462.89	2174.36	2588.69	1981.14	2289.48	2967.21	2604.93	2455.92	2648.52	2502.9	2516.61	2142.3	2558.56	2575.08	2520.81	2700.81	2067.08	2319.88	2460.76	2358.34	2013.5	2229.74	2317.56	2520.1	2357.61	2389.14	2152.29	2790.84	2400.26	2596.48	2575.98	2402.69	2397.72	2203.76	2496.3	2490.41	2572.86
ENSG00000118231	0	0	0	0	0	0	0	0	0	0	0	0	0	0	0	0	0	0	0	0	0	0	0	0	0	0	0	0	0	0	0	0	0	0	0	0	0	0	0	0	0	0	0	0	0	0	0	0	0	1.53467	0	0	0.76238	0
ENSG00000118242	84.7087	37.8078	34.8168	50.7335	110.291	41.8425	73.6807	52.5598	64.9228	49.6525	22.7757	63.0474	59.5326	54.2944	37.0315	45.8272	64.5557	86.1621	67.6316	48.4863	27.2706	65.3254	39.9462	57.2976	38.4043	38.1148	43.664	47.0492	39.2109	23.302	72.3244	46.1799	49.4313	60.9024	51.4825	43.7627	52.9888	19.1882	64.8054	53.9348	55.6541	44.9057	56.4892	37.7044	29.2254	38.6967	40.7625	46.1744	36.2327	63.9645	50.9302	38.1399	28.1276	98.522
ENSG00000118245	3.59414	1.16787	1.18014	0	1.16149	5.61231	4.71523	1.07204	9.59043	17.2114	7.97585	13.3961	10.9005	6.8544	29.7521	1.38529	2.57682	2.91658	1.29291	1.17275	6.59972	4.50154	1.85291	6.10612	0.893377	11.4683	8.12304	13.1861	1.02784	3.82054	0	9.19691	6.8446	11.4661	4.80285	1.54582	0	12.1003	6.81849	3.36729	0.940381	4.02085	11.9074	16.5044	2.72467	2.94844	5.92883	9.49523	3.57575	1.53884	3.91334	11.6156	3.00075	4.55135
ENSG00000118246	4274.64	3782.56	3832.5	3403.79	4424.74	3336.06	3810.45	3072.13	3941.26	3872.79	4863.64	4367.73	3282.38	3750.07	3407.39	3790.09	3551.84	4126.67	3581.13	4294.51	4150.24	3458.82	4303.23	3971.22	3569.55	3971.19	3597.68	4302.99	4216.86	4078.04	3754.7	3926.57	4045.72	4362.45	4154.68	3593.53	4368	3745.58	3649.38	3087.33	4088.47	3390.03	3934.51	4202.08	4262.12	4090.4	3807.85	4017.95	4405.29	3535.14	3340.85	3607.34	3588.2	3457.53
ENSG00000118257	502.853	756.656	332.892	560.864	325.343	562.073	457.313	1545.22	307.377	176.264	463.515	264.492	520.246	632.007	400.175	274.526	425.057	407.517	668.859	379.624	504.828	454.539	217.885	264.604	457.719	490.56	250.834	403.609	274.847	465.136	639.859	236.115	458.966	466.921	319.11	449.85	443.348	419.279	399.414	596.758	275.626	291.604	227.849	633.74	298.673	460.917	405.599	275.573	283.224	247.475	384.542	350.975	565.418	900.853
ENSG00000118260	2477.43	2006.49	1814.69	2171.75	2098.26	2034.15	2054.1	1884.12	1858.43	1675.4	1908.71	1967.05	1915.88	2478.68	2100.94	1948.61	2087.66	2045.21	1989.75	1703.58	2484.06	2122.22	1717.28	2287.51	1829.72	2521.87	2236.81	2000.18	1768.32	1814.99	1872.51	2248.73	1903.81	1893.11	2031.01	1878.93	2019.93	1525.7	1815.28	1937.48	2162.45	1926.37	1960.44	1750.95	1902.74	2115.72	2043.01	2386.81	2003.78	1723.22	1682.49	2022.67	1663.75	2209.43
ENSG00000118263	1003.56	913.911	753.656	1265.4	1121.46	1205.32	1490.84	1154.34	942.277	1007.15	744.939	782.16	1042.53	1275.19	1002.04	1002.98	810.239	828.707	1019.18	879.4	781.933	1022.13	980.945	799.778	874.644	794.374	743.089	885.331	999.037	918.918	1249.43	943.3	1081.73	1083.15	936.805	931.039	1536.16	886.312	1154.97	1452.56	1068.15	1016.52	741.756	1315.69	793.504	974.368	880.17	792.135	762.487	702.947	743.917	1133.75	1224.04	879.456
ENSG00000118271	0	1.7823	0	0	1.34333	0	2.2292	1.69967	0	1.06128	0	0	1.77403	0	0	0.998125	0	0	0	3.48074	0	0	0.91675	0	0	5.96142	3.02248	0	0.983999	0	0	0	0	0	1.77186	3.70739	0.9774	0	0	0.84192	3.19702	0.948346	0	1.15046	0	0	1.38924	0	0	0	0	0	1.72409	0
ENSG00000118276	328.12	447.1	118.426	184.608	190.405	229.527	289.32	335.221	196.368	462.43	173.109	278.255	271.287	203.568	200.174	227.603	221.617	260.035	216.37	215.048	313.56	240.791	270.993	182.638	234.812	222.158	186.764	178.8	274.153	163.023	273.081	324.063	211.015	230.077	300.37	382.744	185.486	269.015	237	242.289	353.712	250.239	177.222	226.1	250.375	228.731	255.269	264.972	275.476	268.631	267.014	237.202	236.668	173.948
ENSG00000118292	217.527	158.801	197.918	160.56	130.183	151.717	159.377	166.851	123.376	133.054	125.405	169.415	144.392	161.108	184.894	125.018	119.474	162.799	201.319	217.589	205.764	317.241	125.627	101.892	159.302	92.2384	83.9511	202.542	153.345	102.87	184.735	129.259	115.233	174.835	99.5596	82.4001	166.202	93.7678	126.944	136.361	50.2413	134.6	107.465	206.122	113.4	71.5869	66.7348	94.9567	139.776	124.007	122.797	193.712	167.548	267.684
ENSG00000118298	990.352	455.712	698.534	1262.37	523.941	767.13	1457.72	428.225	738.682	1015.94	467.845	1008.27	354.025	587.085	2110.21	188.695	864.66	703.616	533.531	687.94	597.123	1225.83	449.586	269.782	318.944	580.187	279.008	1613.33	268.032	1015.39	174.199	339.752	469.811	1808.06	119.668	806.803	1011.62	911.571	355.841	289.025	237.289	1369.78	546.312	2099.59	310.225	466.595	424.723	1106.84	949.85	736.609	429.544	690.496	342.037	779.976
ENSG00000118307	11.4162	12.328	5.45249	7.78163	7.53415	8.99292	5.52659	9.18145	9.25067	49.2844	12.5158	6.12279	17.985	11.7862	4.05205	11.4292	7.28941	10.6336	11.0328	50.9564	18.0349	7.85938	9.422	12.3638	13.4093	24.1224	11.1367	14.4479	16.3362	15.0716	11.1558	25.3305	6.64304	9.14355	10.6881	1.88001	21.3726	0	30.2452	20.0367	7.50363	15.6794	11.473	7.44848	19.531	10.1854	23.114	8.14669	7.25536	14.9395	44.2412	21.6622	46.5394	28.1358
ENSG00000118308	188.13	88.8593	91.5975	105.048	99.0731	162.22	139.914	100.929	126.156	76.4927	74.1079	107.375	145.713	143.885	87.8418	61.6825	81.0898	58.7794	60.6753	63.3995	113.632	81.2196	80.2341	113.33	115.932	54.3078	143.731	123.803	74.7116	120.716	88.4076	115.729	68.427	138.661	62.4263	77.1653	46.1665	188.977	99.436	109.052	100.908	57.1502	56.4049	118.111	77.7938	76.4194	83.0293	70.5349	100.164	127.656	121.591	163.693	86.4714	108.285
ENSG00000118322	1.41198	12.8138	3.7972	0.722606	25.9584	1.11575	5.29301	34.064	0.398129	0.429917	0	9.10848	42.6285	0.961055	0	0.409993	0	11.3329	8.98637	0.35606	0	0	0.332805	6.37875	0	20.0921	0	2.03646	1.28342	16.8956	0.36659	1.05528	1.06523	1.30037	10.7209	0.336629	0	0.367586	10.786	1.7941	2.16656	6.68898	0	2.03197	3.00764	7.60522	1.05302	1.44585	0.852639	2.40744	0.912184	0.86627	0.523273	36.0076
ENSG00000118363	1416.37	1390.85	1302.71	1051.97	1365.09	941.899	1381.81	983.49	1040.97	1059.9	1118.92	1146.4	1067.59	1252.54	964.73	1151.42	1173.88	1329.98	964.852	1406.38	727.784	1007.7	887.898	826.761	862.738	699.127	992.135	875.735	990.013	855.251	905.369	859.912	911.195	896.959	1091.66	1246.46	833.891	768.174	921.1	744.407	1018.49	902.511	709.587	828.945	1056.79	1014.68	856.277	996.807	772.062	705.946	695.433	644.992	909.343	790.754
ENSG00000118369	227.274	218.148	240.663	209.253	249.094	247.98	326.351	322.773	181.991	364.496	322.178	275.672	292.468	241.443	190.028	270.393	234.843	301.077	329.586	217.415	369.501	275.048	115.633	172.476	257.702	189.144	336.886	311.075	314.696	193.441	307.781	184.516	349.097	168.152	185.504	198.671	221.755	320.617	262.555	387.533	233.402	394.553	187.85	385.095	165.186	217.867	212.353	177.842	245.148	452.764	361.689	240.835	245.373	370.805
ENSG00000118402	23.1651	15.7223	16.767	10.5955	7.32729	30.8192	17.6866	13.8372	11.0327	10.3649	4.46393	10.952	44.2971	22.4929	7.61881	12.6547	11.6873	14.9455	17.0055	19.3821	4.34719	11.2287	12.4059	12.9321	16.5618	18.0028	5.07762	6.33878	1.23944	12.433	22.8921	14.5884	25.6099	21.3268	6.59709	14.9764	11.7143	23.2019	11.9461	43.5227	9.72925	18.5809	6.77256	20.2705	8.48054	11.1046	15.5629	8.19822	18.3187	16.1879	17.4775	24.7651	27.3579	23.8039
ENSG00000118407	19779	16720.8	17220.6	10940.5	18049.5	15679.8	13255	14461.2	15301.5	16462.9	22096	16062.8	14279.4	15920.6	13725	23600.1	18540.7	17762.6	19030.6	21014.2	19248.1	16452.2	24431	23593.4	17936.6	28178	25767.5	16191.7	22283.5	17116.9	19755.9	19363.8	14210.2	20027.2	18680.7	17468.5	12959.4	16379.4	17042.6	15840.9	20012.7	14571.7	21716.6	10909.8	18199.1	18929.2	20781.9	20286.1	20932.1	16142.1	17046.9	19029.1	20042.8	21484.3
ENSG00000118412	2371.91	2627.24	2244.6	2338.44	2411.85	2368.52	2311.88	2116.95	2822.19	2191.44	2215.48	2430.25	2226.74	2521.44	2436.85	2568.44	2459.97	2266.41	2438	2267.73	2535.88	2683.24	2611.17	2643.91	2598.29	2805.47	2625.28	2627.85	2680.72	2300.74	2743.73	2677.65	2625.45	2914.07	2657.66	2514.07	2487.01	2366.95	2539.61	2024.51	2710.18	2512.13	2559.27	2512.81	2460.6	2605.83	2880.91	2657.36	2783.69	2457.48	2605.59	2811.82	2769.08	2524.25
ENSG00000118418	2482.35	2299.83	2646.45	2067.74	2388.23	2167.92	2241.91	1976.07	2035.05	2646.08	2149.16	2672.51	2064.57	2011.33	2654.2	2341.96	2359.7	2461.32	2411.56	2293.1	1897.93	2234.63	2013.46	1820.89	1655.14	1753.84	1508.41	1896.5	2117.02	1504.51	2214.81	1713.4	1424.32	1837.5	1994.77	1967.15	1881.55	1557.94	1860.7	1389.54	1625.03	2002.97	1576.66	1800.28	2025.44	1806.35	1382.48	1511.22	1743.38	1993.95	1977.75	1727.75	1935.91	1975.98
ENSG00000118420	282.739	307.87	334.742	333.602	312.304	322.505	312.444	302.229	305.242	338.647	404.553	373.493	306.742	288.615	300.075	337.202	303.912	312.294	325.547	386.15	343.817	434.473	329.539	374.423	323.439	303.691	282.307	299.987	403.248	317.7	306.007	291.432	281.21	309.012	326.722	304.42	360.492	294.293	314.511	235.63	294.926	364.344	244.866	381.279	271.629	259.684	254.499	259.451	283.786	323.857	296.878	313.718	303.531	357.176
ENSG00000118432	66.0513	51.2924	50.5653	182.4	57.5585	106.598	172.164	118.791	68.6	51.2037	114.739	84.2807	59.643	111.798	59.5574	135.606	81.7549	87.4778	77.3103	136.388	48.3624	121.986	82.9407	70.863	86.6036	84.8884	64.6115	75.6902	93.8373	85.2911	85.307	64.7512	144.518	71.488	118.965	146.726	106.198	49.3548	115.195	131.184	97.6579	106.568	91.7662	68.5495	98.9315	73.2278	57.4953	129.086	80.9742	79.1723	66.1203	37.5013	87.1057	107.696
ENSG00000118434	0	0	0	0	0	0	0	0	0	0	0	0	0	0	0	0	0	0	0	0	0.972996	0	0	0	0	0	0	0	0	0	0	0	0	0	0	0	0	0	0	0	0	0	0	0	0	0	0	0	0	0	0	0	0	0
ENSG00000118454	1223.82	1338.34	1457.53	1211.83	1227.52	1459.59	1197.92	1359.68	1292.65	1486.56	1605.74	1505.13	1190.98	1163.2	1182.31	1314.71	1433.55	1542.04	1536.39	1402.82	1627.51	1343.37	1595.57	1627.11	1202.27	1669.65	1651.58	1367.03	1453.91	1441.84	1547.75	1441.55	1656.26	1488.77	1587.81	1788.2	1417.25	1436.04	1563	1336.96	1458.98	1546.17	1512.16	1362.39	1737.53	1598.18	1789.96	1502.39	1798.65	1495.37	1886.73	1563.24	1712.89	1807.96
ENSG00000118473	404.11	262.869	232.394	254.469	266.459	345.181	266.014	286.591	171.978	221.238	385.071	300.754	197.958	318.666	243.091	252.862	303.2	217.425	356.388	322.381	391.65	278.523	116.707	213.643	249.809	262.306	167.063	285.221	174.038	229.536	155.89	284.843	194.392	261.479	282.055	266.691	247.462	188.134	257.573	336.054	355.71	189.74	257.193	292.577	189.453	238.84	342.983	304.802	233.102	208.341	166.671	177.933	233.446	497.263
ENSG00000118482	10002.3	9314.3	8859.47	8347.96	10458.4	9323.24	8313.03	7552.29	10651.5	7721.46	10192	8575.34	7397.02	8645.93	8894.29	11448.2	11036.4	9922.76	9724.39	10681.6	9027.78	9317.61	9684.75	11385	10068.7	11669.8	12157.9	8862.9	11672.6	9020.54	9877.74	9745.53	8008.91	10286.2	9679.91	9424.27	7551.49	7410.38	9287.45	8073.55	9078.74	8560.37	10666.2	8049.28	9150.58	9819.78	10945.7	10183.5	9818.12	9352.01	7964.68	9930.86	9572.06	10351.5
ENSG00000118491	0	0	0	3.995	3.17905	0	3.26817	6.22864	2.24964	2.39632	0	4.77286	6.02554	7.10238	0	0	16.2298	0	0	4.93353	2.95618	4.97577	5.77049	0	2.84425	8.31708	0	0	7.76893	0	3.1612	7.5175	0	0	0	3.8195	0	6.42181	0	10.5977	4.93212	9.38959	3.86611	0	1.95963	4.116	3.19678	5.1711	5.87015	1.64002	8.84191	7.53781	9.07267	9.47681
ENSG00000118492	1.7269	1.30657	1.36949	1.3235	0.933393	0.919408	13.6414	2.97593	1.42221	2.63474	3.10704	2.5791	1.3109	14.2734	5.18007	0.951708	0	17.0437	1.42536	0.419749	0.477057	8.78449	16.6813	1.95988	0.469104	3.36925	0	16.4363	8.90137	0.996324	3.37526	0.537369	1.37401	60.5017	4.2709	0	0.483623	0	2.56115	1.76903	0	2.8748	1.4598	0	12.8636	1.01151	1.58706	0.513204	8.14991	2.33325	0.903759	1.12593	1.11407	0
ENSG00000118495	912.527	782.97	421.954	872.606	730.207	1144.31	711.321	847.91	872.788	607.936	697.404	559.908	1090.55	928.169	589.905	867.326	754.406	603.354	595.108	822.462	1084.92	584.469	834.252	786.301	551.836	658.532	743.681	884.707	863.641	699.553	1208.45	738.444	679.191	1327.79	940.207	1042.14	991.436	937.916	1062.31	1077.87	600.743	394.457	861.455	847.736	734.867	874.166	996.047	963.426	607.115	455.739	583.048	660.957	851.072	976.998
ENSG00000118496	2086.25	2306.41	2403.93	1654.54	3382.73	2479.45	2122.56	2144.03	2833.46	2393.11	3242.42	2190.14	2002.95	2058.71	2073.75	2600.95	2326.11	2806.35	2512.39	2718.92	2722.06	2255.53	2118.47	2117.98	2002.32	2593.01	3038.24	1998.36	4889.92	2058.58	2589.9	2509.9	1954.59	2396.7	2860.6	2496.53	2286.78	2427.65	2325.68	2625.33	2671.3	2290.02	2372.95	2695.23	2901.94	2144.53	2341.08	2721.48	2061.56	1947.6	3017.89	2681.68	3360.75	2829.3
ENSG00000118503	390.17	326.369	178.774	533.847	407.183	552.36	424.045	341.177	430.845	478.093	487.264	355.098	362.66	232.723	558.922	285.361	527.137	307.94	492.756	298.594	886.75	429.31	265.731	371.782	452.217	466.887	492.473	390.78	549.241	703.651	960.879	337.902	643.127	690.701	738.24	421.85	424.402	582.905	352.214	936.65	433.4	372.504	503.563	647.068	426.08	405.513	543.745	496.334	504.596	480.515	573.837	415.412	516.152	595.016
ENSG00000118507	1323.62	1191.31	1123.67	903.541	1079.11	1076.98	1047.66	674.348	1096.92	833.97	920.847	1056.98	782.8	855.416	993.105	1134.13	758.102	807.105	973.984	1199.4	1267.7	1127.52	1050.17	1104.25	1022.8	1058	1060.63	993.491	1021.44	845.337	1239.63	1273.75	850.025	1157.73	1227.22	966.179	1036.51	1203.09	1008.23	920.847	808.322	1046.75	822.605	1405.56	1135.6	1126.09	651.366	928.054	1278.01	1286.71	673.795	1469.83	1244.55	1195.52
ENSG00000118508	132.318	65.7769	103.466	110.457	66.862	96.2294	167.543	114.065	83.6335	59.8387	57.1972	70.6142	246.566	117.039	68.1458	117.151	99.5623	70.5075	132.887	149.084	74.1083	93.8059	103.632	96.661	57.8137	53.7113	44.4732	82.5772	65.1065	68.8712	100.835	56.7889	120.181	82.7936	62.5118	73.4156	100.516	46.0988	72.5184	102.666	62.0192	69.1881	67.7963	87.1337	83.1485	70.734	67.3583	68.4948	77.542	90.4872	113.406	147.308	154.748	116.503
ENSG00000118513	10.9913	6.74865	18.5828	23.809	13.4368	37.6525	29.4261	18.5946	22.0717	19.6719	15.3611	31.9764	25.4638	7.24706	29.0045	13.0583	32.3353	15.1339	16.9098	19.35	9.2375	23.9108	7.01649	17.5025	3.70009	13.1656	18.1392	15.4818	10.0933	26.4532	12.265	9.41037	12.307	7.24408	23.5393	15.4627	6.11083	14.0237	15.9918	8.36315	12.3817	11.7271	12.4802	10.4353	14.0376	6.87054	9.26543	15.7642	6.70798	11.5141	23.5169	26.0379	30.7353	11.4727
ENSG00000118514	70.1428	47.0106	126.878	160.91	50.3511	116.332	115.005	71.9334	151.502	69.0145	9.55722	119.845	72.603	153.362	76.9882	80.7574	105.276	88.2838	83.7721	157.084	102.468	85.455	133.532	112.028	113.467	98.3175	94.7796	33.7132	31.5848	79.5593	100.557	141.8	46.8045	68.5962	71.6097	101.188	108.945	129.11	86.2065	71.7028	69.3161	186.274	170.504	79.3422	33.2673	52.6791	69.8166	36.5825	22.5531	147.97	111.64	103.661	119.309	27.8656
ENSG00000118515	6248.33	1205.34	2143.76	2548.6	3134.24	5373.91	4004.28	4044.19	5671.24	5445.91	7402.61	9028.95	3707.65	1803.92	7328.01	1663.6	3716.04	3804.94	2235.48	1985.18	12949.7	9432.88	3493.72	3843.91	5855.19	6487.75	2937.5	5505.54	3385.24	10128.9	5482.15	5635.18	8266.88	6538.97	6044.49	5134.74	4577.57	4554.39	5810.98	4562.12	4458.01	11383.6	2377.92	8827.57	2777.32	5742.46	4026.62	5334.7	1639.4	10165.3	9828.88	2477.16	4740.18	2526.05
ENSG00000118518	4423.85	4173.64	5436.27	4294.8	4434.38	4397.83	5211.01	4054.55	4462.32	4208.33	5273.61	4415.71	3983.74	4047.6	4066.48	5394.45	4659.61	4592.38	4789.09	4698.5	6013.69	4734.08	3777.33	4748.64	4539.2	4948.78	5108.2	4729.01	5849.82	5216.3	4640.61	5099.07	5977.47	4811.79	4100.33	5082.37	5022.46	3930.89	3671.91	3834.47	3979.11	4217.16	4398.98	4855.05	4282.5	4871.82	4188.67	4795.2	4676.49	3834.93	3660.16	4101.16	4084.42	4973.1
ENSG00000118520	11.5786	29.0113	28.6846	14.9153	10.089	19.078	14.5722	7.29747	16.6618	13.7785	28.2504	10.7425	19.4303	22.0008	23.9246	16.0628	38.3269	37.2699	17.6607	39.8685	27.1321	7.83789	5.40608	19.3304	52.4022	29.8393	18.731	20.2367	17.8731	20.003	22.8117	12.5187	14.6476	26.0064	18.8447	32.1679	4.98595	12.2778	8.10322	18.0658	18.8094	25.4982	20.9596	27.3767	13.9378	10.5941	18.3457	32.6188	22.1949	10.1982	17.3237	23.1	17.4529	26.7479
ENSG00000118523	442.079	438.858	419.744	274.55	353.257	359.912	1039.69	1038.44	516.959	316.718	221.425	180.796	293.117	4850.98	277.04	937.394	494.015	316.488	1523.59	449.842	375.308	293.654	459.165	822.138	414.611	274.207	212.931	381.842	264.692	175.12	626.408	169.415	1250.15	421.735	256.487	388.017	2201.98	295.671	176.81	4210.93	248.351	603.807	301.27	463.551	532.931	519.62	670.636	448.612	633.972	451.945	431.43	228.5	2973.02	733.326
ENSG00000118526	12.3899	18.4473	15.5194	15.3413	16.0469	14.9353	5.6025	24.4772	4.69742	3.31985	4.27375	25.9616	7.26246	34.9363	18.9016	10.588	23.5756	19.7115	16.8435	17.4202	8.29247	35.1727	35.3491	10.3514	6.25861	26.0883	14.5096	35.8009	9.44089	24.7063	9.03704	20.1793	15.6536	16.7498	16.8946	14.1418	27.7015	19.506	27.8087	33.6578	26.8478	15.1306	22.3607	4.48475	17.3053	22.31	5.14808	16.5317	18.5553	16.7816	18.6497	6.79241	21.5163	18.2618
ENSG00000118557	6.39967	6.39488	9.68285	9.61281	7.18193	13.1963	6.80511	11.1698	4.17342	5.69179	24.7457	2.86216	11.5025	7.19981	17.3622	6.5069	6.692	0.688808	4.83479	3.74523	23.3	6.84816	5.09006	16.0797	22.6512	10.1149	14.789	6.6627	6.99901	1.62979	13.707	12.0278	2.22801	20.4478	13.5885	8.8527	5.91728	4.71248	8.50568	2.77459	4.41788	14.4799	7.20965	12.9219	6.49661	10.1093	5.99191	1.67406	8.28606	2.27847	2.58821	19.4752	4.79147	14.5664
ENSG00000118564	9104.84	7184.76	8998.87	6674.62	8956.05	6819.58	8421.26	6538.58	8064.42	8420.21	10381	9500.21	7932.25	7307.31	7613.94	9896.07	8582.61	10321.6	8015.23	8629.73	10087.6	8803.36	8837.67	8189.93	8549.65	8374.16	8234.16	9360.18	10888.7	7598.53	8463.84	9726.77	7107.8	9025.05	9967.58	9938.51	10610.6	7740.45	8426.8	7441.5	8201.44	7983.97	7887.27	7495.49	9229.89	8228.21	8695.91	7392.27	9428.17	9972.64	8942.44	9243.82	8851.04	8826.49
ENSG00000118579	3607.8	3843.43	3504.57	3640.2	4521.52	3885.67	3127.01	3855.13	2740.25	4175.01	3765.79	4567.13	4021.81	5039.9	4031.7	3448.85	3641.21	3971.45	3302.45	3225.89	5399.79	7586.68	7540.12	6174.5	7498.36	7284.01	4592.64	6583.54	7949.56	4593.45	6156.9	7192	4795.09	5115.64	7115.28	5030.28	6402.73	5551.64	6484.03	5445.31	6314.47	7635.15	7031.62	5704.98	5538.6	5367.6	5352.78	3832.62	5921.76	5935.94	4882.25	5714.24	6047.02	6265.19
ENSG00000118596	2080.93	1513.62	1077.56	4180	2259.05	990.502	4773.48	1223.77	5820.21	646.437	1275.98	1000.09	2865.94	2466.41	1812.43	1713.86	2252.75	1185.29	1167.08	2038.41	413.527	860.753	624.322	3056.3	1359.51	1539.02	1834.58	1380.93	1094.55	1494.55	542.734	1714.08	980.572	680.104	1699.32	3306.14	1058.13	1086.46	840.978	1565.13	1585.03	641.437	2455.68	424.564	1111.07	3858.43	2371.83	2002.65	2129.52	805.85	1503.19	1849.7	670.027	2507.39
ENSG00000118600	636.141	403.634	503.119	378.062	350.956	517.467	444.552	477.152	408.605	546.918	600.084	462.742	533.636	452.837	422.423	489.814	415.256	585.498	593.391	470.716	524.442	695.13	682.499	476.599	403.608	378.906	539.142	451.611	603.129	470.176	517.35	535.548	552.386	453.555	580.624	454.023	605.37	457.263	490.875	452.856	387.273	517.47	418.291	510.176	532.626	409.867	481.915	470.101	605.752	569.143	574.207	424.855	590.726	490.752
ENSG00000118620	469.736	281.172	527.855	312.953	311.713	273.156	253.039	371.043	363.405	242.255	306.282	212.658	293.075	420.811	161.991	302.313	348.33	396.066	389.263	306.11	339.912	372.125	401.694	346.267	293.907	321.181	436.746	286.523	308.009	247.727	467.128	251.654	299.73	307.166	251.686	384.996	365.005	244.842	295.303	520.052	239.085	279.91	328.438	312.383	498.674	184.077	310.252	306.7	338.212	309.101	437.85	341.427	482.845	473.762
ENSG00000118640	204.6	160.538	218.311	151.9	121.806	164.898	148.399	164.425	112.861	78.1821	142.943	201.249	204.425	113.438	169.879	157.417	148.889	181.241	184.22	200.468	193.162	224.114	162.451	119.409	171.464	151.767	117.592	198.972	204.541	168.894	233.741	124.712	159.363	158.154	158.826	123.585	153.202	129.507	134.937	116.56	119.542	160.785	138.9	162.681	153.96	92.0366	126.753	115.025	143.836	150.851	150.531	197.579	192.288	168.269
ENSG00000118655	148.769	150.243	114.046	106.975	83.3591	94.9644	108.194	139.636	85.4887	103.624	113.747	98.7737	131.488	147.735	120.516	131.224	113.717	130.57	144.227	106.806	80.0968	95.8287	103.639	99.2641	99.7892	104.447	94.0081	104.946	80.1315	112.009	135.696	83.6238	111.786	111.471	109.815	103.678	88.4047	124.82	93.0133	141.978	83.4662	112.496	81.9738	90.6528	106.668	78.8489	93.4517	84.8443	120.527	112.616	92.3778	94.9752	140.788	98.3944
ENSG00000118680	5216.65	4443.06	4932.85	3840.67	3634.09	4120.31	4950.01	4624.75	3801.58	4454.57	4742.17	5128.42	4786.98	4318.48	4279.7	5425.41	5086.86	4953.03	4733.17	5223.95	5668.99	5848.01	5277.68	4302.52	4386.22	4648.04	4639.41	4681.35	5428.34	3831.77	5549.26	4129.47	6119.11	4025.35	4732.2	3930.33	3868.96	3529.22	4103.26	3963.8	3952.38	4094.51	3585.08	3940.29	4636.39	3870.06	3735.89	3468.86	5274.88	4580.96	5103.66	4052.16	5102.03	5629.52
ENSG00000118689	8519.23	13915.3	13678.2	7970.62	11808.1	8852.84	8769.8	10536.6	11279.8	9488.51	10860.8	6898.14	8054.33	11782.3	6567.47	21479.5	11778.9	11604.6	9222.77	15869.9	4956.76	6628.52	21645	15231.2	13891.8	17024.8	20024.2	10616.1	11210.9	8407.13	8600.61	13960	6997.26	11173.9	10547.5	12650.7	8745.71	16160	11993.8	10756.1	12772.9	8794.84	14371.3	5989.09	13505	12833.1	14894.3	12247.7	13702.3	8839.45	8285.78	11011.6	11184.8	11188.5
ENSG00000118690	94.3514	123.926	91.8007	109.828	83.6224	49.5596	108.449	137.642	95.5929	88.9673	63.9314	72.892	101.228	75.0098	114.739	115.298	97.0556	124.959	74.4731	115.659	90.28	126.748	142.492	67.4647	106.521	141.25	80.397	93.9227	115.029	72.7145	173.143	105.933	135.076	95.4828	116.925	91.997	147.397	210.187	138.418	138.316	122.557	148.629	139.504	130.066	89.4454	117.47	102.895	134.361	114.394	125.351	114.379	107.454	162.131	90.0624
ENSG00000118702	0	0	0	0	0	0	0	0	0	0	0	0	0	0	0	0	0	0	0	0	0	0	0	0	0	0	0	0	0	0	0	0	0	0	0	0	0	0	0	0	0	0	0	0	0	0	0	0	0	0	0	0	0	0
ENSG00000118705	3577.73	3731.45	3505.99	3147.88	3706.55	3373.56	4225.46	3394.65	2904.11	3788.48	3991.67	4141.13	4035.16	3571.59	3265.23	3553.01	3949.26	4065.58	3503.97	3774.12	3787.57	4379.02	3950.91	3397.75	4192.56	3911.78	4156.38	3897.58	3850.04	4362.31	4540.34	3716.53	5532.87	3215.24	3717.24	3587.15	3506.07	3881.03	3279.9	2793.8	4186.6	3735.08	3609.95	3258.71	3966.87	3255.44	4121.1	3184.13	3662.56	3756.28	4011.69	3861.32	3493.13	4256.8
ENSG00000118707	140.097	99.4447	125.514	104.839	81.0219	142.155	143.024	224.703	122.851	106.208	113.766	90.2472	111.017	98.1555	89.8254	82.5045	63.4445	86.0382	128.273	58.936	110.411	116.747	58.3641	55.472	72.3746	66.5754	73.8327	107.792	99.1287	83.2741	123.368	79.6605	89.6899	75.0453	94.9178	132.449	74.4715	84.899	60.1067	160.107	67.326	65.6718	59.6848	97.5905	85.7667	94.4831	70.1458	98.6901	77.626	76.9507	72.0774	93.5898	146.094	132.502
ENSG00000118729	6624.64	9317.21	12936.6	12940.8	13477.1	7436.4	12439.9	5618.92	15279.4	9423.32	12430.5	11110.3	10567.4	10859.7	15538	9352.7	14022.7	11076.3	13374.7	9762.21	10996.5	8129.99	7667.23	9256.21	5824.97	9359.67	18157.6	14521.7	5487.84	11887.7	6662.97	8449.38	7739.77	12545.5	5052.63	10498.8	7885.5	8400.54	6328.51	6975.14	9685.85	5302	14602	7965.45	9120.78	10239	17072.4	14888.9	19058.5	4038.44	8475.54	13098	6725.02	16049.3
ENSG00000118733	0	0	0	4.79324	2.87321	0	0	0	1.68163	0	0	1.18098	0.704326	4.88381	0	0	0	0	0	0	0	0	0	1.06358	0	0	0	0	0	0	0	0	0	0	0.88496	0	0	2.02444	0	1.02242	2.22833	0	0	1.04486	0	0	0	0	0	0	0	0	0.867445	0
ENSG00000118762	779.818	809.788	716.926	833.819	583.514	909.959	1034.54	1076.69	723.429	484.437	935.92	601.072	881.571	1251.06	615.836	1004.42	793.331	776.89	820.436	716.654	735.068	680.922	788.758	826.411	616.89	723.729	549.503	735.741	674.384	661.387	844.161	597.624	904.103	664.234	658.189	620	929.901	576.858	512.376	1324.1	621.958	609.924	653.576	617.17	670.974	537.733	915.845	702.929	711.967	712.374	689.628	684.762	1097.5	908.317
ENSG00000118777	76.3598	58.8427	52.5079	72.1559	52.6796	64.633	48.5091	91.1144	72.3778	40.5186	42.1832	32.6219	48.7388	43.0859	61.1609	68.8681	71.8398	47.2558	53.433	39.2774	43.3244	26.248	69.9319	89.2532	57.83	62.6062	60.0769	46.1941	36.216	63.1836	39.3814	28.5952	73.6673	41.648	48.8918	114.019	78.2674	84.3831	50.5649	80.2545	25.6417	38.1015	44.4769	65.1617	51.8198	43.8223	52.8193	40.5222	66.7451	54.0575	100.68	28.6662	67.2293	106.73
ENSG00000118785	20.4746	3.70213	1.25576	16.6272	6.73096	2.39044	35.6614	15.6003	2.40739	0.868468	5.85237	0	29.9384	3.73908	1.19701	35.8205	0	128.706	1.37565	0	0	0	20.7855	4.99386	6.72532	3.9921	0.965359	0	0	1.91783	0.773852	5.02485	2.68322	9.97325	5.14572	4.71962	0	2.0972	0	8.15649	0	0	0	0	2.26172	1.08591	0.78006	8.18549	1.99591	0	0	0	0.553853	23.6089
ENSG00000118804	13340.1	10090	9998.73	7581.09	7319.57	7658.24	8909.72	8359.4	7614.99	11653.8	12607.1	11122.9	7509.6	6348.98	10153.3	10651.8	8689.06	12385.8	9102.12	11751.7	8365.26	9757.82	13828.3	12182	8124.03	11272.2	8379.84	8517.69	12721.1	9087.79	7774.64	7563.01	6219.4	9557.87	8788.01	7848.87	7148.06	8177	11690.1	7914.23	7541.01	11587.4	7560.72	8008.42	7733.98	7812.14	5968.45	6780.09	8272.69	13594.4	10860.1	8449	8734.96	7365.96
ENSG00000118816	8944.24	10679.7	8115.74	6596.55	8207.61	7812.22	9575.9	8984.26	10245.8	8851.79	6417.97	7221	6485.18	6884.06	8196.16	9091.69	9060.83	8571.1	7924.82	8206.32	6689.65	7399.83	6743.01	6811.52	6645.67	7032.42	7403.35	6280.16	10501.8	7969.06	8969	6719.65	7005.2	9636.36	10278.7	9393.85	8035.03	10613.8	9551.35	8621.68	11131.3	9088.78	7478.58	11173.1	8336.67	10499.9	10155.5	11738	8272.27	7207.24	7336.95	8743.9	7952.23	7575.72
ENSG00000118849	114.314	141.362	81.0874	144.38	123.069	125.36	66.4863	159.387	67.8494	91.9867	134.316	118.916	128.99	220.249	122.206	79.9007	73.8349	77.5143	110.924	140.863	101.911	95.7632	92.827	104.824	78.2006	84.7386	52.8858	88.1365	47.1908	106.526	67.1365	69.8665	82.7214	87.8585	81.1527	64.5345	89.767	103.925	90.5238	267.251	121.512	85.0832	92.9895	83.8156	73.8208	119.149	116.807	69.1326	60.2212	56.0066	51.1903	75.3285	82.1258	78.7421
ENSG00000118855	1026.15	824.788	732.373	802.221	834.278	794.891	848.406	930.523	773.529	906.281	855.629	730.361	939.004	968.225	664.315	830.218	812.787	955.966	887.76	849.941	976.224	1122.2	991.792	951.275	1010.05	1095.15	983.678	855.18	1042.27	774.598	1134.1	774.131	1005.48	851.331	929.942	1194.46	1216.73	1137.56	798.124	1163.87	721.547	1014.86	726.433	1036.88	984.64	788.998	827.746	1016.76	995.123	1107.68	923.804	913.4	1134.97	1033.48
ENSG00000118873	3300.86	3202.38	3146.77	2727.33	3128.69	3093.27	2638.8	3011.63	3193.07	3403.36	3311.45	3243.95	2899.71	2985.38	2781.01	3397.73	3091.95	3225.21	3687.51	3740.02	3117.93	2861.97	3158.2	3240.66	2754.61	3174.35	3134.9	3036.37	3199.35	2987.17	2949.02	2895.27	2968.64	2791.82	3286.83	3011.72	2908.6	3103.56	2726.85	2786.61	2784.37	2941.72	2819.96	3089	3037.5	2771.74	2633.7	2860.2	2596.79	2700.38	2895.4	3153.15	3232.74	3409.95
ENSG00000118894	160.908	185.967	151.928	121.316	147.169	134.597	133.395	140.386	85.5014	167.456	167.459	215.363	184.715	227.276	114.864	123.284	141.874	88.824	136.723	122.895	138.224	240.289	180.476	131.555	197.889	177.39	229.046	215.464	195.063	249.706	199.482	183.409	275.197	149.663	156.548	124.976	196.705	190.43	173.74	128.826	202.241	240.424	204.716	181.059	171.632	187.152	142.466	179.47	210.828	207.566	291.57	188.62	159.741	235.248
ENSG00000118898	986.47	670.335	1094.62	774.073	602.568	742.356	716.328	1123.49	702.802	956.779	605.076	446.136	3198.68	1037.77	759.434	977.94	568.184	841.077	1147.74	832.46	394.428	726.1	758.078	885.953	778.012	556.276	808.719	723.346	682.153	568.474	1354.83	685.099	1156.2	887.818	1001.74	924.689	1159.03	1027.34	1388.08	1867.46	778.288	1050.84	946.782	981.663	693.282	737.332	793.469	512.472	980.039	1022.37	729.408	497.275	994.413	665.712
ENSG00000118900	1963.97	2174.51	1680.53	1840.71	2291.29	1696.31	2105.3	1970.56	2157.7	1940.67	1898.6	1743.77	2067.16	1725.07	1782.86	2287.28	1770.69	1868.66	2073.03	1470.7	2351.64	1714.92	2029.63	1962.77	2142.01	2075.53	2402.42	1986.29	2245.73	2173.67	1915.08	2174.11	2055.72	1994.24	2171.64	2044.5	1889.12	2270.12	2408.55	2253.38	2335.81	2341.53	2557.05	1837.91	1969.86	2421.85	2469.01	2461.17	2152.07	2330.46	2104.7	1987.9	2100.5	2077.1
ENSG00000118903	0	0	0	0	0	0	0	0	0	0	0	0	0	0	0	0	0	0	0	0	0	0	0	0	0	0	0	0	1.1037	0	0	0	0	0	0	0.949061	0	0	0	0	0	0	0	0.876835	0	0	0	0	0	0	0	0.746839	0	0
ENSG00000118922	3441.12	4004.15	4457.55	4352.49	3622.16	3884.64	3702.67	3099	4569.74	3926.81	4031.66	3472.17	3821.14	3868.38	4445.03	4389.49	4699.75	3927.11	3870.14	3941.44	3969.71	2920.07	3188.15	3947.75	3255.21	3665.17	3701.94	4912.59	3722.07	3696.86	3293.06	3758.52	3813.27	4091.66	3056.3	4368.12	3607.54	2896.67	3589.89	3429.89	3980.23	3119.26	4548.52	3426.44	4898.07	4314.99	4797.64	4622.53	4601.85	2098.59	2605.33	3487.09	3657.16	4632.79
ENSG00000118939	856.827	520.103	597.892	486.85	488.284	640.937	604.631	526.333	469.908	633.037	523.966	785.745	685.427	544.87	620.12	519.647	535.219	749.991	655.398	512.897	686.193	941.919	632.973	521.929	720.019	439.815	640.688	694.807	736.501	651.589	734.367	568.099	805.543	545.302	698.841	515.625	585.314	714.129	641.475	525.46	523.527	553.165	472.233	726.285	588.239	558.971	515.309	496.95	693.305	591.361	485.07	739.155	551.294	577.907
ENSG00000118946	186.104	149.012	187.636	274.951	192.198	185.477	184.31	170.301	179.409	148.217	176.478	185.222	197.011	269.814	222.739	132.451	142.158	85.1384	163.522	218.595	244.741	248.779	132.087	168.679	210.896	117.284	86.3927	195.067	153.955	157.312	135.772	150.614	94.243	238.076	154.9	155.544	193.231	103.664	179.7	165.832	165.663	131.206	194.045	346.022	129.67	173.921	83.6313	163.173	117.144	108.789	129.632	158.199	217.096	223.667
ENSG00000118960	327.823	381.396	302.501	448.571	482.716	445.393	482.299	292.731	392.509	419.947	337.751	319.416	458.503	371.261	353.363	419.139	350.631	340.711	383.082	327.758	328.048	327.244	403.532	370.118	386.154	395.168	399.798	409.737	325.474	335.542	349.051	355.242	347.21	406.915	348.176	277.405	280.624	400.784	450.275	363.223	403.24	355.699	393.558	377.214	325.108	342.852	325.906	306.68	473.499	433.237	364.434	354.69	365.919	338.447
ENSG00000118961	94.5298	95.407	92.6039	120.346	89.3836	79.3813	100.213	96.9164	83.4063	99.3491	95.0385	107.365	112.719	123.365	90.0764	111.788	123.025	136.197	150.83	83.9846	170.827	131.611	136.289	97.9473	89.1618	114.528	83.3664	105.007	93.6081	102.362	158.567	159.457	83.6309	108.339	72.6616	116.032	134.515	113.742	140.201	103.786	81.1002	97.1064	62.638	116.555	133.437	58.4745	130.075	74.4446	149.247	69.7517	88.7116	119.335	133.361	83.0573
ENSG00000118965	992.988	639.086	821.33	599.803	568.628	594.898	511.236	703.963	505.203	532.804	630.711	518.037	650.956	811.459	653.404	777.954	682.818	709.45	785.233	737.31	560.075	642.364	590.373	712.249	536.288	785.156	499.501	484.914	479.917	660.858	653.43	631.494	668.908	560.64	471.084	702.896	634.766	424.352	611.584	717.653	564.528	404.798	703.085	612.006	847.459	673.227	746.148	664.357	669.764	581.161	632.099	557.369	768.234	614.24
ENSG00000118971	1121.32	866.152	404.871	779.384	707.459	1040.14	1924.91	1761.48	564.507	524.494	564.549	390.574	1078.66	1166.7	378.7	793.328	489.054	576.049	784.173	605.831	544.154	625.653	746.784	564.037	514.369	466.574	381.379	796.418	566.52	661.395	1484.87	549.122	730.023	563.307	498.024	797.28	1144.23	499.533	714.487	1267.73	432.212	607.421	414.768	835.952	772.48	731.79	606.467	541.162	733.502	543.89	768.125	836.88	993.069	746.087
ENSG00000118972	0	1.03693	0	7.70381	2.01383	8.23396	1.01726	5.89168	2.25073	27.424	3.45266	1.16177	8.72832	0.834754	12.9394	3.44114	0	1.17293	7.87851	0.990031	2.96602	3.83905	2.92255	0	6.71643	1.02454	4.37165	3.73254	1.1205	9.10411	4.28516	4.30285	4.64541	0	2.99371	5.79169	1.98179	8.76982	3.1691	4.48307	14.1079	5.38247	4.92869	5.40701	3.89439	5.17767	10.5086	10.4162	13.8042	5.80515	10.9467	0	4.60209	4.97128
ENSG00000118976	126.528	117.85	88.4374	100.316	94.9481	124.286	89.0743	107.648	101.562	99.6651	119.818	81.1567	74.3555	110.634	95.5716	115.178	113.732	114.403	101.287	104.562	103.235	102.637	128.495	109.196	104.865	115.982	91.2847	122.314	106.234	86.42	84.0808	77.4769	93.6642	112.052	81.9077	114.801	94.0361	114.317	89.8963	87.7773	72.3805	99.9493	87.3901	76.6014	77.6363	65.1874	114.129	118.345	97.0488	105.228	92.8782	88.5282	110.315	115.24
ENSG00000118985	891.432	1381.81	839.695	1035.38	1427.37	867.153	1061.9	1339.18	833.098	1439.7	1007.49	1048.71	687.877	1315.35	553.335	1649.02	909.408	1711.62	1059.78	1136.07	787.602	972.09	4410.67	1335.89	1207.15	1480.71	1270.31	903.293	2696.16	771.361	825.512	1082.15	948.257	1482.92	958.413	1225.59	1801.79	1220.45	1170.42	1030.56	881.889	1319.21	1004.09	897.88	1247.99	1095.28	1137.66	629.317	1169.02	1591.9	1151.86	1068.9	1211.96	1042.3
ENSG00000118990	0	0	0	0	0	0	1.0646	0	1.19642	0	0	0	0.957223	0	0	0	0	0	0	0	0	0	0	0	0	0	0	0	0	0	0	0	0	0	0	0	0	0	0	0	0	0	0	0	0	0	0	0	0	0	0	0	0	0
ENSG00000118997	31.6308	19.7746	26.6306	17.0687	51.3861	39.6038	18.6225	38.2039	15.597	27.8517	11.7919	10.4261	36.7937	6.07043	76.3856	28.4359	46.7533	25.9991	57.9927	20.0849	54.8675	39.4967	28.656	25.144	7.46204	16.0947	15.4742	16.6982	33.135	17.5135	27.5061	24.4572	46.7644	18.4676	33.0171	17.8623	40.9498	13.6235	7.62505	23.9413	60.4139	15.0264	30.2505	27.9706	14.8732	24.9319	24.8425	81.5366	29.6045	21.8018	12.049	30.5625	43.2647	9.82036
ENSG00000119004	617.101	551.635	536.017	597.286	543.862	583.446	578.452	619.968	531.763	566.525	632.275	546.872	570.666	597.573	479.74	575.751	472.002	701.794	595.63	640.169	521.615	545.202	687.507	552.91	565.47	597.656	538.535	544.675	473.763	542.595	547.377	500.402	537.477	502.297	508.934	557.102	547.342	502.126	543.214	526.243	522.273	585.325	521.379	426.739	670.167	618.236	496.932	517.993	639.083	718.1	612.957	602.643	584.697	538.036
ENSG00000119013	6783.08	5462.37	8513.48	6145.38	7502.86	5556.33	5621.7	4482.81	5745.42	5664.82	7624.97	8657.47	5629.97	6475.32	8881.24	6076.02	5820.22	6244.38	6741.17	8345.34	5816.17	7586.31	6038.13	4913.14	5025.98	4413.56	4585.71	6923.17	5243.41	5235.98	3840.12	5622.03	3716.87	5638.68	4995.74	4539.09	4784.54	4556.22	4608.51	2873.62	4525.53	4284.77	5279.49	4951.45	4616.59	4939.95	4385.2	4324.29	5518.06	4738.47	3926.66	5817.19	4475.48	5472.59
ENSG00000119041	2307.97	1903.27	2074.6	2124.06	2119.6	2283.14	1909.34	1989.6	2041.87	2260.35	2395.82	2564.64	2012.91	2365.92	2113.83	1961.67	2468.25	2241.08	2699.66	2694.5	2195.08	1844.14	2730.78	2508.91	2072.42	2385.59	2334.07	1848.06	2497.52	1917.14	2001.78	2063.05	2246.97	2156.74	2090.57	2206.13	2167.12	1887.51	1855.23	1607.79	2106.4	1840.89	2070.23	1936.15	2192.48	2143.94	2285.01	1628.64	2025.62	2020.69	2122.66	1969.99	1968.28	1838.03
ENSG00000119042	66.3677	161.275	94.3963	114.674	136.265	163.995	207.378	238.73	167.35	144.168	153.514	114.842	162.993	160.62	184.756	191.318	215.046	306.613	169.672	168.907	182.467	201.576	130.333	211.801	113.804	190.149	169.187	194.102	89.9223	151.048	99.653	145.821	217.027	152.527	102.576	186.215	157.574	368.526	114.554	268.951	240.111	198.514	203.263	180.242	128.035	260.972	257.549	383.54	66.0356	107.557	141.448	140.476	169.085	192.438
ENSG00000119048	4972.07	5328.4	5535.83	4532.15	6533.81	4280.1	5500.81	4806.74	5990.32	5713.54	6393.03	5890.86	4455.87	4219.37	5244.06	6172.07	6031.88	6137.01	5009.72	6177.45	4603.06	4249.76	6042.47	4708.3	4593.37	5791.76	4705.29	5499.82	5639.29	4773.88	4581.83	5360.2	3639.77	5647	5343.97	6281.67	5111.64	4581.54	4767.77	4074.31	6820.44	5461.88	5209.75	5271.14	6210.25	6038.03	6622.18	6635.9	4947.18	4165.45	4105.02	4502.87	4871.71	4329.15
ENSG00000119121	59.227	45.1642	75.5381	76.366	34.4895	32.0517	72.5877	52.0958	21.5402	16.6621	26.9637	26.6824	27.7594	61.1342	56.4291	23.5777	16.4697	30.1942	35.5939	12.7015	50.8228	20.7939	58.3741	17.5544	69.9278	23.0759	39.7077	47.5392	27.6559	74.0591	25.7528	32.8875	33.19	24.9044	37.7672	38.1977	34.8783	38.6628	15.8035	54.0916	17.8006	26.0372	35.7616	17.252	25.4504	44.0246	8.4415	20.9753	28.4286	28.5194	48.5691	63.1995	28.1113	113.733
ENSG00000119125	292.437	260.382	122.763	110.613	246.075	359.946	39.0344	97.9854	52.2082	180.224	345.344	232.32	160.728	531.309	154.753	403.671	92.4474	464.577	401.869	106.777	84.7137	207.368	705.531	244.79	1042.39	383.582	234.747	176.802	74.7486	58.9779	221.795	279.694	204.572	47.2085	167.345	525.773	294.112	249.829	266.973	304.872	78.6454	127.384	243.588	20.9783	119.56	331.649	110.645	117.999	324.089	528.724	432.085	107.551	1167.14	56.7625
ENSG00000119138	7327.48	10516.2	9059.56	7670.88	12125.1	7298.84	8367.69	7581.89	8567.13	9374.66	10133.6	7518.34	6654.43	8653.53	6228.51	13553.7	8752.28	10501.8	8349.76	10625.1	5024.7	6817.17	12642.5	9065.48	10887.6	11322.6	10438.3	8050.96	10742.6	8453.86	8429.75	9810.47	6356.01	11916.1	9819.86	10109.5	7700.25	12619.3	10763	8132.82	11025	11132.6	11347.8	7268.24	9657.94	12100.9	10264.2	7914.8	9408.68	9796.07	7619.38	8590.62	8703.24	8273.96
ENSG00000119139	1155.5	1575.02	1400.6	1913.93	1300.37	1729.22	2044.64	1644.64	1631.3	1542.69	1901.8	1612.41	1007.35	1195.45	1983.85	1831.33	2028.97	1318.39	1014.32	1563.71	1361.16	1195.66	1142.42	1397.99	826.166	951.651	1636.98	1127.74	1563.28	2574.05	1326.68	1688.89	1330.59	1426.47	1122.24	1325.08	1351.24	1081.3	1091.35	1033.3	974.651	1750.88	1033.52	1483.39	1220.4	1450.78	1916.26	2263.44	1649.03	1214.13	938.304	1397.34	1042.37	1989.45
ENSG00000119147	26.5108	94.6753	15.0408	69.0014	43.3187	80.7539	19.2988	39.2611	9.16845	68.0038	9.2127	59.1415	13.8188	75.4709	43.9836	52.7565	24.5192	94.2029	37.8328	55.8253	43.9406	107.757	25.2396	35.3672	81.7973	65.4	27.419	49.1041	23.8391	26.1819	40.3901	16.8617	62.1593	10.109	45.9063	34.3906	53.2261	28.3095	25.4841	57.9515	13.8325	56.5033	23.7966	27.4577	30.3217	47.2299	36.102	43.9068	20.0671	66.9378	29.3699	40.0429	24.8205	35.9909
ENSG00000119185	1102.96	972.746	1554.68	1427.36	697.887	558.431	1280.8	720.475	1284.71	982.062	1185.49	1465.53	1571.59	912.496	1746.41	1010.7	865.519	801.536	1091.89	567.738	1179.27	2029.09	1288.58	1376.52	1280.8	1174.01	1740.6	1977.63	1703.47	1002.06	1718.78	1387.48	1441.19	1379.71	1443.29	1008.24	1627.28	865.888	1060.95	1371.73	656.448	1744.2	1142.05	1475.09	1550.58	667.808	1185.41	1444.26	1873.2	918.899	935.676	1248.27	1243.86	1612.38
ENSG00000119203	898.094	690.694	822.111	792.223	871.002	715.705	792.874	679.528	759.625	742.5	898.704	826.238	793.41	784.631	751.249	943.208	847.975	1040.11	642.738	910.104	622.64	753.417	932.497	907.068	850.969	774.22	873.956	794.695	674.877	884.571	744.171	700.042	856.748	825.033	730.613	592.159	811.058	902.474	751.619	671.664	736.414	819.065	880.966	635.769	899.124	807.361	916.011	801.532	872.755	881.871	842.653	879.529	777.965	801.601
ENSG00000119227	212.614	298.681	279.878	245.151	263.4	242.964	224.426	248.045	273.445	240.214	206.386	252.306	204.785	217.714	314.789	259.608	236.788	323.791	207.836	237.76	158.148	215.981	200.621	173.604	167.912	197.447	274.875	240.424	162.156	220.225	118.082	205.876	201.279	270.61	204.043	199.628	188.481	174.681	222.514	197.367	228.189	207.975	219.426	204.532	230.721	194.989	217.328	265.031	237.133	209.349	139.177	204.917	180.392	273.219
ENSG00000119231	3429.18	2836.08	2431.85	2366.47	2451.98	2783.3	2436.23	2995.23	2548.97	2672.54	3365.23	2752.94	2225.67	2687.47	2049.2	3021.76	2523.44	2842.48	2459.47	2962.62	2659.48	2684.7	3308.76	2879.69	2617.44	3178.2	3031.11	2565.12	2814.88	2680.45	3106.25	2751.52	2851.78	2037.16	2735.73	2963.53	2699.6	2318.6	2708.55	2473.83	2865.74	2822.26	2628.77	2330.4	2592.22	2724.96	2740.25	2750.67	2629.63	2690.91	3118.73	2503.23	3023.72	2870.16
ENSG00000119242	1122.72	1191.9	1045.43	816.756	1003.54	904.676	831.75	1058.54	742.35	1224.37	757.608	1063.74	1017.73	1036.23	1293.91	987.571	998.923	928.216	813.392	859.525	1018.95	1179.75	938.652	860.647	1268.99	977.855	1243.85	977.207	1204.91	987.73	1127.07	1120.34	1040.8	1379.16	1006.08	1181.26	1004.27	1828.69	1368.39	1236.36	1141.8	1091	1081.23	1601.58	1125.61	1124.62	1161.34	1157.02	1401.28	1316.71	1039.32	1191.6	1008.96	944.434
ENSG00000119280	963.632	1065.61	1536.47	1256.82	1222.77	1147.89	1258.43	1159.31	1173.61	1310.49	1451.48	1017.12	1164.25	1438.93	1154.22	1330.17	1400.62	1156.94	966.477	989.43	1273.03	908.185	1895.59	1169.45	1050.62	1065.38	1786.63	1221.63	1186.5	920.653	1080.8	896.882	1047.87	996.059	989.032	1089.51	1256.95	1454.92	1272.16	1523.72	1680.71	693.981	1343.68	1004.73	1414.2	1667.04	1590.98	1144.8	1422.58	1053.39	1116.37	1060.07	997.125	1468.76
ENSG00000119283	10.1614	5.67165	9.07384	8.32608	3.19112	5.45625	2.16564	2.11682	6.08957	7.64135	8.70422	9.99526	11.3476	7.97245	2.33836	5.08666	5.06577	3.84751	2.47985	5.44033	6.63761	0.893343	7.28788	10.3493	3.59143	5.63937	9.97964	9.62071	3.20099	3.82327	3.04135	6.95384	4.34142	1.05006	5.58297	4.60243	4.50449	8.75597	1.00309	5.8883	6.84311	3.22627	5.54008	8.29256	3.72662	12.8089	13.5711	7.86046	4.18388	3.50382	10.5833	9.05689	2.17544	8.70993
ENSG00000119285	2238.24	1725.56	1723.94	1985.11	1879.26	1745.13	2401.27	2349.52	1497.7	1907.42	1556.89	1827.17	1747.84	1637.14	1571.1	2392.66	1590.18	1712.31	1759.7	1918.37	1617.49	1729.2	1740.83	1948.01	1722.23	2277.48	2075.88	1792.46	1874.16	1559.68	2099.11	1734.17	2265.73	1801.06	1543.57	1781.22	2180.11	1429.59	1805.57	1899.59	1797.8	1724.71	1725.41	1656	2140.12	2254.62	1826.08	1535.7	1862.41	2266.15	1622.64	1719.17	2059.77	1315.1
ENSG00000119314	1291.95	1244.39	1287.04	1332.51	1226.12	1386.72	1438.99	1441.23	1263.29	1156.83	1322.48	1279.7	1497.07	1203.27	1205.35	1304.68	1246.27	1149.92	1318.24	1180.33	1147.11	1468.26	1306.05	1424.53	1208	1318.23	1548.87	1250.35	1480.52	1306.11	1740.56	1183.09	1412.61	1397.47	1282.86	1471.56	1577.52	1140.68	1410.24	1326.54	1228.55	1372.36	1181.41	1263.71	1277.29	1468.12	1292.2	1205.27	1306.88	1213.42	1245.63	1154.85	1420.43	1737.66
ENSG00000119318	18254.8	19661.4	14907.8	12742.8	16246.1	13420.5	18076.4	16970.7	14395.3	16485	17075.3	18537.1	13174.1	14758.9	13860.6	16942.4	15087.7	14686.2	16200.8	15426.6	11367.7	12287.1	11986	11100.1	13468.3	14021.4	14544.2	11694.4	13326.2	12793.8	13226.4	13575.8	12506.9	11250.8	13308.8	11290.4	10171.1	11439.3	9623.38	8771.25	10435.2	11398.7	12478	9124.76	11172.8	10837.3	11151.5	11954	10965.3	13431.4	11903.3	12398.8	10376.3	11681.8
ENSG00000119321	2114.85	1912.1	1913.92	2026.71	2161.6	2010.21	1942.39	2019.87	2006.38	1972.2	1871.43	1833.36	2044.89	1820.91	2097.13	2320.4	1923.16	2177.73	1978.7	2420.28	1525.32	1437.14	2101.25	1933.8	1827.64	2290.47	1933.37	1765.14	1609.35	2025	1967.07	1826.11	1890.09	1877.43	1933.2	2032.97	1737.73	1805.46	1748.24	1610.75	2182.16	1684.53	2099.87	1659.61	1889.65	1835.11	1864.64	1764.4	1620.94	1913.61	1805.88	1712.73	1604.69	2040.6
ENSG00000119326	1673.95	2126.91	1609.04	1037.31	1815.09	1207.86	1664.05	2214.53	2367.83	1263.66	1519.13	1676.11	1560.31	1675.38	1980.7	1703.45	1801.72	1543.89	1499.79	1894.56	1756.58	1805.96	1785.26	1143.8	2075.63	2047.43	2291.38	1829.6	1693.79	3021.56	1847.02	1538.93	3271.12	1620.82	1507.64	1678.84	1212.83	1191.86	1247.17	909.411	1633.88	1374.67	2577.91	952.689	1610.27	1502.31	2301.57	1779.97	1606.25	1894.3	1506.39	2227.52	1378.13	2100.15
ENSG00000119328	486.221	478.326	478.233	333.782	389.963	400.785	491.884	389.773	393.911	366.002	451.735	446.472	401.013	389.273	397.225	455.21	357.691	502.715	407.535	494.379	364.885	479.441	453.027	375.315	392.486	426.652	331.666	336.943	543.729	354.832	406.03	417.196	398.297	377.894	399.194	403.443	363.857	436.718	373.591	355.56	401.795	416.636	362.845	405.429	384.125	377.428	334.64	339.696	443.368	468.418	383.586	448.284	449.296	482.14
ENSG00000119333	83.2126	111.238	68.3194	106.398	131.161	70.541	87.6347	64.5023	72.4697	72.3516	107.354	94.4568	129.818	148.461	73.3184	66.9013	83.252	42.8614	80.3846	77.6811	72.4484	116.914	144.139	109.266	126.283	89.2307	84.9853	101.906	98.0203	130.531	97.0709	110.37	99.4627	101.407	106.253	62.4413	118.719	75.842	121.515	156.985	119.823	96.7551	128.762	97.6331	82.6358	121.157	105.641	82.5421	174.146	125.48	77.2356	103.769	113.357	83.8822
ENSG00000119335	8841.99	8646.76	9775.1	8044.09	8515.49	7342.13	8028.92	7030.04	8192.96	8581.54	9576.18	8886.09	7830.41	7948.31	8394.16	9990.25	9245.14	10284.5	8928.77	8973.02	9442.37	9521.89	10828.3	10259.8	10673.9	10044.2	11064.3	8875.61	10031.7	10277.8	10575.4	8735	10812.4	8518.45	10106.7	8197.84	8522.92	7924.92	8607.76	7048.98	8852.09	7140.1	9194.13	7812.43	8044.45	8522.3	9858.12	8520.9	11186.5	11797	10954.7	11689.9	7958.67	10800.1
ENSG00000119383	4822.48	5627.13	5024.14	4310.44	4422.21	4767.06	4850.39	4628.7	3978.82	5506.23	4255.94	5856.98	5358.77	4444.73	6013.61	3829.51	4510.89	4848.82	4120.29	4770.05	5182.33	6375.49	3637.49	4318.71	4650.67	4045.98	4476.95	5624.02	5322.42	4305.69	4725.77	4815.36	5239.5	5312.55	5052.92	3843.66	5377.24	6554.54	4741.4	4260.23	4209.07	5380.19	3914.25	6253.31	3903.1	3844.89	3701.54	4260.89	4406.53	5965.35	5119.39	6023.28	4688.59	4563.21
ENSG00000119392	1778.41	1629.98	1553.43	1626.82	1286.58	1585.9	1680.89	1487.12	1642.91	1801.02	1649.74	1609.57	1700.3	1427.28	1560.98	1779.88	1851.08	1774.12	1711.57	1827.38	1320.96	1543.79	1387.18	1666.32	1353.95	1607.93	1815.87	1356.21	1632.45	1424.41	1457.91	1450.17	1545.01	1510.13	1462.06	1031.18	1336.82	1630.26	1323.32	1262.85	1410.08	1348.01	1403.54	1385.83	1277.02	1167.46	1698.17	1421.61	1649.16	1692.17	1575.7	1319.55	1388.93	1310.96
ENSG00000119396	2571.86	2871.21	2600.86	2301.86	2691.64	2364.18	2825.8	2807.08	2738.66	2508.39	2309.76	2519.02	2209.31	2493.7	2352.9	2358.73	2508.69	2356.97	2114.34	2386.25	2488.72	2494.82	2951.91	2579.06	2500.34	2822.82	2577.88	2945.88	3099.45	2750.1	3074.79	2495.19	2867.72	3049.03	3135.65	3274.02	3320.73	2968.49	2915.26	2870.07	3357.04	3159.89	2701.5	3481.6	3257.07	3108.52	3330.25	3213.35	2780.66	2388.07	2306.88	2931.87	2921.65	2383.87
ENSG00000119397	719.763	670.325	740.287	763.066	608.145	700.381	588.15	634.362	724.006	513.741	701.104	490.725	707.532	693.112	535.163	600.386	630.907	584.873	652.483	721.137	580.267	579.913	659.353	711.118	575.374	482.743	676.519	520.371	481.525	843.47	796.464	508.902	659.757	699.057	597.956	752.37	643.091	468.395	703.38	710.635	528.798	497.338	735.973	574.266	550.551	574.649	605.728	597.635	734.169	477.682	624.522	703.952	744.347	787.349
ENSG00000119401	1277.87	1368.96	1410.96	1169.85	1601.95	1332.65	1461.37	1523.62	1603.89	1427.4	1443.03	1579.47	1186.11	1266.35	1619.57	1394.82	1428.69	1392.73	1327.36	1416.31	1704.15	1474.35	1559.43	1493.84	1468.21	1581.69	1448.36	1320.98	1444.75	1397.52	1396.34	1447.86	1179.28	1427.09	1694.72	1572.3	1457.41	1792.15	1383.66	1213.09	1493.34	1622.33	1496.56	1495.38	1508.15	1369.28	1442.17	1390.03	1068.15	1526.89	1669.59	1273.36	1407.39	1010.42
ENSG00000119402	3514.25	3275.1	3225.73	2865.59	3246.67	3087.97	3506.43	3314.39	3323.41	3491.93	3805.4	3188.47	3024.38	3388.54	3053.83	3351.91	3277.12	3347.23	3132.54	3427.35	3872.54	3764.71	3966.65	3505.05	2961.11	3729.19	3364.87	3633.96	4163.44	3375.97	3253.77	3422.94	3497.32	3513.47	3829.8	3642.32	4065.25	3240.43	3723.93	3287.72	3628.14	3268.68	3424.69	3805.36	3601.06	3641.99	3402.55	3264.56	3678.05	3231.62	3578.25	3476.93	3801.59	3188.95
ENSG00000119403	566.37	559.048	462.406	517.876	452.968	552.349	610.571	565.445	528.911	656.015	520.89	512.707	503.249	630.175	586.275	504.067	529.762	529.059	524.618	511.624	482.261	509.348	429.525	419.638	563.645	424.658	609.559	572.297	474.704	533.061	623.401	436.327	517.936	474.898	529.309	405.48	642.346	545.865	475.909	494.63	452.836	347.542	393.466	487.329	486.714	467.226	416.949	389.033	623.141	428.226	469.342	578.919	528.218	444.112
ENSG00000119408	564.884	449.441	408.218	725.843	619.587	721.884	692.4	759.67	956.854	773.131	455.426	707.154	485.384	594.306	820.909	567.114	596.21	488.854	461.479	699.346	744.545	714.459	603.127	632.378	670.335	592.147	611.147	728.777	522.206	725.271	488.408	675.987	486.493	1009.06	760.335	857.345	800.133	1023.89	988.013	615.081	639.269	625.737	578.4	841.351	726.264	872.807	669.879	685.238	612.479	757.659	613.217	646.547	396.089	391.656
ENSG00000119411	3.22531	0	1.17369	2.15325	1.1143	6.69776	4.42007	0	6.35324	1.30851	16.5649	1.28058	1.06216	0.92004	0	0	1.30402	1.33731	5.13237	5.60184	0.968555	0	0	6.49964	3.6929	1.94523	0	2.69595	2.19115	4.9098	2.07362	2.07286	3.56817	0	4.83001	1.90234	1.67692	2.92427	2.03898	3.4731	2.00536	1.10271	1.89638	1.71879	0.959731	1.02146	4.03266	2.03218	2.87407	6.9458	0	5.34682	2.73889	2.095
ENSG00000119414	6743.36	6309.12	6431.99	5141.76	6907.66	6467.64	7607.36	6033.17	6592.93	8687.41	7659.77	7570.01	5745.4	6125.04	6165.4	7178.18	7371.7	7716.16	6209.86	5913.76	6462.96	5630.96	7213.15	5374.02	7035.97	8129.94	7871.72	6539.99	7143.67	6058.58	6053.92	5602.91	6005.8	5607.81	8516.25	8446.97	6707.97	7480.48	6491.76	4523.12	9693.1	5472.28	6463.33	5910.19	7324.22	7172.86	8475.96	7930.58	6422.55	5805.32	6601.56	6718.45	5838.55	6154.08
ENSG00000119421	3233.82	2850.94	3748.45	3495.61	3263.96	2503.55	3553.4	2217.94	2977.79	2858.12	2966.65	3582.16	2781.73	3044.11	3717.92	2496.62	2854.06	2978.21	3092.87	3649.54	3400.36	3727.23	3561.69	2884.67	2681.51	2291.15	2093.97	3778.18	3011.75	2924.13	1727.83	3015.14	2702.08	3291.36	2878.92	2279.06	2849.08	2528.37	2740.91	1650.63	2810.24	2410.46	2591.75	3516.56	2661.15	2762.56	2260.01	2341.01	3559.72	2497.96	1884.8	3022.68	1955.77	3015.83
ENSG00000119431	171.096	137.59	67.4182	214.731	126.677	154.332	196.044	168.105	123.585	124.761	102.79	182.505	150.236	193.369	142.287	138.699	180.464	191.283	134.197	195.139	124.321	159.791	219.515	223.602	200.453	196.109	205.556	211.897	135.088	208.017	116.464	147.644	93.1912	224.299	196.058	164.075	175.819	192.026	71.2588	159.103	189.491	156.87	166.565	159.548	212.578	153.221	97.7036	154.022	271.91	83.4794	155.159	186.022	204.901	162.023
ENSG00000119440	0	0	1.29866	0	0	1.20473	0	0	0	0	0	0	0	0	1.28883	0	0	0	0	0	0	0	0	0	0	0	0	0.900229	0	0	0	1.05415	0.875262	0	0	0	0	3.13831	0	0.860135	0	1.01766	0	2.52507	1.83749	0	0	0.963431	0.7215	0	0	0.73542	0	5.3394
ENSG00000119446	2540.78	2752.17	2847.1	2769.11	3184.78	2788.63	3269.12	2610.82	2588.14	3286.25	2662.11	3096.06	2552.12	2987.31	2710.37	3141.84	2313.06	2756.69	2674.63	2913.69	2769.99	2855.93	3574.19	2885.02	2782.62	3208.66	2801.75	3036.08	3319.91	3117.17	2599.32	2682.61	3288.27	2867.59	2686.42	2725.84	2803.43	2823.53	2667.77	2108.87	2845.81	3028.72	2574.73	2590.32	2993.28	2545.61	2283.89	2617.24	3044.41	3343.91	3221.79	3029.17	2504.95	2194.51
ENSG00000119457	4.03144	6.39566	2.00503	7.14323	4.83725	9.4843	2.62515	3.71928	0	3.03721	0	1.47177	7.0735	5.03025	5.14064	4.61246	11.0707	0	1.09769	4.01669	5.47467	2.87049	9.17719	10.0316	5.82158	3.04691	13.0423	3.59461	8.01563	5.53472	4.17612	6.48095	5.7423	2.28471	4.65848	7.82931	7.5033	13.0648	7.42361	6.2564	4.86684	12.5546	9.88218	5.48245	9.15694	5.7468	6.48432	15.1033	2.96034	2.42937	12.3412	13.2305	10.1064	9.50004
ENSG00000119471	13761.9	12341.8	16150.3	12557.3	17590	12214.1	14729.6	10968.6	17450.2	16126.6	16864.7	14296	12595.1	13262.9	15477.8	13828	14225	14138	14571.5	13795.3	14622.7	14716.9	14573.4	13473.2	11453.4	15814.1	12228.5	12612.4	13749.6	13184.3	9533.43	13909.6	10995.5	16151.2	14690.6	12122.8	12192.9	14519.9	11589	8034.47	13307.7	9426.07	15356.2	11638.1	17391.1	12066	15362.5	14148.3	17954	13164.7	11955.6	12645.9	11632.6	13499.4
ENSG00000119487	4827.31	4113.83	3947.46	3333.65	3984.12	4010.19	3958.32	3707.19	3353.65	4957.89	4245.08	4695.87	4205.74	4420.27	4531.49	3903.21	4798.16	4640.45	3774.93	3869.93	4496.25	5455.41	4037.99	3678.55	4140.27	3544.53	3849.4	4422.91	4570.01	4008.55	4647.95	4247.47	3706.23	3827.3	4459.62	4070.84	3731.47	4345.94	4401.91	3772.78	4026.22	4443.14	3718.52	4314.5	4084.17	3634.26	3518.8	3819.34	4127.14	4451.3	3975.18	4331.12	3827.03	4198.01
ENSG00000119508	106.76	519.301	838.919	427.744	858.771	159.584	2305.58	337.204	4969.42	237.172	68.6135	82.9038	123.168	255.49	228.396	207.739	88.8181	1157.64	109.165	247.303	259.22	108.173	5318.76	187.752	115.407	2145.04	212.97	121.208	122.827	491.572	132.546	169.943	486.444	72.3347	209.918	110.078	681.065	154.897	151.195	239.523	976.774	175.629	194.865	132.742	1022.69	627.495	127.788	66.9358	216.207	526.23	860.458	167.843	134.213	117.589
ENSG00000119509	750.979	995.677	906.757	855.886	1090.73	938.623	947.446	1012.72	944.328	908.533	895.712	966.114	828.251	959.931	1092.51	968.318	887.974	823.392	952.251	1008.51	870.018	962.169	1084.77	977.661	955.728	974.654	935.272	1016.05	819.124	1142.99	910.634	903.62	911.336	940.488	1123.46	1025.79	871.895	740.143	976.831	838.821	893.637	969.87	1176.61	896.836	900.957	1075.52	966.584	1013.49	897.499	819.849	751.419	971.941	776.595	949.556
ENSG00000119514	96.0001	117.304	117.792	85.5727	53.4299	172.503	60.1534	183.577	114.504	147.415	102.854	86.2542	301.829	70.954	54.3307	73.8827	79.1199	82.2301	116.697	65.0221	135.298	151.122	88.1802	77.5617	91.2456	97.9739	61.6577	84.9307	67.9895	76.6788	110.772	77.3781	122.667	53.826	119.101	99.0004	120.778	103.161	136.218	119.322	45.2988	66.7683	40.6025	62.9112	143.882	59.387	94.5664	70.4873	64.0073	115.065	248.603	102.663	176.672	79.7095
ENSG00000119522	475.837	555.593	474.49	514.477	658.813	686.283	619.263	689.061	584.015	563.661	588.164	569.333	513.415	526.904	573.102	528.924	544.286	548.059	484.553	607.695	676.655	403.706	387.839	522.911	624.727	423.866	578.677	611.068	580.651	545.652	805.439	476.483	551.212	604.84	625.048	915.544	603.956	586.099	712.375	736.706	764.505	661.366	642.243	820.121	639.454	721.25	704.752	830.128	506.801	711.131	706.983	648.611	495.548	434.003
ENSG00000119523	670.201	595.276	676.63	496.931	727.617	502.14	506.773	583.962	732.459	539.115	572.653	540.121	589.786	672.031	494.1	733.406	561.816	787.853	555.347	599.508	518.85	539.907	940.147	647.822	487.565	623.636	650.937	526.394	574.304	485.632	490.861	550.208	515.568	457.79	526.845	592.114	571.415	337.995	482.138	568.657	531.547	534.236	574.839	363.221	665.557	483.804	504.999	441.858	560.832	576.259	578.668	452.206	507.281	566.202
ENSG00000119535	401.95	259.517	249.915	219.633	442.643	147.197	747.468	136.1	366.944	66.3764	107.852	157.684	478.234	156.565	59.2423	355.349	50.7489	168.058	57.5476	108.338	276.909	142.792	176.252	219.186	370.236	277.864	862.969	269.627	142.521	137.334	141.114	237.804	186.105	413.547	75.7993	78.6129	48.2099	176.961	59.2467	689.553	314.15	33.4596	141.789	61.8028	243.574	243.053	400.891	301.954	87.0931	120.301	157.441	736.919	170.84	87.671
ENSG00000119537	964.357	820.049	841.988	713.727	804.87	696.056	900.307	751.049	856.699	742.447	681.45	639.303	880.959	851.182	860.906	902.916	788.067	655.647	643.512	676.615	737.251	641.159	849.896	718.979	555.511	769.318	684.562	722.107	774.983	732.719	875.224	599.41	726.277	819.52	701.737	810.614	827.738	857.69	714.759	897.752	603.622	730.13	801.928	845.434	685.937	699.778	756.073	724.717	796.121	939.968	724.572	759.97	771.818	899.839
ENSG00000119541	1078.82	1017.76	1041.38	909.223	1025.7	1012.3	974.136	1001.32	834.137	961.923	1081.96	833.957	957.051	1264.22	791.862	837.602	782.871	1104.79	1029.56	884.59	832.322	852.551	1049.49	912.639	755.874	896.318	846.797	986.185	735.833	1090.61	1145.27	889.94	1149.6	867.837	847.471	824.581	872.313	898.435	830.209	884.033	868.925	822.573	752.106	795.128	849.673	763.888	789.55	844.077	764.797	748.36	1034.88	1107.11	969.915	824.194
ENSG00000119547	1.7964	4.58544	7.38363	13.2147	16.0928	5.70957	9.21583	8.88811	12.8425	3.25293	6.198	3.18817	0.905262	1.55478	4.86458	9.91329	4.19108	1.02414	2.98754	0	4.08191	3.05045	9.20777	1.96048	6.05764	23.303	4.60876	8.81216	9.33864	5.28094	1.11685	13.5779	7.83538	4.71063	3.12727	1.04259	6.70063	0	5.52674	5.66413	5.17146	18.1996	2.07814	4.86134	5.10791	7.49873	16.9431	4.38972	6.66616	6.43187	6.51968	5.2873	4.01579	132.032
ENSG00000119559	235.457	265.903	284.643	302.807	337.215	245.095	277.735	241.332	232.978	261.179	206.797	291.143	299.519	232.741	216.933	239.697	286.137	238.466	253.609	267.476	277.779	215.289	348.246	260.842	226.852	234.681	269.019	259.575	191.765	264.584	177.576	285.27	281.99	261.378	229.92	175.609	219.434	275.942	314.032	295.68	300.986	182.835	239.567	290.482	274.453	260.167	195.418	251.667	320.386	247.461	300.099	296.894	249.864	282.554
ENSG00000119574	122.151	116.672	96.8908	119.933	123.427	102.908	73.7736	93.3937	53.3974	101.29	58.2651	114.031	86.882	123.514	101.578	93.4412	89.1395	46.5252	81.1521	43.8862	119.019	105.789	108.775	108.627	159.838	119.207	141.347	136.936	103.505	129.464	102.554	148.034	131.449	123.527	111.087	162.094	140.786	183.112	167.991	98.8847	143.571	122.813	128.675	147.254	127.35	159.099	126.556	120.743	132.995	151.276	134.551	118.934	103.869	99.3771
ENSG00000119596	2333.18	2782.1	2928.85	2791.09	2471.36	2710.96	2379.43	2857	3306.04	2861.24	2891.31	2308.92	2420.57	2675.52	2770.23	2454.79	2484.81	2840.74	2515.18	2922.44	2780.25	2463.45	2463.45	2566.38	2607.49	2677.96	2455.53	2697.04	2503.78	2925.37	2564.77	2505.51	2866.55	2769.37	2730.45	2879.29	2805.45	2696.57	2888.18	3004.93	3190.69	3017.57	3044.56	2634.88	2965.75	3170.19	3294.95	3254.75	2320.81	2513.49	2366.13	2519.18	2525.33	2481.87
ENSG00000119599	361.452	235.005	415.359	347.714	277.012	340.942	289.277	309.075	347.185	330.091	390.924	279.98	271.319	279.172	234.4	305.904	372.329	192.409	312.798	206.593	294.752	309.947	274.061	293.593	418.486	335.938	383.226	342.498	330.872	365.62	388.676	396.008	531.551	304.566	259.346	266.802	270.739	342.019	359.253	337.511	287.148	281.845	287.002	278.728	421.631	222.439	269.381	364.229	528.279	255.635	421.808	330.157	217.223	353.497
ENSG00000119608	94.1967	70.8505	61.853	75.5974	55.3136	101.063	87.2043	72.6691	108.042	68.9614	79.0846	70.402	89.5041	99.6993	98.8491	69.6206	76.8524	55.2631	82.8708	93.2268	101.093	73.4099	57.0439	79.8679	63.0207	46.3366	93.9061	86.3896	26.5172	90.2053	60.5856	69.1693	97.0663	88.1633	92.1993	60.7142	62.8689	47.7337	77.0918	85.6477	78.9714	63.4412	96.247	64.616	76.9304	87.8282	96.3601	95.1077	84.5995	77.7782	55.0055	74.033	60.8044	45.1505
ENSG00000119614	0	0	0	0	0	1.29665	0	0	0	0	0	0	0	0	0	0	0	0	0	0	0	1.87787	0	0	1.89442	0	1.04441	0	0	0	1.06577	0	0.910672	3.31337	0	0	0	0	0	5.30688	0	0	0	0.864715	0	0	1.02162	0	0.721709	0	2.34023	0	0	0.742354
ENSG00000119616	775.062	731.558	717.237	707.648	848.569	626.906	830.359	656.884	882.754	691.412	766.245	801.166	688.395	702.249	723.781	746.684	720.881	779.285	645.615	939.419	679.871	620.587	841.564	782.765	801.353	784.895	571.665	717.364	774.773	712.538	700.162	673.31	870.222	829.845	830.173	750.203	873.978	642.198	732.872	750.069	738.724	696.752	695.469	716.745	701.487	777.638	767.496	779.497	828.912	725.873	695.944	694.298	662.102	687.762
ENSG00000119630	172.057	232.85	216.659	181.348	190.989	215.47	188.155	140.832	157.163	224.37	278.879	156.75	245.957	346.245	229.742	280.399	149.972	189.292	211.444	187.337	172.835	207.202	227.865	271.068	275.986	84.4086	202.649	137.583	170.045	161.59	340.595	214.617	204.514	163.227	180.78	128.038	176.541	148.713	252.852	183.632	118.314	229.845	116.133	210.482	265.48	107.035	87.026	79.3273	196.544	137.409	239.207	203.249	294.471	189.913
ENSG00000119632	42.1343	48.3845	77.9151	62.6355	36.609	50.4274	48.7536	70.4511	44.2546	40.4501	48.3091	44.064	87.4466	55.5593	61.9205	61.6841	82.6912	59.6281	84.4906	51.6134	55.7356	70.8714	54.762	42.7845	42.7146	39.0442	49.6082	42.3797	33.7923	65.6342	100.009	37.8502	43.1042	50.8026	37.7775	29.6039	41.8993	62.5361	38.5704	77.3375	37.9626	32.7246	33.576	45.3048	42.9626	50.4613	24.9056	43.7765	38.6413	53.1992	73.2494	73.1037	54.6637	93.5702
ENSG00000119636	142.603	169.778	164.058	172.163	111.209	105.81	267.539	155.4	124.388	134.507	172.947	117.191	179	177.33	140.345	142.132	139.077	151.617	161.05	106.1	156.403	176.062	124.205	134.647	93.6349	180.566	196.575	156.422	145.011	123.78	175.338	166.686	166.648	183.769	141.872	151.79	134.974	153.345	221.611	181.96	140.683	128.435	176.05	154.522	171.184	127.882	154.549	167.392	159.562	169.477	172.511	159.255	228.276	195.905
ENSG00000119638	5764.3	5963.46	6191.97	4999.48	5709.48	5278.45	4710.75	5717.16	6659.39	5656.93	5915.22	5137.35	4767.08	5272.49	5509.25	6079.55	5935.69	5301.17	5918.51	5644.82	5740.9	5890.92	6111.1	5548.2	5521.28	5634.68	6165.12	5986.06	6054.23	6248.63	5374.35	6115.7	5573.84	6564.86	6651.96	5925.4	6334.17	6711.26	6569.53	5940.74	7312.68	6022.46	6154.94	6950.18	6294.4	7486.71	6933.65	6240.49	6446.69	5615.03	5596.01	6178.36	4778.05	4956.29
ENSG00000119640	393.631	430.996	320.976	411.598	429.637	319.599	446.774	411.451	495.988	385.691	282.896	367.288	334.974	345.846	566.845	464.533	479.882	323.261	430.346	563.985	409.051	371.156	370.02	368.577	314.205	376.858	361.064	376.825	449.959	444.434	326.383	355.99	285.956	332.282	360.422	402.091	433.648	333.431	407.085	264.92	449.579	432.384	315.961	348.959	341.507	476.501	313.079	394.459	278.16	318.891	334.307	349.714	303.059	222.974
ENSG00000119650	253.603	190.051	210.731	235.774	154.808	198.989	254.953	226.746	162.718	158.167	235.731	194.252	258.72	222.314	208.785	218.96	249.305	228.741	272.124	199.46	233.283	242.896	213.894	211.54	224.155	198.537	255.358	256.694	176.106	225.724	239.475	226.723	192.725	204.033	202.062	152.194	203.566	179.962	169.083	179.9	191.733	162.058	226.059	138.875	184.82	235.705	227.446	154.136	227.801	213.033	225.459	245.199	232.745	323.616
ENSG00000119655	771.089	614.456	792.642	698.421	744.216	737.023	1020.26	767.435	785.515	776.239	691.208	587.634	1110.33	955.408	738.934	677.865	882.621	651.719	885.727	849.268	542.818	731.841	775.401	581.423	634.304	652.465	559.826	612.832	551.895	544.25	963.319	627.615	649.417	537.512	642.391	726.122	653.76	555.346	593.033	876.54	546.993	530.318	598.622	704.033	843.272	682.377	561.362	550.498	763.418	621.716	667.408	604.6	837.569	885.657
ENSG00000119660	0	0	0	1.21961	0	0	0	0	0	0	0	0	0	0	0	0	0	0	0	0	0	0	0	0	0	0	1.03701	0	0	0	0	0	0	0	0	0	0	0	0	0	0	0	0.925138	0	0	0	0	0	0.701678	0	0.766859	0	0	0
ENSG00000119661	583.701	437.286	426.497	340.253	419.082	401.697	394.094	363.184	494.483	399.254	440.988	554.083	316.889	583.919	342.622	877.839	313.699	328.975	373.567	713.231	491.931	540.128	544.065	347.056	432.692	455.813	475.868	530.47	361.321	430.745	381.195	397.565	293.861	392.348	428.418	367.478	483.714	257.645	360.551	418.802	411.766	322.996	477.491	302.56	345.03	532.116	483.036	489.397	414.37	630.689	472.155	559.802	525.245	518.793
ENSG00000119669	733.077	480.839	365.611	629.974	803.563	645.184	505.418	543.073	745.247	512.634	669.568	534.666	462.413	459.551	798.994	499.237	588.075	584.542	330.177	397.022	831.786	382.815	444.409	445.466	667.783	716.134	496.727	583.414	404.801	860.193	566.952	408.655	415.227	507.51	456.38	488.519	334.877	470.514	514.512	563.582	841.512	587.062	815.796	400.192	363.896	846.132	615.244	618.522	412.078	554.459	533.19	477.261	413.621	510.776
ENSG00000119673	1993.44	2625.45	2564.21	2344.21	2277.86	2284.03	2267.46	1876.42	2659.86	2590.1	1235.25	2254.26	2027.96	1757.39	2434.03	1872.68	2215.62	2465.43	1907.17	1899.31	2830.67	2860.92	2362.46	1966.38	1947.72	2037.77	2009.52	2244.79	2256.99	2157.6	1536.56	2765.49	1809.07	2598.17	2381.82	1926.29	1544.27	2830.76	2543.86	1502.61	1751.67	1730.26	1882.24	2447.61	1084.6	1944.33	1900.68	2354.41	2928.25	1359.14	1904.93	2456.92	1715.57	2454.57
ENSG00000119681	1305.47	1221.07	1255.06	1268.84	1325.21	1572.27	1457.77	2002.1	1929.28	1490.25	2112.76	1465.43	1725.92	3430.58	1747.11	2358.41	1750.55	1220.01	1749.03	1859.72	1803.1	1592.84	1952.31	2180.25	2890.91	1859.86	1776.48	1766.39	1066.62	1368.2	2245.72	1453.76	2247.31	1930.63	2127.61	1732.07	2782.96	1603	1446.91	4998.99	2247.92	1847.99	1593.63	1776.59	1914.81	2365.52	3824.95	2239.51	1172.42	2387.84	2007.05	1603.53	2676.76	1711.26
ENSG00000119682	1901.34	1644.43	1721.3	1704.13	1640.03	1828.2	2003.08	1771.3	1756.79	1889.39	1807.7	1722.95	1906.65	1737.96	1488.38	1990.11	1699.58	1741.27	1690.92	1763.33	1672.14	1591.67	1709.16	1768.98	1699.37	1620.24	1907.99	1576.68	1818.07	1533.14	1644.77	1851.4	1627.25	1501.89	1796.85	1671.36	1603.12	2107.81	1665.23	1504.86	1780.31	1633.38	1585.17	1557.26	1555.36	1461.55	1556.67	1569.62	1598.47	1665.82	1539.13	1504.38	1387.3	1642.85
ENSG00000119684	2307.8	2501.73	2370.74	2383.3	2790.55	2399.05	2357.23	2428.87	2640.63	2868.03	2490.57	2558.48	2151.02	2370.53	2250.72	2454.24	2595.66	2714.91	3170.77	2532.19	3102.67	2808.9	2698.48	2901.1	2691.14	2956.22	2981.09	2579	2657.18	2626.95	2504.27	2664.14	2722.95	2763.72	2495.06	2510.88	2070.12	2089.82	2384.43	2341.67	2475.84	2656.21	2717.13	2559.55	2653.37	2179.05	2468.35	2564.94	2581.81	2621.75	2708.33	2888.15	2839.66	2742.63
ENSG00000119685	676.578	449.545	655.588	556.12	508.073	693.986	678.551	780.251	498.81	704.708	599.774	594.823	589.652	683.462	632.2	715.643	665.978	838.573	698.677	750.687	779.036	650.873	666.278	627.739	473.871	531.064	536.719	727.95	458.129	649.408	649.167	439.61	786.302	687.426	727.452	665.84	833.091	658.99	695.459	943.354	730.127	733.192	847.79	743.405	668.494	616.02	551.132	594.405	635.519	578.859	652.212	675.863	773.045	545.051
ENSG00000119686	187.258	322.241	182.403	321.393	433.712	179.275	275.012	359.124	422.134	267.749	165.951	181.974	157.818	238.091	356.005	192.128	360.808	218.231	322.701	161.58	321.999	330.297	171.361	248.059	206.176	353.102	214.271	225.611	203.952	212.698	246.809	235.633	147.041	257.852	166.692	268.592	395.706	219.886	168.646	133.061	210.683	203.818	249.955	247.404	213.9	196.724	214.775	269.394	233.257	168.579	265.079	215.151	182.611	297.659
ENSG00000119688	836.485	1040.52	1063.01	953.368	1077.97	932.038	762.539	963.143	1094.36	944.944	726.149	828.508	824.241	885.336	1035.31	920.779	839.339	869.907	909.32	927.529	968.035	974.665	870.843	1050.18	947.429	1058.76	1014.31	911.998	946.206	950.221	885.763	966.797	879.686	1299.44	957.509	857.432	1016.77	1027.12	1135.27	1012.31	1069.89	969.764	1168.78	1052.91	952.687	1315.99	1101.74	974.103	1044.07	1009.46	870.299	822.074	793.314	832.433
ENSG00000119689	4848.21	5316.69	5853.44	5295.96	5681.31	4960.85	5894.14	4777.46	6085.72	4940.04	4875.99	5654.96	4917.31	4898.4	6578.38	4713.16	5276.78	5212.06	5219.98	6084.21	4445.4	4534.34	4740.34	4185.97	4213.66	4296.27	4440.78	6360.43	5224.71	5273.12	3743.13	5305.49	5003.96	6279.14	4672.05	3766.62	4499.32	5517.13	4885.16	3711.12	5512.53	4591.39	4766.61	6028.67	4527.68	5272.77	4480.6	4453.94	6286.18	4526.59	4116.45	4845.31	3613.24	4832.26
ENSG00000119698	1.7087	13.6022	18.3398	9.65713	17.1421	7.35487	18.5013	2.84234	4.37695	5.11156	20.5167	6.80038	4.64965	3.5091	1.87202	5.19974	3.33558	3.8945	3.52137	10.0159	4.33226	0	2.13894	9.71029	4.19988	3.87219	5.65945	6.0959	13.9439	18.7897	25.557	3.3208	16.1648	12.167	2.15436	8.40953	0.771375	21.8736	4.48898	3.88863	0.704646	3.61522	17.7016	14.729	16.965	2.18791	4.68942	11.0118	8.78477	0	0	5.48063	4.42925	1.36019
ENSG00000119699	566.386	679.773	913.841	989.284	576.05	820.152	575.198	737.945	682.681	579.829	566.682	582.639	724.456	998.93	593.354	926.709	839.82	682.418	593.628	758.442	527.068	635.497	781.908	580.371	552.229	445.824	896.202	994.638	379.079	591.95	539.904	596.496	576.941	549.272	356.499	421.357	768.655	398.783	519.473	626.144	529.888	498.55	774.905	482.488	511.819	766.789	836.937	841.669	896.897	433.851	560.212	567.036	446.762	788.725
ENSG00000119703	233.441	359.001	249.387	214.807	297.242	285.272	344.129	300.897	283.22	293.162	247.824	222.089	205.102	297.479	344.111	249.246	264.683	356.771	273.491	287.539	193.431	258.358	254.668	254.211	352.084	236.369	236.191	277.778	192.223	278.736	325.55	242.866	319.706	293.744	244.068	219.979	254.231	233.356	257.95	268.173	367.335	266.669	333.294	342.367	268.772	303.683	261.881	302.795	281.543	229.454	271.347	276.13	288.487	162.18
ENSG00000119705	2544.2	2164.77	2973.88	2015.33	2540.05	2056.26	2532.69	2148.16	2252.36	2338.21	2881.68	3382.99	2143.88	2591.15	3383.38	2745.32	2490.31	3050.64	2971.39	3406.07	2793.66	3971.48	3769.05	2430.65	2927.55	2363.46	2427.78	3121.98	2961.51	2563.7	2051.74	2475.58	2110.54	2218.4	2216.32	2158.05	2103.53	2015.08	2207.75	1513.06	2106.25	2216.3	2157.15	2183.51	2013.55	1926.94	1780.25	1973.59	2538.62	2665.24	2325.67	2977.45	2336.41	2944.35
ENSG00000119707	6156.08	5359.4	6746.86	5973.27	5963.45	5747.13	5816.01	5860.59	6670.82	6029.1	6902.13	5950.6	6070.48	6026.58	5723.05	6608.26	6507.6	6918.41	6077.13	6250.76	5684.28	5630.5	6366.55	6704.9	5580.4	7004.15	6524.59	5945.15	6721.72	5264.55	5913	6803.24	6419.25	6262.81	6547.77	6986.12	5816.23	5318.19	5990.43	5318.55	6061.71	5581.46	6636.33	5342.56	6335.2	6393.34	7299.76	6948.9	5919	5516.03	5886.17	5715.42	5541.36	6028.66
ENSG00000119711	3165.26	4058.7	6764.2	5691.09	6740.76	2842.61	3719.97	2332.49	7039.93	3016.31	7085.88	5038.81	3584.14	3750.51	4488.26	2767.72	5130.82	4223.83	5750.44	5252.92	2894.28	2458.46	4159.29	5232.14	3403.13	4274.39	4469.9	5042.88	3020.54	5565.03	3400.65	5775.56	3044.88	6941.01	2880.32	4025.5	2789.2	4907.72	3431.08	2232.19	3296.48	2812.11	6773.41	3836.14	5354.86	7494.55	7827.62	4703.9	6463.55	5396.93	3292.06	3843.06	2482.78	3465.72
ENSG00000119714	73.649	74.2213	50.7807	192.852	68.8843	133.942	125.439	124.717	92.0627	154.447	68.4629	45.7516	115.879	89.6848	148.324	83.1395	59.074	64.5897	76.952	70.9296	126.956	90.4635	54.3186	70.7781	93.2284	70.0046	76.3514	118.169	68.5474	100.039	140.38	92.4246	126.779	85.7724	103.335	91.1268	80.8949	85.7231	97.263	164.611	114.619	77.6415	158.111	133.488	99.1413	93.1539	129.758	107.749	84.5259	72.9834	100.949	48.4751	95.5869	95.9104
ENSG00000119715	103.062	151.352	454.746	388.598	322.535	324.217	335.177	159.076	459.134	328.719	303.467	164.414	276.954	212.855	471.578	225.17	268.502	431.476	214.09	252.859	173.721	241.232	225.083	277.674	188.837	316.796	398.147	428.626	206.595	337.97	184.227	188.543	157.598	327.345	288.286	260.667	430.674	428.701	224.329	327.297	452.101	272.023	554.731	439.201	355.543	579.305	359.171	428.878	375.286	139.614	223.801	381.727	224.545	364.984
ENSG00000119718	1242.25	1115.21	1388.67	1169.01	1463.83	1069.34	1291.94	1082.62	1007.27	1301.64	1336.34	1170.24	1041.1	1273.08	1291.32	1353.56	1283.36	1550.76	1359.92	1284.02	1225.62	1509.66	1617.38	1291.94	1265.53	1285.25	1532.35	1320.48	1703.33	1318.27	1274.84	1209.78	1217.68	1333.24	1395.08	1036.9	1103.16	1416.5	1165.1	1008.07	1115.31	1091.64	1414.74	1241.24	1338.94	1254.13	1158.8	1136.63	1365.58	1177.37	1081.5	1338.46	1161.72	1418.39
ENSG00000119720	1920.6	1675.24	1979.02	1730.42	1762.39	2360.61	1717.68	1936.22	1622.15	2003.39	2617.08	2084.92	1886.13	1922.41	1583.86	1845.68	2178.21	1969.21	1817.51	1922.27	2476.64	1887.6	2215.49	2279.17	2428.22	2224.11	2475.66	2159.9	2407.18	2040.85	2057.7	2216.79	2166.94	2328.75	2251.27	2143.29	1906.52	2233.84	2066.73	2464.52	1890.78	2609.18	2488.9	2420.65	2252.28	1993.39	2207.44	2149.76	2230	2466	2304.56	2092.58	1941.94	2495.4
ENSG00000119723	1761.94	2016.19	2069.12	1820.23	2027.54	1679.67	1440.92	1468.2	1866.41	2146.02	2045.24	2313.02	1868.33	1836.7	2058.57	1679.03	1787.51	2031.2	1674.5	1812.37	2116.61	2229.99	1729.27	1673.19	1705.04	1599.83	1974.16	2151.08	1859.77	1953.04	1438.22	2057.09	1551.67	2221.14	1905.26	2015.62	1584.49	2079.58	2043.18	1265.62	2036.9	1704.19	1908.81	1854.62	1987.17	2089.7	1725.72	2132.61	1820.3	2049.84	1966.96	2298.17	1504.07	1857.69
ENSG00000119725	1062.7	1185.75	1002.79	1081.41	985.801	857.747	969.8	882.681	1114.57	1044.99	991.076	939.07	972.248	1130.97	1082.64	1016.52	961.403	1072.92	1062.77	1095.52	982.552	794.967	1295.18	1080.1	1010.37	1035.26	1183.82	1213.72	875.916	1113.23	1038.24	982.233	1142.03	1024.94	1031.09	1115.15	1058.54	915.071	1075.2	895.859	1203.02	1017.48	1112.11	891.095	1015.71	966.725	1117.19	1001.52	993.16	1102.68	1103.91	1081.45	979.632	901.234
ENSG00000119729	18810.5	17515.7	15722.6	12939.1	15772.7	13674	17073.4	13314.2	14094.1	16447	14317.7	15554.6	13942.2	13153	14851.9	16260.2	14357.5	15971.4	13418.7	16822.1	14980.8	14365.4	11946.1	10856.4	14015.8	12236.7	12060.3	14762.9	13912.3	13740.5	15906.7	14426.6	12091.5	14376.2	14262.6	16647.3	15238.2	14594.4	14794.6	12095.7	18321.5	12997	12842.6	13447.3	15631.6	14731.6	16027.7	16114.4	16770	14413.6	14988	17280.8	15153.9	13718.2
ENSG00000119737	49.2686	64.0222	118.546	55.6605	72.1125	101.106	85.5121	64.3715	98.0841	53.5622	97.8694	51.4736	97.5488	81.4984	70.378	82.5526	77.1887	75.7914	115.018	133.525	120.763	86.22	50.9222	65.246	74.2973	93.0451	107.211	88.5048	67.8446	114.766	56.2734	95.1193	72.8996	77.0082	56.9107	103.263	71.5253	108.098	91.3961	150.768	114.503	115.849	139.985	86.0332	67.5271	166.49	100.142	107.577	81.0209	33.7245	74.1368	78.8224	120.669	139.937
ENSG00000119760	2097.12	2223.81	2270.02	2380	2448.76	2058.69	2360.95	1921.28	2170.12	2084.78	2176.69	2456.52	1944.27	2128.91	2044.07	2134.96	2127.13	2116.49	2125.22	2306.5	2249.34	2369.8	2293.42	2146.16	2037.76	1975.73	2154.04	2269.84	2171.01	2188.05	1899.67	2157.41	2115.04	2101.46	1933.29	1839.81	2483.98	1761.11	1999.16	1883.45	1953.66	2024.07	2117.18	1988.46	2258.14	2233.25	1821.12	1885.75	2052.38	2196.38	1941.35	2118.14	2054.57	1749.57
ENSG00000119771	254.606	285.038	184.092	222.018	249.252	424.926	233.158	509.465	176.837	309.547	852.497	298.568	358.003	433.16	312.242	321.033	193.462	305.039	313.034	292.028	347.849	223.323	384.124	285.383	497.386	477.393	275.105	272.548	335.879	535.03	447.967	302.247	495.698	213.2	370.56	248.327	363.777	509.423	392.347	1152.23	299.275	471.256	417.802	601.08	319.294	460.893	297.384	409.165	237.559	374.538	311.907	298.761	422.257	281.348
ENSG00000119772	3368.83	4566.49	2926.91	4039.52	4455.07	3470.55	3581.51	3722.09	3246.66	4121.82	3986.51	4397.77	3327.53	3177.46	3495.04	4277.63	3265.09	4291.3	3742.55	3399.87	3587.18	2665.35	3081.65	3607.86	3695.18	3246.06	3420.29	3168.62	3569.81	3313.25	3828.23	3460.03	3689.59	3029.21	3277.83	3354.62	3322.4	3706.47	3614.45	3383.09	3826.48	4213.46	4056.82	3354.89	3643.47	4033.55	4451.83	3472.99	3075.89	4372.28	3765.18	3153.5	3740.53	2853.51
ENSG00000119777	542.182	602.594	525.981	468.425	605.046	630.609	667.672	572.25	409.855	513.093	405.165	536.092	626.394	591.168	426.761	594.263	439.57	578.649	526.004	574.993	352.099	479.865	576.387	568.613	431.776	500.223	524.48	565.047	487.004	478.067	723.121	545.178	651.97	493.948	487.37	524.086	556.902	526.783	570.556	659.545	610.571	503.144	455.048	533.001	499.41	623.417	643.874	551.484	626.969	556.333	494.868	544.553	491.983	425.828
ENSG00000119778	2046.91	2048.57	2210.6	2118.7	1961.42	1728.57	1921.03	1814.95	1500.02	1573.68	2069.16	1800.71	1974.63	1867.93	1829.67	2210.06	1960.14	2568.08	2156.08	2265.93	1930.27	1525.51	2721.15	2232.34	1691.24	2374.79	2582.93	1862.51	1684.98	1901.36	1960.23	2303.55	2353.1	1559.69	1987.15	1828.33	1990.31	2449.71	1901.26	2268.57	1953.15	1979.9	2275.77	1733.25	2346.28	2085.32	2199.99	1891.22	2229.01	2061.63	2031.59	1929.91	2093.17	2418.97
ENSG00000119782	31.7073	15.2542	14.0809	20.8172	13.9172	13.1321	21.4357	25.9376	19.264	18.6246	15.9936	18.6052	19.0282	21.2899	22.0029	10.7535	16.0576	17.8646	23.2399	22.1082	12.6865	23.8537	23.1899	16.1566	22.7173	12.2772	17.8887	16.6773	16.7496	6.81801	19.0532	19.3261	18.8075	16.1237	9.90961	7.76803	15.3969	12.3954	14.9763	29.0139	14.5721	20.7608	23.7977	16.8068	18.7162	10.6081	21.405	12.5115	22.6692	16.0371	8.446	10.7453	24.3441	31.0454
ENSG00000119787	5364.36	6305.53	4289.83	3758.7	5068.64	3764.02	4465.68	4157.94	4241.99	4666.63	5392.78	5274.1	3795.97	4507.61	3832.02	4942.1	4920.11	5536.71	3922.71	4322.03	4712.12	4490.4	5655.38	4823.17	4315.38	5574.59	4079.68	4942.1	4999.64	3840.44	4822.5	4515.55	3439.65	4730.13	4911.71	5249.64	4965.84	3692.45	4255.36	3820.55	4938.56	5212.26	4646.33	3428.53	4782.3	4572.6	5209.92	5249.16	4032.42	5695.6	4551.21	5068.64	4384.97	3821.66
ENSG00000119801	2235.03	2300.88	2362.33	2028.4	2155.98	1911.59	2150.57	2078.96	2244.16	2063.43	2682.82	2457.84	2016.56	2026.96	2044.63	2683.28	2464.44	2372.34	2178.58	2491.67	2299.99	2665.36	2767.76	3059.32	2545.31	2850.2	3065.39	2290.15	3020.53	2528.03	2601.36	2676.94	2233.48	2444.66	2700.81	2686.74	2614.03	2270.43	2222.44	2182.66	2037.61	2189.05	2303.59	2164.23	2554.83	2330.92	2731.36	2229.29	2336.39	2447.32	2330.51	2311.91	2529.57	2449.64
ENSG00000119812	2069.56	2399.74	2112.62	2007.5	2296.43	1629.87	2235.44	2087.16	2173.76	1514.3	1850.56	2366.85	1446.65	2036.86	2067.02	1723.27	1965.41	2236.58	2416.98	2865.74	2007.87	2274.81	1776.94	1613.42	2115.83	1920.18	1993.78	2122.01	2680.4	2622.32	2542.71	1625.61	2108.69	1830.97	2517.36	1845.47	2209.59	2002.71	1533.84	1820.79	2580.6	2225.37	2085.47	2090.34	1823.71	2143.88	2313.15	2021.35	1955.26	2253.16	1693.65	2941.18	1759.67	1819.82
ENSG00000119820	5240.49	4131.93	4051.52	3709.88	4340.94	4236.7	4621.23	3646.46	3681.77	3781.59	5059.63	4645.61	4088.26	4019.69	3524.08	4539.57	4237.86	4740.68	4121.61	5005.37	4434.13	4267.31	5073.67	4263.48	4855.13	5088.32	4106.32	4630.56	4656.72	4725.54	4027.47	4639.66	5039.29	4277.34	5093.14	5058.76	4981.55	3678.18	3888.93	3781.1	4429.43	4203.02	4110.13	4082.39	4640.86	4206	4939.98	4249.09	5380.49	4639.18	4600.63	5125.54	4890.23	4303.32
ENSG00000119844	2024.05	2046.14	1784.12	1584.01	1923.14	1810.1	1842.25	1923.38	1878.72	1816.57	1786.14	1943.05	1624.08	1739.75	1702.28	1928.51	1742.63	1968.96	1771.2	1778.93	1759.33	1781.44	1990.13	1915.39	1729.44	2076.53	1649.75	1734.11	1981.86	1712.61	1910.83	1859.65	1496.98	1652.24	1888.62	1731.54	1518.49	1403.45	1673.04	1482.84	1636.34	1844.55	1599.58	1733.33	1649.56	1654.6	1543.6	1564.48	1688.8	2033.71	1561.9	1678.17	1882.01	1455.56
ENSG00000119862	6134.04	4262.67	6368.19	3911.95	3409.56	3181.96	3324.92	2832.85	3673.64	4812.79	3131.12	3586.77	4521.05	4037.33	6718.46	5332.04	7267.85	5445.46	5424.99	4016.24	3724.44	5129.43	3136.48	4954.12	3116.67	4480.58	4663.43	4626.82	5687.79	3003.04	6542.01	3511.93	6301.85	7662.48	3664.01	7988.39	4631.46	3738.07	4461.89	4030.14	3662.56	3701.9	3218.93	6194.47	5064.89	3187.74	3840.11	4939.18	9910.68	4045.02	5910.46	3658.09	5374.18	5421.69
ENSG00000119865	537.109	359.131	381.454	405.293	317.38	514.11	432.775	566.987	386.473	426.241	488.674	363.207	426.619	441.933	451.417	392.62	373.206	415.881	438.818	407.207	408.571	604.957	368.341	486.469	467.252	392.389	300.837	346.891	435.477	500.78	481.8	498.326	331.652	344.018	518.633	343.745	386.644	312.567	408.227	473.871	272.422	492.021	219.057	429.253	344.728	372.04	311.907	339.23	288.52	556.013	623.321	303.042	568.637	376.33
ENSG00000119866	9.39431	21.0373	1.78478	9.76818	7.11167	1.55374	7.10652	1.00222	10.5313	0	5.61817	11.261	20.5978	2.97079	0.998844	10.9323	0	0.389167	0	1.70449	0.831257	9.36141	0.361732	3.06313	1.23325	11.1549	7.3587	1.2038	0	0.362217	4.84016	0.384015	9.41897	5.56437	15.3272	3.56722	13.6586	0	0	33.6399	14.7216	1.3791	6.13922	7.17984	16.1536	11.558	13.5693	1.20018	8.75933	0.699238	0.324884	22.1968	0.842032	3.0336
ENSG00000119878	884.099	669.79	630.754	492.772	672.533	575.036	677.105	646.889	750.086	593.862	855.395	913.431	512.385	601.942	632.819	915.936	646.948	808.543	669.53	782.745	728.487	645.961	800.324	491.271	709.347	741.848	651.785	623.393	752.537	607.852	539.981	713.949	475.786	569.802	676.908	696.148	639.287	511.395	566.215	437.689	599.27	572.651	624.45	602.836	736.55	607.373	645.919	670.815	664.852	577.7	464.578	608.566	727.74	641.542
ENSG00000119888	14.844	13.4087	5.03466	1.21374	1.28862	0	5.14223	2.9929	2.77968	2.94059	1.41542	0	1.20971	4.25038	0	0	0.70416	4.38825	2.01469	0	2.7971	0	17.0372	2.62923	1.35473	0	2.34501	0	1.61281	4.35823	6.83036	4.25011	1.33113	1.57747	1.98804	2.71731	5.63845	0	3.65274	0	3.4057	0	1.39896	1.29554	0	0	7.70223	2.16168	17.5096	0	3.85621	0.593608	2.22462	0.64364
ENSG00000119899	413.622	401.368	326.543	340.186	232.636	329.6	342.925	439.196	400.957	428.731	407.857	285.055	510.656	347.357	334.883	386.631	445.445	346.328	331.971	316.113	368.315	338.893	322.001	409.439	227.653	333.246	298.89	347.112	497.775	330.366	506.703	350.983	538.549	343.477	337.206	344.789	373.519	369.386	238.27	518.361	283.35	410.567	333.569	342.443	373.28	524.857	276.225	312.788	285.228	501.43	608.491	278.195	410.68	446.069
ENSG00000119900	3244.88	3500.53	2409.91	2166.31	1910.79	3167.93	2798.87	3546.16	2057.4	3880.81	2896.38	2718.97	3279.96	2588.58	1881.31	2745.52	2127.99	2965.9	3276.75	2702.99	2651.07	2975.51	2987.5	2267.28	2698.7	2673.53	2416.94	2142.2	4112.41	2051.34	3293.72	2792.11	2254.01	2037.83	3523.05	3849.92	2535.42	2226.46	2297.24	2752.07	2133.95	3310.51	2144.15	2466.62	3256.7	1795.48	2126.01	2258.92	2262.38	3145.88	3706.34	2623.28	3795.99	2718
ENSG00000119906	5933	5658.63	5263.01	5554.49	6315.17	5518.58	5325.21	4818	7327.41	5559.63	5490.03	5666.11	5498.1	5764.64	6448.99	6144.75	7503.93	6479.21	5464.41	5857.13	5512.09	5199.68	6322.37	7497.57	6031.11	7499.03	7070.11	5443.29	5876.99	5999.74	5869.56	5130.73	5601.24	5980.99	5303.4	6361.29	4488.32	5188	6171.64	4870.87	6467.03	5289.61	6187.47	5165.3	6287.43	5717.18	5964.67	6139.5	5350.51	6319.03	5784.02	5315.61	5779.95	5895.76
ENSG00000119912	9509.72	6852.67	6223.51	5574.52	7219.79	5580.62	6323.56	5502.79	5895.63	6871.09	7424.91	6983.07	6172.81	6842.37	6029.06	8884.77	6882.76	8392.35	7820.47	8364.56	7502.33	7123.6	8654.43	6604.17	6291.04	7413.99	7408.53	6480.03	6915.62	6278.34	7571.68	6300.82	5585.4	5645.89	7853.02	6453.58	6203.56	6181.88	5857.86	5976.84	7656.2	5701.51	6722.9	6828.66	6483.56	6916.54	6965.1	6162.22	6947.21	7187.85	6658.85	6999.95	6762.72	5727.59
ENSG00000119913	0.92607	0	0.948253	0	3.95996	0	0	0.908994	0	1.11166	0	1.098	0	0	0	0	1.07479	0	2.05165	0	1.04905	0	0	0	0	0	3.41155	0	0	0	0	0	0	2.39189	0	2.13395	0	4.68144	0	0.958366	0	0	0	0	0	0	0	1.11522	0.841078	0	0	0.885067	0	0
ENSG00000119915	16.3306	3.26552	5.47304	16.0595	9.99792	11.8951	19.0144	10.3134	5.88036	40.4233	16.0417	3.76654	12.7193	9.29595	21.9528	12.4157	8.80001	3.78283	8.57112	10.6946	5.76615	10.9708	7.44703	11.4289	9.21291	4.95907	14.8211	5.37273	10.9776	6.8737	7.24071	15.7559	7.09817	14.1098	12.7623	20.273	22.8688	4.11217	15.8982	12.9297	7.79208	34.7082	7.49374	5.10563	3.80696	9.06358	8.17519	5.04586	7.90234	13.1472	18.8442	5.11407	18.6636	4.55701
ENSG00000119917	1251.24	440.516	676.566	720.21	1056.25	581.995	582.035	575.46	587.712	513.453	592.975	614.834	3567.57	404.135	709.374	443.13	504.451	443.313	469.802	650.701	621.323	593.642	441.725	367.458	573.576	353.242	374.517	507.13	504.944	643.061	1768.84	426.305	436.85	443.469	685.465	542.316	381.901	433.41	415.544	1140.7	336.79	304.424	393.09	626.806	812.025	769.493	445.775	281.21	412.62	486.163	565.159	518.324	471.292	2230.5
ENSG00000119919	0	0	0	0	0	0	0	0	0	0	0	0	0	0	0	0	0	1.51181	0	0	0	0	0	0	0	0	0	0	0	0	0	0	0	0	0	0	0	0	0	0	0	0	1.5138	0	0	0	0	0	0	0	0	0	0	0
ENSG00000119922	756.887	305.203	388.008	425.314	410.858	422.302	427.84	328.982	403.766	297.582	410.643	388.683	1255.42	238.168	420.074	302.792	303.505	228.707	271.511	276.159	358.703	365.043	279.602	338.458	378.335	270.964	283.575	311.191	301.986	328.896	632.358	297.92	232.872	361.218	429.599	329.619	233.087	351.581	264.472	731.325	260.813	156.727	231.375	398.509	356.541	385.499	280.116	280.246	272.099	259.735	317.092	508.801	223.161	911.126
ENSG00000119927	13271.3	3542.89	3167.07	9258.62	5733.33	3063.19	23788.2	7752.77	4496.68	3131.91	2958.07	4084.16	3255.73	3710.53	3214.79	2221.44	4817.79	2607.93	3360.95	3462.15	2268.83	2845.53	3386.95	3716.53	3605.25	3625.61	2947.88	5079.55	1964.69	4320.27	2356.13	4176.8	1974.35	4391.92	2708.56	6984.2	3762.06	2233.76	3051.91	1648.56	4380.27	2534.5	4932.19	1929.59	3851.98	3778.46	3928.41	4256.72	2959.57	4450.98	3447.87	3326.88	2151.85	3584.92
ENSG00000119929	11276.5	7969.83	10942.5	7762.02	8084.34	7905.16	11396.9	9501.97	7780.09	11023.6	10130.2	12850.4	8332.11	8375.34	11160.4	9419.8	10021	11364.6	11318.7	9871.83	10113.1	10661.9	9289.94	8984.1	9973.55	9492.77	9395.81	10506.6	13997.3	12229.6	13821.9	10117	10063.8	8664.45	10782.9	7866.58	9090.91	7213.3	5574.86	6871.2	9037.27	10285.6	8714.87	9141.36	9605.63	7250.31	8751.69	8182.33	10541.8	11090	10998.7	8658.48	8268.66	9238.09
ENSG00000119938	77510.8	41928.5	39682.6	42637.3	26127.2	73011	38065.7	53202.2	66293.2	64251.5	44669	71506.3	45278.6	37019.5	76448.9	38147.1	57374.3	40048.5	47596.9	45391.9	103348	56678.6	29108.8	52790.2	54511	61151.2	49450.6	44668.7	66882.8	64833.1	57855.1	37168.7	43032.8	36469.4	64642	79854.9	41611.4	65550.2	63167.7	48509.7	60673.7	47366.8	24569.8	60010.5	56665.9	35105.8	28108.1	51682	28028.9	103690	85911.2	80938.4	32052.6	51921.3
ENSG00000119943	156.89	387.964	339.151	226.935	357.245	194.231	214.57	366.99	204.673	173.029	189.822	402.16	188.745	336.142	297.265	266.133	277.878	115.92	380.13	165.157	203.016	378.427	350.817	171.147	519.867	310.595	173.285	173.259	149.339	261.838	333.272	241.828	364.232	377.228	164.643	180.454	221.665	385.654	150.653	327.509	204.197	327.845	134.837	124.823	237.276	161.324	220.054	230.653	260.906	162.603	230.743	710.68	430.418	158.704
ENSG00000119946	78.6811	62.3038	129.724	80.708	39.1816	95.9852	44.2264	65.9826	71.8248	96.8476	71.4934	64.1195	102.289	78.3087	95.1562	29.443	60.5753	75.0873	78.0259	136.685	87.8304	45.0903	40.6024	64.1225	38.0933	72.8993	49.0652	40.526	40.8138	77.0852	35.0169	49.7456	55.6808	52.69	65.0846	51.384	75.9903	95.1555	74.1699	53.1341	45.1125	88.1827	77.4586	67.8567	61.2088	69.6662	48.4604	37.3507	79.3919	32.2118	32.9315	35.042	45.8717	58.7846
ENSG00000119950	2248.43	2247.82	1803.56	1576.71	2219.3	1737.39	2016.48	1495.62	2448.4	1465.31	2433.92	1830.87	1699.41	1776.79	1726.62	3547.04	2532.31	2551.91	2706.56	2575	2017.87	1917.51	1933.81	2348.91	2761.8	3566.21	3011.17	1785.68	2546.85	2494.57	2147.85	2286.67	1447.44	2076.52	2122.15	1709.91	1837.35	1542.02	1448.22	2077.04	1778.97	1590.82	2513.38	1316.33	1747.1	2712.36	2845.02	2203.94	2322.04	1595.79	1859.03	2639.97	2791.92	2417.89
ENSG00000119953	913.211	1309.76	916.008	918.663	1060	885.226	1211.3	1071.28	1327.75	981.099	871.422	964.931	857.799	1023.72	928.918	1172.25	1181.16	1127.78	845.905	1143.47	827.751	796.853	715.807	733.576	1061.99	1147.36	904.157	942.792	1085.3	982.728	1103.85	751.398	879.418	1125.69	1067.48	1003.85	916.732	979.37	860.933	1038.42	1266.16	1090.11	858.538	1106.41	1138.44	1268.96	1151.43	1348.57	616.949	888.83	772.852	961.334	952.237	774.134
ENSG00000119965	427.679	341.376	504.077	352.808	471.129	364.789	362.483	311.218	330.431	349.867	455.449	405.989	402.25	435.317	320.728	402.998	415.761	518.257	478.419	293.31	317.429	381.454	470.968	414.951	385.03	409.44	497.794	415.733	362.004	378.177	456.073	362.66	390.671	435.546	355.887	387.524	429.854	304.443	380.876	300.376	413.265	369.247	389.423	443.918	397.244	309.016	407.069	373.212	400.955	342.047	409.377	418.486	409.495	295.563
ENSG00000119969	54.1831	73.3715	58.2048	55.0296	41.6906	53.2106	88.4509	95.9667	92.217	79.044	80.1946	63.6504	79.6025	56.8052	48.3497	52.2319	51.7187	43.5102	29.6747	35.1481	45.6782	111.27	90.3604	111.713	121.669	60.1714	35.5751	66.5969	33.0569	59.9477	118.056	89.8878	82.0255	102.828	71.3097	97.0133	135.71	115.259	165.499	99.5446	77.0578	149.014	64.761	54.3116	82.045	72.9608	80.6052	112.253	61.2074	68.2056	147.92	45.8955	46.6827	86.3276
ENSG00000119973	0.921656	1.86255	0.932259	0	12.1028	0	0.916516	0.885267	0	0	2.07168	0	5.1982	0	0.972768	0	0	0	0	0	3.42071	0	0	1.5723	0	0	0	0	0.976492	2.61875	0	0	4.36344	0	1.70989	0	0	1.84181	0.913789	0	1.76274	1.89599	0.844926	1.54972	0	0	9.36395	0	1.94666	0	0.711629	0	1.97425	0
ENSG00000119977	482.476	426.496	494.798	515.284	479.493	464.858	449.239	451.657	483.668	345.818	309.949	510.442	432.403	446.183	496.357	452.764	422.327	337.707	386.787	573.665	378.946	411.661	595.144	476.019	406.631	404.043	412.707	462.868	381.577	453.896	483.855	493.95	457.02	469.949	378.74	349.888	423.944	439.5	501.674	428.006	499	410.635	407.524	380.738	369.18	398.77	382.367	513.018	462.683	428.495	405.948	468.598	416.417	472.432
ENSG00000119979	1299.43	1167.1	973.707	877.372	944.043	978.797	1183.96	1167.81	822.262	1082.07	1164.07	1253.28	1011.17	909.179	886.629	1101.24	978.891	1161.39	1034.67	949.528	1265.29	1174.96	988.933	890.12	1024.94	1005.91	999.963	1033.2	1205.18	1006.66	1167.92	969.598	1089.18	928.954	1280.77	1086.6	936.713	874.779	1027.94	865.919	1226.65	949.2	806.696	1243.44	1103.73	883.882	1031.83	1028.16	1003.12	1185.4	1209.42	1200.46	1085.93	1067.33
ENSG00000119986	111.54	81.7604	106.313	105.691	61.6367	65.4418	104.377	97.0376	88.5524	50.595	85.5394	27.3447	67.8342	98.081	57.3652	76.2117	99.0682	107.398	79.7006	75.9186	56.0897	59.5142	168.685	79.2859	57.4451	94.4696	149.362	46.8718	46.3387	77.8076	35.7843	47.3766	62.6791	44.5075	48.205	54.2733	85.7534	51.0999	42.7108	80.451	57.2968	67.3799	86.5535	43.3246	81.2997	60.8228	98.4003	65.5069	82.8046	53.871	62.3713	39.2615	66.0819	95.1391
ENSG00000120008	1898.06	2016.47	1891.17	2118.28	1871.9	1963.03	1782.91	1938	1784.63	1863.01	2143.32	2147.24	2124.85	2016.01	1772.21	1771.67	1778.4	1872.35	1910.06	1814.6	1871.87	2060.95	2083.46	2074.6	1516.76	1848.84	2190.35	1710.8	1810.61	1424.4	1461.08	1787.59	1929.54	1954.5	1764.48	2135.67	2269.3	1624.36	1838.22	1992.02	2011.42	1907.17	1639.45	1961.49	1715.56	1540.69	1596.77	1895.28	2061.54	1890.92	1953.36	1401.27	1762.11	2128.4
ENSG00000120029	1754.16	1869.65	1231.4	1545.15	1491.3	2011.88	1645.99	1623.82	1727.61	2276.2	1669.18	1804.93	1592.83	1606.61	1717.66	1728.21	1695.61	1627.13	1549.4	1680.54	1615.53	2280.68	1357.18	1542.54	1643.22	1624.3	1268	1566.14	1472.43	1403.67	1376.5	1812.08	1285.05	1376.33	1833.1	1448.32	1575.3	1981.3	1692.08	1630.73	1311.64	2018.92	1551.8	1732.63	1482.72	1244.84	1469.48	1388.53	1442.11	1789.38	1648.7	1513.47	1646.46	1145.25
ENSG00000120049	519.329	155.305	120.544	655.019	193.323	277.053	910.017	286.265	298.79	297.474	125.739	196.106	188.115	248.627	320.345	177.321	177.996	196.396	235.38	132.391	171.145	214.793	193.288	187.656	171.214	214.49	208.981	251.248	74.4118	220.853	105.162	167.678	153.58	225.653	153.206	208.918	265.37	254.689	235.265	198.739	250.663	200.561	211.384	153.208	118.093	151.578	257.247	239.767	164.111	303.7	255.942	124.845	119.64	119.898
ENSG00000120051	155.991	62.5847	242.609	154.422	151.631	257.406	102.053	163.596	398.828	238.089	156.186	133.982	187.234	240.265	253.018	162.089	288.979	239.353	266.266	183.68	302.743	265.641	162.506	152.45	180.332	133.959	249.095	162.393	283.177	133.141	149.923	240.491	181.491	218.52	234.276	187.26	197.229	157.697	141.91	240.895	234.347	96.0531	243.472	231.12	238.1	148.559	226.081	250.964	342.795	115.329	235.021	124.055	193.323	280.736
ENSG00000120053	17522.7	13614.5	21234.5	22423.5	19071.1	16361.4	21436.7	12723.6	14404	15549.5	15933.5	19085.9	14332.5	17615.9	21349	10454.6	12264.3	14445.6	16310.8	17539	16693.6	17628.8	14841.2	12709.2	11193.6	10047.7	9173.35	22296.8	16632.1	15458.4	7864.44	17233.5	17294	19827	15262.7	11965.7	16592.4	16818.5	14004.8	11267.7	13529.7	14072	14493.7	24442.4	15005.5	13928.2	11024.2	10621.8	26189.9	14610	9998.19	15499.7	11291.1	15414.5
ENSG00000120054	0	0	0	0	0	0	0	0	0	0	0	0	0	0	0	0	0	0	0	0	0	0.935108	0.948059	0	0	0	0	0	0	0	0	0	0	0	0	0	0	0	0	0	0	0	0	0	0	0	0	0	0.73908	0	0	0	0	0
ENSG00000120055	1.78611	0	3.35209	3.72217	5.74313	1.39998	3.07368	2.92918	1.95453	0	0	0	3.5612	2.87986	0	6.07747	3.3967	1.9994	0	0	10.2906	6.75867	2.65438	1.65623	2.53719	6.25608	6.09249	4.1098	8.9573	0	3.9133	4.26559	4.04288	3.84019	2.42733	2.98425	0.753476	10.6407	5.1317	4.71002	3.97388	2.33959	0.876385	2.2471	6.85706	2.76183	0.785658	1.7371	5.33017	2.05825	5.63599	5.58222	9.98449	3.84182
ENSG00000120057	1.47109	172.164	4.26559	2.27311	5.54473	9.91096	15.5578	333.037	0	1.50915	2.96163	0	2.20432	0.920255	1.36341	3.32341	0	71.6906	4.54941	0	0.922244	1.70075	6.10461	4.11361	6.86942	182.55	30.2787	1.66502	5.12812	5.47947	0.97132	2.80281	4.98111	0.999034	2.64625	12.0965	2.42704	11.1455	2.94467	1.61122	0	2.20146	0	2.35474	0.891523	1.902	0.912069	59.3286	6.61459	1.39241	1.41752	0.644204	0	101.157
ENSG00000120063	4344.47	5116.06	4211.52	3476.83	4454.91	4118.37	3413.36	4346.67	4174.79	4110.14	4207.4	4321.17	4103.12	3930.42	3145.79	5549.48	3697.76	4813.26	4071.86	5141.42	4326.43	3846.94	4632.96	4647.73	4272.89	5247.56	3744.31	4031.09	5644.66	4277.83	5197.46	3708.22	4393.61	4157.64	4926.08	5275.54	4086.96	3901.98	3850.86	3589.71	3850.68	4365.8	4397.05	3609.93	4555.15	4793.78	3781.6	4121.26	2938.42	4316.44	3957.19	4281.76	3884.28	3690.82
ENSG00000120068	0.942844	2.866	0	2.05968	0	0.837533	5.20898	0	3.25774	0	0	0	0	2.55176	1.80047	2.12231	0	6.77462	1.00277	0	0	1.97362	0	1.40195	0	1.32882	10.6802	0.643553	0	3.52972	0	4.75093	0	4.47668	2.69724	0.604948	1.56844	7.18082	2.31048	0.624064	4.1802	2.29593	2.07704	1.32814	2.99968	2.89392	4.56154	0.703814	3.14796	0	1.6632	0.510155	3.16082	1.57199
ENSG00000120071	3815.91	7027.11	4236.97	4371.42	6804.31	4870.59	3688.53	5648.89	6415.56	5321.96	5221.63	4244.83	3998.9	4435.11	3690.53	6633.21	5632.3	4004.2	3705.46	5129.48	3627.76	4470.3	7025.67	4026.6	7083.62	7615.39	4394.21	6317.06	3787.11	3818.25	5063.14	4725.76	5035.02	4254.95	5489.51	6072.5	4722.35	5698.56	5465.42	4878.83	6945.15	5274.93	5412.63	5321.73	3672.38	7207.44	5575.83	4381.53	4792.88	5311.58	5646.86	5148.58	3437.91	4603.61
ENSG00000120075	6.09519	10.8633	2.41933	4.1969	3.14564	6.71158	3.4327	4.44398	6.59248	1.32725	2.58982	7.63297	1.02774	1.75268	9.66787	6.8598	6.60003	0	1.30774	4.63494	0	4.48157	3.67471	2.59884	3.59571	2.80199	6.11928	5.25825	3.18223	8.61809	3.05849	5.95278	8.71124	9.42651	0	2.73008	6.25853	7.92177	3.06474	8.46651	8.86945	4.38141	4.6589	17.5011	3.70006	6.92656	11.5926	0.975193	5.63134	4.45751	2.26297	4.87433	3.65256	4.33503
ENSG00000120088	4.1597	2.16828	13.5467	12.5747	3.97595	3.52751	6.3283	28.2011	0.824586	10.7065	10.0986	4.1731	2.48059	0	1.43266	8.24247	0.802452	8.07653	1.6115	2.67417	2.13264	5.8576	7.69455	4.0284	2.52395	29.3433	8.30934	13.5797	5.59466	2.47334	29.8281	4.03632	3.62035	1.11744	9.71686	15.5189	4.89807	3.62456	7.49115	4.39722	1.14925	14.241	0	4.62788	2.59487	6.26388	0.913369	11.8321	2.3072	8.66293	9.19349	11.1154	4.9489	7.32857
ENSG00000120093	212.771	130.409	191.749	290.247	125.947	256.365	228.649	186.155	286.038	209.323	169.655	139.306	147.697	232.617	320.796	269.103	141.871	152.845	244.538	295.324	279.825	274.772	170.437	222.619	213.06	200.2	244.888	273.727	194.552	323.847	119.882	221.691	156.169	326.518	223.847	155.929	214.376	354.92	221.287	305.181	251.017	176.922	287.401	354.44	190.244	253.607	166.418	204.308	106.613	194.309	155.288	277.128	193.363	163.906
ENSG00000120094	0	0	0	0	0	0	0	0	0	0	0	0	0	0	0	0	0	0	0	0	0	0	0	0	0	0	0	0	0	0	0	0	0	0	0	0	0	0	0	0	0	0	0	0.886579	0	0	0	0	0	0	0	0	0	0
ENSG00000120129	1873.97	3465.2	4196.89	2458.31	4964.26	1838.7	4443.4	3551.63	2532.98	3582.12	1511.56	2095.32	2472.49	4081.27	1825.17	4274.18	2239.34	3191.77	3905.1	3602	1309.51	3042.16	4607.96	2830.42	2636.74	2556.01	2885.4	2267.62	3837.88	2641	2893	2914.21	2589.44	3080.56	2327.58	2734.16	4883.59	2531.25	2082.27	3368.05	1526.1	6989.16	2450.21	1626.54	2322.77	3567.14	2690.03	1484.75	2259.93	2753.56	3371.98	2157.81	4446.24	2112.74
ENSG00000120137	5809.22	6097.41	5033.55	4530.7	4626.16	4751.7	5752.11	5264.05	4619.06	4815.66	4626.96	5222.38	4629.41	4936.4	4267.74	5390.29	4796.17	5202.25	4694.94	5086.43	4666.85	4908.42	5019.65	5212.69	4387.04	5551.68	4923.13	4962.04	5106.49	5231.31	5206.33	4976.45	5279.53	4107.69	5215.82	5497.31	4948.04	3906.2	4422.09	4255.74	4555.23	4886.33	4576.61	4588.82	4925.27	4519.94	4744.15	4753.26	5162.78	5353.33	4956.83	5030.88	4732.85	4648.29
ENSG00000120149	63.5871	56.2022	57.5062	60.1562	26.4696	81.2069	39.0863	48.2071	59.7585	60.4506	69.2596	61.4222	57.1367	57.5007	55.9122	81.8231	52.404	78.3421	36.7673	51.5185	26.2479	58.03	55.5404	67.5578	23.0369	55.7005	52.1019	63.6991	34.4782	30.5349	21.7732	48.8482	49.7764	40.7689	37.2648	64.116	40.0046	103.066	28.1467	65.2517	68.8364	21.6932	53.0576	44.3704	118.822	56.1954	70.0961	33.7235	47.1545	27.2328	35.0031	40.6081	49.5181	83.0032
ENSG00000120156	1527.99	1322.81	1486.93	1936.27	1355.68	1833.13	1292.82	1468.52	1374.55	920.742	1284.38	1116.01	765.6	1289.63	1485.07	1304.84	1053.64	1218.86	1250.67	1417.16	1309.03	1825.78	1423.16	1178.18	1191.91	1334.72	749.697	1310.49	1106.55	1380.76	971.183	1316.61	1308.23	1312.74	1203.35	1111.96	1205.62	1098.86	1190.38	1012.13	1136.71	1035.64	1130.91	1688.62	960.932	1016.89	1023.85	979.036	1271.19	1004.98	859.425	1188.44	1075.51	1404.43
ENSG00000120158	1810.17	2862.25	1892.45	1716.31	1795.62	1549.31	1856.31	1997.31	1784.66	1835.67	1909.15	1937.76	1778.1	1802.49	1835.73	1786.67	1997.66	2024.41	1748.87	2142.54	1723.85	2006.07	2089.87	1880.75	1969.12	2356.78	1611.45	1666.14	1963.57	2142.29	1972.27	1578.13	1421.45	2282.56	1724.16	2529.84	1882.32	1913.64	1748	1448.42	2003.87	1887.09	2552.51	1597.94	2023.41	2159.67	1708.93	1840.42	1489.09	2000.09	1753.06	1886.47	1720.56	1587.9
ENSG00000120159	564.322	619.364	559.61	498.826	557.857	560.305	596.513	496.878	537.66	668.489	677.615	576.094	473.55	506.214	497.962	574.136	437.225	596.481	517.422	637.833	531.141	517.109	506.044	451.376	460.244	515.948	465.478	606.019	789.562	370.452	438.293	456.178	723.889	584.786	626.237	529.343	536.805	471.23	546.908	476.881	527.928	526.756	554.946	531.228	546.378	535.532	428.635	499.87	428.227	501.749	611.906	459.334	585.237	445.583
ENSG00000120160	1.05304	6.07615	1.08191	0.761151	4.73048	7.44802	0.67296	2.47451	3.7915	2.78542	3.00503	2.74566	0.77835	3.40515	0	0.718723	2.11132	0	5.39797	9.17044	1.67774	3.32248	1.7269	0	1.84308	0.948612	5.00708	1.69342	0	2.66508	3.78001	0.961395	0	2.97449	2.64643	0.847853	0	0	5.6295	5.60777	1.56698	2.62478	0.868535	8.04672	0.856672	3.02698	1.91892	5.83211	4.00427	0	6.22577	0	8.86139	1.59779
ENSG00000120162	353.584	434.213	384.949	347.427	401.836	504.644	551.59	272.059	745.057	377.928	801.912	359.341	262.24	435.739	411.884	540.026	591.465	592.418	769.19	458.498	248.541	378.829	620.063	449.261	422.849	644.031	782.587	380.801	624.867	321.721	375.883	618.13	184.816	445.766	476.781	795.874	467.882	500.919	667.33	502.546	567.77	477.734	589.504	389.178	518.155	728.154	624.062	586.082	413.422	335.211	329.309	679.706	619.43	376.017
ENSG00000120210	6.36031	4.34368	4.60533	1.1159	0.592849	3.4768	3.28135	3.00882	0	0.683025	5.95426	4.04096	2.74101	3.92694	6.39588	8.1979	0.656757	5.20564	6.15707	2.54284	4.01341	5.70594	7.32715	1.99685	3.96126	1.55968	9.2311	3.86534	9.54079	2.93893	4.63472	7.93894	7.03613	7.07423	3.46187	3.89534	1.24573	1.40808	1.39596	8.83887	0	9.48548	7.05428	3.74814	2.66668	4.43525	9.43668	6.00986	2.89152	0.605855	1.30657	1.79969	4.00618	17.586
ENSG00000120211	0.952477	0	2.89766	1.88645	0	1.99469	0.971715	0	0	1.15075	3.33266	0	0.972166	0.84725	0	0	2.21274	0	0	0	2.00177	0	0	0	4.93966	3.25756	2.16633	0.952684	0	0	1.07998	1.11314	1.8947	0	0	0	1.0156	2.25354	0	0.915215	0	0	0	0	0.982325	2.08536	2.20749	1.0578	0	0.873607	0	0	2.34565	0.89189
ENSG00000120215	151.181	223.128	132.004	168.253	175.647	190.37	130.427	195.053	199.244	166.587	208.851	232.855	177.992	237.017	219.212	190.282	181.307	193.178	237.551	195.333	192.637	158.387	148.815	142.902	159.319	158.849	154.822	183.03	143.641	146.315	147.866	167.685	130.395	131.71	133.471	169.522	140.092	167.041	132.799	148.729	159.514	196.912	202.018	118.293	155.855	144.343	196.989	202.895	132.692	89.9782	107.56	140.885	153.099	94.689
ENSG00000120217	586.767	413.036	431.516	464.57	872.297	553.828	528.653	604.862	350.656	708.264	370.348	703.594	314.457	571.823	554.988	159.812	253.543	265.598	338.353	438.701	366.869	654.935	821.837	653.449	491.763	496.296	296.955	513.648	331.7	704.487	623.909	527.634	262.376	383.08	531.676	429.394	540.756	393.022	502.602	361.875	375.153	769.306	309.48	510.106	555.704	267.384	444.852	418.384	347.679	921.124	662.988	347.83	327.113	417.939
ENSG00000120235	1.69289	0	0	0	0	0	0	0	0	0	0	0	0	0	0	0	0	0	0	0	0	0	0	0	0	0	0	0.813641	0	0	0	0	0	0	0	0	0	0	0	1.56309	0	0	0	0	0	0	1.89773	0	0	0	0	0	1.33286	0
ENSG00000120242	0	0	0	0	0	0	0	0	0	1.16912	0	0	0	0	0	0	0	0	0	0	0	0	0	0	0	0	0	0	0	0	0	0	0	0	0	0	0	0	0	0	0	0	0	0	0	2.1712	0	0	0	0	0	0	0	0
ENSG00000120251	13.1586	31.5442	25.4029	23.3557	56.5471	25.0902	38.7092	33.7574	12.5756	29.1601	10.3927	52.8723	10.2888	45.1828	14.2132	10.3801	9.54425	18.4079	38.1511	15.6806	35.1951	16.0943	66.6327	76.5161	32.2303	7.64846	39.2666	6.01138	23.2402	64.2397	0	70.1765	15.3707	26.8466	26.9235	21.4365	13.2362	83.824	9.17316	99.6941	26.5231	43.3366	33.326	19.5152	8.37196	9.1975	18.4693	10.3626	59.518	49.0972	23.7601	23.087	26.9661	24.5388
ENSG00000120253	1999.48	1954.32	2011.86	1853.03	2345.33	1742.26	1981.02	1812.87	2102.15	2036.4	2048.34	1967.07	1797.98	1727.06	2147.33	2291.56	1990.02	2264.15	1846.31	2204.55	1501.72	1646.46	1950.69	1950.27	1349.7	1869.95	1839.61	1522.32	1941.68	1747.46	1529.82	1695.51	1547.7	1746.4	1802.85	1801.39	1745.19	1536.92	1717.56	1288.53	1862.66	1694.39	1752.91	1730.65	1646.6	1976.5	2078.12	1843.17	1999.82	2248.66	1824.11	1907.52	1575.93	1594.08
ENSG00000120254	45.2895	38.6407	23.0167	26.0426	28.7455	35.0642	22.9908	46.2388	20.4997	16.1379	31.0905	23.5572	49.4407	46.0463	18.474	41.6637	46.039	30.4489	37.0161	17.8905	21.4081	32.6334	53.9489	32.0822	24.4907	18.7989	20.6239	18.4142	31.2992	49.1057	49.7208	17.5837	34.2798	29.1566	55.4481	12.3855	55.7922	14.8193	17.2581	27.441	20.7199	52.0096	23.5845	39.5732	27.3023	29.1744	31.9685	40.8278	51.318	60.3998	44.8897	39.9815	49.4894	81.6011
ENSG00000120256	513.476	456.502	290.157	495.219	444.68	444.584	464.603	616.014	433.461	454.428	451.841	345.474	531.878	493.657	446.259	601.84	392.672	523.905	493.638	395.346	412.517	380.16	407.771	452.018	415.979	369.986	466.891	366.952	309.383	449.58	553.68	330.716	517.411	321.075	358.461	448.397	418.243	364.515	440.243	592.945	432.081	466.951	401.036	375.033	406.905	390.028	370.005	395.98	368.018	378.948	424.62	351.428	519.322	291.201
ENSG00000120262	65.8576	23.5526	26.3427	36.1449	18.9954	29.5433	28.2717	81.8461	27.7258	40.1823	17.9613	15.9145	107.702	58.4588	43.2702	35.1586	99.9295	46.297	20.6367	38.201	31.5032	86.6198	74.2073	10.8192	26.0971	41.0593	14.2604	12.4298	13.9546	25.5981	75.148	23.4834	67.0416	9.18567	33.0823	24.0176	21.3261	79.7867	48.4451	82.7788	35.931	22.7268	50.9967	68.0171	73.2208	22.2251	37.9599	29.9533	23.288	15.5373	46.6237	69.7981	51.18	32.3044
ENSG00000120265	6149.36	5857.07	5439.7	4118.45	5368.25	4638.08	5295.71	4862.37	4962.87	6101.56	5610.55	6187.71	4932.06	5164.11	5144.4	6471.96	6189.09	6055.86	6463.77	6309.91	5359.1	5761.04	5519.59	4614.85	4710.44	5756.13	4547.69	4616.98	5487.25	4848.9	5781.05	5012.17	4991.36	5050.74	5233.62	5484.07	4628.52	4366.65	4458.31	4604.09	5407.65	5237.55	4560.52	4671.17	5649.42	4742.36	4267.59	4595.87	4696.06	4985.39	4541.68	4600.73	5819.56	3691.16
ENSG00000120278	599.042	437.784	999.356	824.879	707.083	842.807	797.471	649.289	729.059	687.7	287.735	489.35	829.019	1085.45	603.731	556.053	557.386	686.52	842.664	654.495	614.984	961.847	2004.54	628.325	746.195	458.936	413.517	558.875	849.272	477.816	555.903	792.374	819	924.967	595.197	834.044	869.149	455.439	932.205	935.196	615.735	613.893	774.953	885.339	623.616	785.046	711.041	525.842	776.994	415.577	485.481	713.393	657.252	678.812
ENSG00000120279	1006.04	795.68	987.114	1296.42	876.676	1176.14	862.108	890.741	998.403	793.696	925.25	910.283	617.656	840.663	986.16	718.579	817.567	710.092	838.995	821.437	1151.11	1167.8	630.499	860.442	827.345	771.27	604.178	918.257	1044.98	1159.62	584.627	907.737	694.656	970.353	1029.07	1096.81	1044.68	922.023	992.638	744.105	815.124	750.296	724.382	1199.59	615.153	743.646	641.212	811.647	724.4	702.669	687.045	788.318	730.13	1092.08
ENSG00000120280	16.3551	21.5418	8.87805	10.5917	19.5583	6.0663	26.557	10.357	7.4408	6.95609	3.37182	3.42076	25.5061	15.3435	4.17853	15.0834	6.76554	3.34501	2.16014	7.52972	8.96852	10.559	13.6011	6.50187	16.4369	14.9853	12.657	18.0667	6.90445	13.4979	31.3947	14.523	8.516	8.08164	16.4435	6.66157	1.98199	14.3506	5.25932	21.9638	11.1563	3.14894	7.01583	3.69523	14.1788	5.29905	5.51077	12.8843	9.1569	4.14544	5.91362	14.4389	6.96783	36.6868
ENSG00000120289	0	0	0	0	0	0	0	0	0	0	0	0	0	0	0	0	0	0	0	0	0	0	0	1.8285	0	0	2.12342	0	0	0	0	0	0	0	0	0	0	0	0	0	0	0	0	0.886545	0	0	0	0	0	0	0	0	0	0
ENSG00000120306	4648.54	4651.63	4797.51	3414.94	3240.66	4208.02	5369.84	4449.07	3571.19	5085.94	4423.76	4327.41	4182.19	3733.08	4818.76	4675.78	5323.78	4708.9	4620.24	4339.58	4541.83	4985.43	3727.66	2868.92	3388.29	3237.61	4982.84	4271.31	4365.17	4704.99	4273.34	3513.51	5649.15	3283.89	3383.67	3113.59	2591.82	3861.17	3008.76	2702.52	3688.75	3609.58	2802.81	2974.11	4264.79	2921.98	3163.14	3578.9	4765.2	2834.1	3684.29	4344.8	3336.47	4147.1
ENSG00000120314	742.4	758.583	871.151	913.409	805.994	768.185	802.224	715.975	793.998	1044.76	821.007	844.086	820.413	806.839	777.496	746.178	735.695	754.447	779.481	705.718	790.139	698.304	896.701	753.466	819.769	781.875	809.519	824.996	773.21	717.85	782.622	550.186	1045.7	791.647	791.351	691.601	734.918	981.108	865.737	773.332	894.043	705.751	726.294	934.81	747.576	715.766	732.37	695.226	904.957	792.34	877.888	762.349	704.965	730.71
ENSG00000120318	595.63	536.205	620.161	682.798	610.792	601.866	537.417	475.894	571.42	467.232	523.505	456.992	383.563	494.802	580.03	429.323	394.706	352.862	428.196	579.479	401.043	543.031	348.231	483.67	402.752	360.325	292.686	596.849	415.531	548.852	333.109	498.304	457.027	635.906	407.992	360.365	507.408	484.348	511.081	515.792	487.963	441.23	564.232	674.76	365.584	639.802	402.63	399.368	520.211	368.234	365.666	500.254	424.584	515.617
ENSG00000120322	40.0013	32.6806	23.0276	18.0985	8.49518	21.7641	37.4189	14.6834	27.7899	33.7209	14.5989	39.0394	19.8613	47.8917	35.4103	39.6801	46.5989	40.3359	18.478	25.6975	18.9799	15.9114	14.4726	14.5441	32.1696	13.9246	10.1189	21.6896	22.3953	27.613	18.1901	29.5124	18.2268	13.6188	38.8797	24.1169	11.2895	11.9643	29.2828	51.0473	8.8613	20.7736	26.7216	14.8497	10.2428	29.4614	16.4536	17.7113	25.4863	8.70098	27.4098	10.2	21.6737	14.8952
ENSG00000120324	49.0964	106.791	85.8886	77.9525	37.5306	100.66	44.1449	84.1346	82.0985	51.0735	53.2055	62.1396	66.9457	115.721	68.3949	88.2127	91.0368	78.9566	73.4299	79.4674	75.2275	77.0383	42.3296	46.5424	29.2499	49.8438	42.8963	65.9119	73.3042	23.9794	52.198	34.0291	47.7567	59.2231	47.2363	61.333	61.6314	85.794	78.2735	96.1954	58.3535	57.1034	32.2099	68.4773	52.989	32.6249	45.5141	52.4197	58.5624	51.6341	73.5404	60.9415	76.9179	50.0311
ENSG00000120327	115.478	129.804	213.159	138.511	112.386	205.889	121.759	178.649	237.017	205.805	159.498	84.9768	204.062	168.357	122.422	140.316	151.558	209.34	116.849	93.9835	116.086	149.457	110.775	113.448	113.144	102.271	75.0656	87.6861	135.807	51.8892	147.058	126.962	140.403	86.6158	143.197	151.962	108.825	108.776	176.959	256.73	115.318	158.255	68.3781	122.207	157.738	110.889	105.72	135.111	88.1555	91.7142	200.32	131.164	271.536	149.063
ENSG00000120328	88.1313	105.121	142.605	113.748	77.5011	98.0917	66.4353	153.417	139.734	90.5924	113.404	79.5754	101.107	130.076	87.8478	114.016	107.037	92.4753	71.2325	95.6604	132.342	106.325	82.6327	97.3809	60.9409	101.322	84.5715	91.8359	90.0075	49.1827	65.8506	98.8227	97.962	84.5164	89.7522	103.022	78.0054	72.2287	134.186	131.324	91.5096	98.4482	83.7294	92.437	122.942	75.8771	73.797	118.406	65.9194	72.0416	91.7182	86.5387	90.0118	111.649
ENSG00000120329	13.8274	5.27806	7.51212	6.00248	4.11881	41.8495	4.15624	9.99108	20.9438	21.7081	37.6737	13.0266	19.6535	16.2326	23.6679	16.9042	46.7149	35.8341	12.8379	11.3012	16.6968	8.29677	13.1598	16.0092	58.9027	21.1684	40.8479	12.8468	47.2616	19.1049	31.5888	24.5153	31.6765	22.2262	20.7246	47.2985	22.47	31.4465	18.5403	42.8724	13.0933	33.7381	28.8574	26.9752	26.5248	26.9321	9.39193	30.4355	10.1094	10.892	46.4477	28.0796	47.4428	17.8815
ENSG00000120332	12.4003	1.58642	11.1983	31.9373	7.38972	4.33153	30.2831	9.78048	0	11.8623	8.54143	7.19075	4.75599	5.97854	3.35418	1.79875	0	0	3.40266	6.35461	7.2768	9.26886	17.1046	4.98504	0	6.53418	2.08343	12.0792	7.29785	1.10593	4.66494	3.50885	10.4725	8.16585	5.48409	5.06075	5.63903	3.41913	15.4537	12.7071	3.3793	1.23597	11.5869	6.72249	11.851	12.8551	1.69546	3.40532	14.8703	2.54551	4.70916	5.60165	3.711	12.1166
ENSG00000120333	989.654	896.674	1094	943.601	923.566	844.233	971.887	810.519	859.979	796.972	985.829	1033.14	881.907	973.585	1009.06	931.221	929.04	915.301	807.301	1018.8	1018.4	1258.76	1152.39	871.026	1140.47	929.254	921.273	1058.66	1005.38	947.916	841.657	972.293	953.288	960.962	910.847	911.142	1177.25	873.492	1073.48	664.032	804.705	915.574	847.959	1057.71	903.645	880.873	791.04	787.539	1050.73	998.442	817.063	1306.93	988.345	1086.49
ENSG00000120334	228.2	207.233	174.391	234.167	200.972	190.945	230.164	213.646	155.951	258.575	205.21	194.896	259.423	205.876	174.85	193.731	204.999	311.533	186.902	181.026	272.15	274.51	190.718	278.137	172.917	156.034	173.699	242.741	286.11	179.861	198.349	185.384	244.047	205.243	293.029	205.619	193.819	290.31	263.271	201.662	205.451	190.967	105.932	198.588	289.234	160.274	200.571	132.264	211.112	234.266	257.074	250.307	227.359	244.609
ENSG00000120337	1.78093	2.71667	4.58006	8.88868	0	0.95595	4.63274	6.19444	1.97912	3.26943	4.16184	1.06497	3.6633	5.53818	0.977274	3.95995	6.29171	10.3104	9.92574	0.869811	3.03812	0	7.00377	2.87902	0.99338	7.79867	20.1634	1.95486	5.875	0	7.75422	4.57018	8.74115	1.18854	9.44488	3.28489	3.49965	2.48511	4.3692	2.83114	1.03293	3.15843	10.2941	7.75012	1.02991	1.08432	3.43181	2.21633	2.42697	6.26026	4.52846	4.35802	15.1923	7.55045
ENSG00000120341	103.888	167.274	271.708	137.702	143.231	175.682	177.33	163.052	247.799	186.01	103.884	128.491	200.795	145.286	251.19	154.47	312.466	176.042	173.965	154.463	200.745	256.063	137.266	196.933	291.578	151.702	194.69	217.213	220.522	206.314	159.179	250.256	155.264	178.295	194.923	166.212	232.858	269.143	268.415	240.612	191.756	174.655	213.247	195.85	156.083	136.447	228.23	226.439	131.386	210.123	207.406	331.577	136.701	184.356
ENSG00000120370	181.741	144.762	151.911	170.313	182.168	190.487	199.277	199.01	229.624	131.273	133.146	189.514	180.781	190.691	197.534	202.593	235.705	114.773	145.668	176.73	273.221	144.828	234.553	213.772	185.536	168.25	155.395	217.239	138.343	235.046	220.618	186.9	223.13	200.874	166.074	178.17	156.742	105.512	150.869	177.882	156.96	157.242	218.419	190.231	150.965	196.812	240.507	183.519	215.262	142.11	145.959	259.205	188.221	308.296
ENSG00000120436	0	0	0	0	2.03009	0	0	0	0	0	0	0	0	0	0	0	0	0	0	0	0	0	0	0	0	0	0	0	0	0.996727	5.26406	0	0	0	0	1.0662	0	3.03435	0	0	0	0	0	0	0.987781	0	0	0	0	0	0	0	0	0
ENSG00000120437	268.253	175.097	181.399	192.032	141.31	151.741	262.949	213.785	207.807	145.243	154.6	179.08	205.745	206.422	269.751	157.683	183.072	163.224	169.213	211.834	152.573	158.84	206.446	202.425	143.308	176.225	120.055	153.758	146.537	138.521	145.995	177.392	162.495	174.263	99.442	219.954	156.922	162.443	188.675	190.818	121.947	174.693	142.201	188.171	119.098	179.093	182.333	153.909	197.631	200.666	140.643	149.624	139.036	187.216
ENSG00000120438	7600.2	7077.66	7386.74	6760.49	7375.79	6167.03	7602.54	5688.19	6130.36	6509.69	7815.33	8619.43	6068.73	7107.59	6186.13	6870.06	6353.09	7042.03	6568.6	7320.14	7016.41	7566.93	7161.19	6589.21	7557.87	6784.6	6834.09	7142.13	7212.99	7065.79	6742.4	6523.38	7236.9	6192.88	6762.03	6428.91	6567.21	5421.95	5893.1	5030.05	6967.53	6234.4	6394.2	6595.32	6723.73	6938.17	6274.44	6045.22	7610.57	8162.33	6608.19	7360.92	5923.48	5815.64
ENSG00000120440	0	0	0	0	2.13945	3.14688	0	0	0	0	0	0	0	0.901061	0	1.17098	0	2.40012	2.31513	0	2.90839	0	0	0	0	1.0163	0	0	1.10359	0	0	0	0	2.21041	0	0	0.939219	0	1.02002	0	0	0	0	0.882067	0	0	0	0	1.48142	0	0	1.52681	0.750907	0
ENSG00000120451	4010.61	4114.57	3280.93	3443.34	5186.41	4778.12	4641.3	4304.87	3563.67	5015.31	4247.19	4562.44	4373.25	4745.8	3876.78	5142.24	4804.82	3776.75	5091.01	5025	3639.26	3551.12	4464.22	4048.8	4370.94	4577.53	4318.07	5280.96	3591.15	3707.09	4830.42	3953.2	4165.23	3153.9	3944.71	4323.6	4773.58	4389.57	4462.55	4201.58	4395.26	4750.48	3601.73	3564.13	4422.41	4460.05	3668.8	6108.97	5205.98	5328.73	4156.25	5421.02	4380.79	3031.8
ENSG00000120457	51.1887	34.0209	25.605	39.9265	36.9852	12.1465	75.6004	35.3004	41.1074	11.2666	25.0219	11.0521	157.719	27.7702	26.2918	19.7151	39.351	16.5977	61.3135	36.0149	13.6321	42.3024	17.0741	21.9348	45.8022	24.2571	7.47194	38.1999	19.3608	42.587	110.068	20.7699	31.509	30.6997	31.3931	19.1987	18.8995	22.0483	16.1283	33.7532	27.7611	26.2588	12.8599	24.927	30.2162	25.1656	28.7161	24.7679	15.3276	29.7908	46.8768	61.5724	52.4323	38.1631
ENSG00000120458	351.423	461.48	501.632	531.807	362.937	391.841	433.425	424.827	471.176	334.17	542.741	389.477	388.075	575.04	388.581	434.94	344.48	431.462	421.83	327.926	394.481	442.841	552.049	679.91	470.673	533.313	453.146	455.683	406.268	516.733	452.935	490.667	453.393	517.585	482.545	571.458	582.804	450.848	440.382	450.475	457.988	412.92	545.243	445.38	518.121	462.896	591.315	504.199	454.935	497.531	358.114	435.78	457.362	398.904
ENSG00000120471	2.26681	1.36888	0.756113	0.691461	10.8821	6.11388	0	0	1.85268	4.23602	0.82493	0	5.49782	4.6508	0	3.08264	11.3229	7.24689	0	1.59857	1.30599	1.07083	1.25861	1.19151	0	0.663811	0.712583	1.82113	1.3261	3.50093	2.76906	2.92804	3.16654	1.28196	1.31191	19.2566	10.2671	0	2.74926	11.2589	1.20278	5.78179	0	0	0.579428	0.685615	6.26901	2.46754	1.31605	0.889849	1.06875	1.93647	0.895774	1.39544
ENSG00000120498	1.42915	0	0	0	0	0	0	0	0	0	0	0	1.99768	0	0	0	0	0	0	0	0	1.03764	0	0	2.08645	0	0	0	0	0	0	0	0	0	1.10449	0	0	0	0	0	0	0	0	0	0	0	0	0	0	0	0	0	2.4846	0
ENSG00000120500	8.4959	4.47215	11.6487	2.75838	2.37668	4.68525	6.23895	13.3694	14.0792	2.63145	9.60652	7.17987	9.38902	13.5611	11.1761	6.93216	8.37637	9.99715	7.6583	9.68032	11.193	10.0197	8.81751	7.51068	12.9827	4.36466	5.54237	6.0941	10.1152	17.1746	12.0759	6.0037	5.7494	1.01596	11.0849	14.3297	13.358	21.0166	7.70061	9.12622	11.4157	3.91789	14.0589	8.09448	6.08409	7.34379	8.91579	14.3175	8.06861	7.8424	12.3005	5.43814	4.11545	4.94832
ENSG00000120509	432.831	298.394	451.469	316.077	324.706	329.419	329.497	267.267	333.172	338.9	416.095	372.577	387.203	300.021	397.252	376.51	360.611	465.805	412.799	482.354	373.781	454.946	314.985	313.69	284.15	263.56	287.171	327.312	500.079	272.535	360.69	359.83	279.062	388.891	300.663	267.267	320.357	286.601	298.982	313.625	233.987	302.872	309.81	362.009	327.214	291.484	299.615	297.145	381.991	350.973	314.367	424.447	395.48	426.399
ENSG00000120519	286.592	399.918	417.565	300.542	346.169	320.105	338.217	355.94	349.79	302.75	281.289	324.006	336.238	412.7	314.748	342.406	356.438	315.828	315.633	359.062	279.515	350.967	395.995	353.441	361.929	360.018	264.685	389.588	339.572	370.804	322.074	308.152	269.58	397.784	319.32	278.78	336.507	350.024	289.918	267.232	369.838	341.597	385.888	366.633	320.637	392.878	283.542	338.887	303.741	306	282.412	313.912	348.192	272.113
ENSG00000120526	962.608	918.59	993.777	871.935	967.536	912.252	1031.61	882.517	900.404	975.713	922.573	999.505	876.854	844.286	929.174	929.269	958.078	870.718	968.895	958.418	1200.94	1164.93	1180.39	1084.9	963.487	1017.89	1003.72	1010.2	1150.66	1057.28	947.992	912.188	1130.27	964.427	957.623	851.495	1079.91	785.233	880.889	792.118	944.002	1100.28	989.454	943.406	1007.24	894.252	932.625	862.939	1290.02	1247.68	1105.13	1180.14	954.564	1104.13
ENSG00000120533	2164.27	2124.64	2167.55	1906.82	2352.65	2009.38	2576.52	1978.81	1802.99	2013.33	2426.94	2673.04	1961.83	2263.74	2193.69	2307.93	2125.34	2087.39	2056.59	2487.11	2451.59	2927.9	2945.64	2258.63	2390.8	2386.7	2034.35	2746.94	2422.19	2616.14	2170.1	2103.38	2680.34	2497.71	2344.68	2016.97	1928.55	1884.31	1937.54	1737.45	2115.74	2225.93	2300.43	2030.1	2301.32	2197.33	2139.78	2126.07	2895.69	2622.45	2085.86	2678.9	2059.54	2880.83
ENSG00000120539	149.089	167.646	272.727	106.988	204.277	281.551	150.946	199.783	195.852	234.566	254.209	232.944	179.604	155.286	203.606	203.537	162.454	215.568	136.001	96.4656	198.631	143.304	154.314	197.411	178.347	213.262	249.199	193.783	246.797	166.705	260.632	239.574	338.34	245.478	262.171	299.491	152.278	108.91	206.803	208.708	191.63	184.18	152.213	362.727	138.994	249.061	101.744	216.144	198.953	151.143	228.572	241.664	170.341	199.582
ENSG00000120549	4406.5	7202.88	8086.15	5397.97	6542.73	5284.73	4765.63	6630.6	7940.54	8773.58	9350.62	6135.98	5830.36	5495.44	5514.47	7925.22	6974.77	7269.8	6707.42	7437.31	6801.04	5383.43	8141.7	7110.17	6801.59	8283.2	7134.26	5962.79	7139.69	6931.12	5781	7319.39	3863.75	7442.82	6407.57	6423.07	6404.06	9246.62	7426.91	6638.18	11049.4	7095.66	10586.8	6885.12	7941.04	10838.4	9890.98	9281.21	6460.13	5557.54	6492.32	6678.97	5862.16	7832.64
ENSG00000120555	17.2503	4.1953	21.7507	26.5926	11.6842	4.28211	3.17963	4.04167	11.0237	33.3229	3.83681	9.9612	11.0165	20.8777	7.54124	7.13114	20.7953	5.91101	16.5201	15.39	16.6591	6.48402	11.7699	6.52612	5.97573	15.724	2.08961	7.28467	6.01483	2.01823	12.1329	15.0788	3.02468	6.29509	7.5948	1.96284	5.56207	6.82986	8.06857	21.4736	7.07966	8.14376	6.12611	19.0677	10.2278	12.0757	10.357	4.16346	9.12493	16.9478	14.0829	22.9481	17.1922	12.2402
ENSG00000120563	0	0	0	0	0	0	0	0	0	0	0	0	0	0	0	0	0	0	0	0	0	0	0	0	0	0	0	0	0	0	0	0	0	0	0	0	0	0	0	0	0	0	0	0	0	0	0	0	0	0	0	0	0	0
ENSG00000120594	4062.22	2406.25	3027.57	3379.32	2539.85	4543.33	3370.33	3696.8	3953.1	3175.67	4020.24	3879.5	4054.47	4901.82	3575.74	3848.32	3275.28	4051.98	3938.39	3668.36	3007.04	4352.82	3650.16	3431.08	3324.82	2890.02	3600.43	3606.68	4667.31	2322.99	3743.58	4496.89	3669.35	3542.71	4807.46	3984.71	3990.92	3058.59	3632.28	5574.72	2286.15	4128.32	2715.16	3835.59	3486.47	3251.37	4333.83	2622.93	3139.56	3381.19	3518.59	3674.02	5320.66	3597.47
ENSG00000120616	3199.29	3408.94	3057.93	3161.37	3330.1	2938.38	3306.99	3323.56	3298.07	3474.33	3700	3754.27	3147.04	2849.66	3548.52	3196.09	3696.36	3437.75	2905.34	3019.1	2837.58	2822.1	3715.8	3674.51	2515.76	3605.17	3288.07	3080.35	2662.9	2868.08	2660.75	2878.37	2966.84	2506.67	3276.56	3694.96	3458.75	3438.59	3120.28	2953.48	3146.07	3009.06	3283.7	2728.96	2987.75	3337.98	3423.73	2839.71	2893.23	3391.4	3101.66	3077.34	2728.12	3426.11
ENSG00000120645	59.9229	57.2432	49.0716	52.5435	84.9903	128.619	22.5657	117.148	40.9443	38.7711	46.8128	49.3307	72.9668	36.6431	71.7632	63.3988	41.8948	46.0855	50.113	68.074	63.3446	56.5141	52.4024	50.7553	70.8708	37.138	39.2078	64.9741	72.3663	46.2861	60.0722	56.8556	32.6482	106.107	129.229	36.1822	44.4951	43.3487	54.8159	74.4314	55.8922	56.8948	100.125	163.216	26.1793	84.5504	56.0709	36.0244	49.5516	54.3503	21.1456	39.092	31.7162	49.9101
ENSG00000120647	261.486	151.633	238.415	285.187	200.361	151.302	210.921	147.049	244.879	276.809	253.589	230.737	184.992	174.98	187.983	203.71	237.784	219.686	167.754	260.79	297.036	211.725	233.716	335.979	275.761	293.137	342.049	216.56	164.793	253.459	262.214	234.058	219.316	206.53	290.274	222.559	203.24	276.197	251.749	243.903	322.882	247.643	259.234	275.392	325.034	241.767	294.177	251.2	236.494	205.271	237.819	248.249	220.131	342.789
ENSG00000120656	580.086	517.385	651.563	618.229	560.702	440.276	667.822	539.488	512.182	533.803	624.647	737.643	511.927	510.936	655.942	536.53	670.323	733.215	643.259	655.1	496.991	490.831	596.536	558.589	606.174	595.498	624.27	613.179	634.087	493.547	558.566	515.241	436.649	480.762	609.84	471.72	502.457	549.847	470.781	429.18	537.391	505.735	432.614	437.204	583.603	531.6	517.727	440.206	553.096	597.7	491.229	612.719	478.492	523.099
ENSG00000120658	112.048	170.67	43.2683	119.352	117.614	92.9008	80.199	105.947	97.2452	113.506	93.5528	80.9126	82.0494	218.39	120.89	142.062	138.592	197.586	82.1179	92.9316	185.64	149.858	271.955	297.093	131.095	358.125	325.768	84.7702	61.8497	100.476	171.454	147.954	43.9251	47.3234	68.7389	167.678	154.296	207.588	155.189	149.757	158.518	155.876	95.5785	43.74	136.675	62.6517	34.2579	56.2812	223.465	234.328	246.854	56.6305	154.607	40.8358
ENSG00000120659	0	3.48958	3.62762	2.0567	9.0387	5.17206	12.3991	0	0	0	4.01694	0	0	0.596631	0.758719	0	4.0481	0.796021	3.11185	0	0	2.24309	0	1.54561	0.747555	3.54943	3.83183	1.58698	1.75324	1.73393	5.42495	0.841427	1.56971	0.881703	0.838019	1.68869	1.76538	0	4.18717	0	0	1.71591	0	3.07134	3.36183	0	0.821797	0	1.83786	8.19549	3.38447	1.27141	0	1.40647
ENSG00000120662	883.831	950.425	780.476	661.219	803.489	787.924	665.48	675.061	670.572	862.24	706.237	913.813	693.415	672.465	762.805	726.855	692.703	760.262	749.577	796.917	779.882	898.555	717.204	698.115	737.703	613.05	675.176	852.303	793.518	815.969	629.481	794.062	559.331	753.743	783.078	767.981	794.025	814.963	741.731	667.861	649.587	913.505	785.707	785.275	810.922	701.778	763.177	654.672	893.699	888.902	735.144	672.194	762.995	641.549
ENSG00000120664	0	4.75509	0.965484	5.87603	0	2.42581	1.2288	2.29203	0	7.75431	3.30096	1.40057	0	7.25778	2.46343	4.15671	1.35782	0	1.05736	9.47162	3.33955	2.0093	1.68054	4.88537	1.00955	0	2.67209	3.10346	2.37593	0	2.27631	2.32051	0	4.81483	1.08375	1.0159	3.04387	0	1.83215	2.9836	4.41877	3.54974	0	0.94732	1.63033	1.83867	2.66933	2.20699	1.29944	5.90747	4.59247	1.93624	3.31363	0
ENSG00000120669	57.6246	18.0181	74.2002	10.7442	5.76744	70.0286	19.6902	71.4706	22.0626	87.7435	69.3364	14.2853	94.4954	30.5636	40.2229	21.6026	12.6762	56.4239	76.3242	71.3882	33.9391	11.4918	15.9545	35.3711	18.271	19.2303	21.8032	3.74871	6.84618	8.35527	37.5254	29.5824	57.2136	28.3348	15.1742	32.7453	14.7374	28.9183	65.4098	26.2492	39.5344	37.2622	3.12822	54.1202	21.9239	27.3736	15.6615	8.50605	54.1206	19.6214	17.2709	16.2243	90.4152	25.7808
ENSG00000120675	2137.95	2018.15	966.425	1928.86	2024.65	1982.42	2087.79	1812.2	882.339	1619.61	2328.03	2574.72	1618.16	1977.32	2491.52	1978.93	2412.75	1500.34	1997.61	1780.63	1844.19	2294.47	3581.85	1689.38	3108.95	2373.35	1953.44	2893.83	2019.76	2100.26	1989.12	1637.24	1718.69	2530.98	2088.1	2164.32	2259.86	2290.57	2172.34	1932.34	2431.51	2787.6	1603.9	2364.56	1581.11	1705.94	1698.75	1947.56	2569.08	2240.49	2427.65	1690.74	2035.52	2714.42
ENSG00000120685	520.497	471.205	515.187	473.641	438.024	457.032	521.766	530.665	527.295	497.249	471.66	510.691	531.063	452.596	372.015	491.365	432.427	367.337	574.269	471.99	498.907	414.195	609.717	480.895	548.407	417.03	427.007	658.526	544.437	729.125	739.014	343.392	495.6	631.004	623.677	660.187	532.524	970.338	618.092	655.463	587.727	484.748	520.259	566.943	637.706	820.996	625.587	643.183	522.345	389.444	434.409	612.874	537.009	475.482
ENSG00000120686	1978.84	1842.6	2001.77	1677.19	1782.53	1696.62	1745.96	1751.97	1803.35	1762.75	1840.42	2102.34	1869.69	1928.24	1603.15	1799.08	1808.49	1785.45	1854.05	1980.41	2109.82	1914.37	2145.35	2146.99	1855.17	2337.42	1777.14	1901.9	1996.86	1765.48	2007.96	1927.56	2058.05	1515.43	2119.32	2041.33	2061.36	1485.25	1631.88	1820.22	1493.93	1856.06	1901.77	1598.88	1945.66	1777.11	1797.64	1546.11	2058.95	1971.64	1968.52	1856.07	1991.84	2013.16
ENSG00000120688	2161.13	2202.49	2910.29	2270.76	2083.05	1829.94	2254.88	1975.94	2202.03	2005.03	2850.75	2532.19	2452.45	2191.62	2502.07	2459.1	2458.29	2668.5	2192.05	2418.99	2909.26	2217.17	2419.86	2488.14	2697.63	2579.55	2921.13	2389.23	2567.54	2474.84	2418.96	2148.16	3814.18	2569.89	1956.43	1918.98	2062.5	1639.03	1808.09	1337.74	2211.68	2082.16	2496.84	1886.38	2374.23	2019.98	2799.25	2832.95	2675.43	1938.8	1874.75	2411.76	1890.6	2764.63
ENSG00000120690	1165.79	1333.19	1274.22	1339.26	1314.74	1067.1	1350.27	1354.98	1304.83	1140.35	1175.93	1119.55	1347.45	1309.56	1107.85	1229.31	1139.97	907.011	1272.89	1257.33	848.358	1141.31	1320.63	1348.82	1057.95	1245.39	1199.7	1101.17	1227.15	1152.75	1435.53	1304.63	1304.63	1359.77	1234.64	1215.64	1319.98	1010.26	1229.28	1268.13	1026.8	1100.35	1155.89	1096.17	1331.69	1157.12	1335.28	1318.58	1274.41	1162.3	1030.32	1280.95	1119.14	1549
ENSG00000120693	2096.57	317.953	667.862	683.372	504.257	417.499	468.476	562.382	950.904	660.021	471.684	364.542	644.673	1205.76	735.243	700.797	1155.21	364.305	742.939	584.445	629.161	593.481	747.792	580.59	243.103	766.752	1383.43	319.985	374.245	643.158	651.282	573.574	841.165	624.641	385.002	493.492	839.543	658.292	520.33	1641.94	615.945	644.095	494.179	1069.71	571.058	538.696	1170.59	1122.82	3379.7	377.154	432.999	376.289	838.502	907.45
ENSG00000120694	2639.89	3034.81	2407.78	1702.37	2214.66	2436.25	3067.92	2319.61	1934.97	1919.81	1853.35	3267.98	1820.84	2212.89	1590.88	2442.02	1881.92	2065.19	2572.28	2371.57	2597.56	2488.04	2596.06	2128.48	4694.77	1921.33	1843.86	2308.64	2072.95	2871.76	3264.18	1666.42	3070.24	1740.53	2449.5	2267.89	1913.53	1659.8	2035.75	1752.88	3272.68	2316.71	2263.83	1729.32	2303.56	2989.12	2722.42	1803.06	2069.92	3649.25	3003	3261.39	2189.13	1290.19
ENSG00000120696	1135.1	1046.38	963.002	1021.83	1112.53	981.506	924.713	755.694	903.568	995.385	937.598	1061.56	887.934	1044.55	882.918	903.54	1063.36	784.95	861.282	994.431	926.207	946.188	1005.2	955.628	935.495	1278.12	967.819	974.912	727.798	995.695	927.002	929.503	850.081	928.185	1017.44	950.125	748.867	664.958	807.693	753.261	965.634	965.842	999.817	742.042	843.745	994.691	850.073	830.106	796.498	915.429	916.579	857.972	832.922	648.985
ENSG00000120697	359.903	308.919	335.078	332.031	324.745	350.342	347.806	331.686	292.423	426.211	333.813	356.798	384.902	310.43	290.38	324.685	375.405	438.395	335.802	387.939	388.615	446.213	456.766	360.147	432.104	374.263	364.074	320.121	405.44	281.651	406.343	364.507	414.088	250.697	443.409	432.874	296.352	361.213	337.709	344.004	299.442	310.56	301.302	378.43	352.182	281.494	255.25	317.902	385.092	373.35	340.937	322.897	414.628	372.705
ENSG00000120699	1033.41	918.369	1357.87	1066.65	1229.97	939.173	1170.83	1044.98	1108.54	1052.41	1185.88	1206.76	960.679	1075.76	1069.44	1275.53	1173.63	1297.27	1153.85	1274.58	890.926	962.336	1186.48	1070.35	980.647	1051.21	1093.9	808.128	1009.84	934.924	732.351	961.512	849.385	925.278	985.766	1234.38	929.224	713.928	1050.68	657.061	1092.83	866.312	911.643	683.718	927.905	967.287	865.591	883.31	835.883	1077.8	865.356	904.495	804.02	1093.01
ENSG00000120705	5402.36	5222.95	5063.63	3899.48	4877.33	4862.75	5676.67	4902.08	4002.09	5319.27	5683.96	5544.72	4834.36	4209.26	4356.44	5078.88	4300.64	5734.54	5491.22	5503.82	4973.7	5435.55	5651.36	4282.4	4805.79	4172	4704.58	4989	5374.68	4541.68	5744.52	4483.88	5687.34	3734.3	5027.71	3927.79	4526.24	4419.38	4785.41	4064.29	5134.06	5055.71	4013.79	4553.84	4709.97	4422.41	4393.61	3938.85	4903	4710.83	4941.8	5397.1	4883.62	4844.39
ENSG00000120708	1852.4	1143	1017.71	2898.58	1318.94	1914.45	1839.62	1791.05	1344.8	945.278	1039.69	1058.49	3203.28	1797.9	1113.64	1967.91	1177.27	860.02	2495.76	1399.51	980.313	1039.54	1650.43	1409.27	1589.48	1143.84	844.981	1551.48	937.537	1189.07	2752	939.258	1749.2	1141.75	1380.83	1599.34	1720.1	807.996	1344.88	2726.19	833.44	1190.53	1315.62	1774.12	1692.51	1527.6	1463.47	870.067	1407.94	1835.96	1538.52	1944.34	2272.82	1809.72
ENSG00000120709	4039.87	3845.19	3103.23	2918.24	5124.72	3798.25	4796.55	3844.4	4312.22	3654.06	3918.33	4647.46	3240.6	2847.75	3566.57	4663.01	3357.93	3931.48	3476.56	3986.93	4120.42	4350.59	3992.09	3909.68	4026.65	4020.31	4316.42	4677.05	4575.49	4293.2	4094.59	4555.55	2883.38	4083.41	5385.68	3279.91	3930.75	3783	3868.84	3394.56	4002.66	4361.63	3634.51	3370.28	3565.76	3813.81	3846.89	3255.77	2911.66	5416.05	3494.7	3026.95	3117.62	2699.65
ENSG00000120725	840.571	738.371	825.633	699.846	835.978	876.89	922.847	808.222	914.91	818.601	790.794	1102.2	928.454	800.496	996.748	1012.12	885.413	902.769	990.102	890.306	931.58	757.152	1080.9	972.808	1003.05	925.889	1084.56	823.609	973.946	849.638	839.67	886.459	834.73	770.25	854.593	663.992	601.619	932.498	682.142	688.584	1024.23	792.282	759.536	698.685	843.14	853.092	715.572	860.148	831.587	942.883	843.022	933.83	790.263	728.96
ENSG00000120727	4036.9	3776.63	3654.32	2883.29	4067.13	2997.26	3478.84	3130.11	3470.85	3060	3752.53	4015.38	2915.75	3188	3394.5	3846.55	3507.59	3354.64	3409.68	4212.35	4098.54	4137.6	3764.63	3585.19	3976.28	3826.42	3421.58	3851.09	3976.04	3579.85	3847.39	3747.15	2888.12	4045.61	3953.48	3384.03	3964.9	3237.48	3306.15	2876.62	3503.91	3162.32	3754.74	3503.34	3770.93	4037.03	3699.89	3742.58	3346.7	3519.79	2985.69	4167.63	3401.04	3407.9
ENSG00000120729	90563.5	132813	125448	93109.2	105765	79046	117919	96381.1	95953	118747	86757.4	118046	81276.7	96563.6	108153	93650.9	101180	117740	94840.5	97827.7	99777.2	103456	105471	91462.3	87622.3	102944	109424	117516	84904.2	109971	111125	102411	87218.5	92505.7	97274.1	106817	100391	93942.5	78066.9	62704.3	119806	87503.3	89936.4	91345.3	104357	87491.1	100054	110893	125962	96549.5	102017	114626	61828.1	122935
ENSG00000120733	6964.82	6486.31	6355.19	5265.1	7266.78	7414.68	6727.89	6793.99	7994.47	7090.96	7472.43	7122.91	6191.95	4957.59	6537.33	8334.88	6374.42	7243.49	6392.72	6471.7	8163.32	7671.53	6430.57	6790.98	7327.93	6561.1	7359.16	7233.24	7468.76	6736.74	7227.74	7772.48	6300.66	7216.47	8814.7	7791.22	6956.76	6831.07	7937.45	7345.55	8548.1	8544.29	6717.7	6426.48	6903.97	7075	7947.5	6956.8	5605.26	7751.73	7361.47	6185.38	7075.38	5895.66
ENSG00000120738	47.1457	78.5036	271.803	128.604	485.203	116.285	351.685	258.735	316.315	107.296	104.125	30.5021	73.353	135.094	61.6428	94.5184	186.531	63.078	104.557	96.4512	38.71	149.971	245.853	169.697	44.8728	444.077	394.165	80.5967	94.9195	278.721	142.477	44.9766	680.182	51.0498	90.2256	117.044	115.883	61.1769	80.5517	269.309	119.642	571.674	85.2644	118.458	143.807	665.909	254.06	214.62	60.3847	68.6314	83.462	90.6471	139.066	60.3596
ENSG00000120742	1181.54	1109.97	1179.87	1257.49	1179.56	1113.47	1183.23	1138.34	1024.33	1118.15	1306.09	1111.28	1268.31	1110.82	994.592	1273.19	985.403	1134.16	1202.95	1184.13	1108.46	1198.09	1657.17	1192.29	1059.99	1364.3	1235.9	1140.36	1170.01	1176.66	1198.83	1250.21	1134.65	1010.39	1126.03	1309.73	1197.11	800.854	1087.73	1127.31	1244.85	1237.67	1128.63	831.321	1293.29	1196.44	1149.96	1087.22	1154.85	1008.48	1118.76	920.445	1229.32	1182.03
ENSG00000120756	69.7202	51.6059	73.3545	39.3909	68.3559	54.6204	79.6797	81.0622	62.9292	61.9226	60.6525	57.364	66.4596	33.5773	71.5239	29.5478	39.6509	89.3839	70.4394	55.5542	74.7056	44.6372	54.6957	107.511	60.7415	44.2487	96.2585	49.3083	40.8099	47.0166	41.8114	48.0187	70.7388	31.2871	65.6374	41.156	87.4559	54.8863	106.047	67.6125	44.3377	91.2758	103.374	54.8562	65.0856	58.6241	46.9771	24.4076	57.1653	131.577	31.4115	47.9855	61.3648	31.0431
ENSG00000120784	903.549	665.125	661.874	648.505	609.023	674.202	652.115	535.193	624.081	794.038	659.533	599.11	623.239	613.098	653.74	742.705	720.557	713.416	691.984	700.677	673.541	685.854	792.68	875.328	560.607	706.946	785.485	670.033	816.002	729.717	982.903	611.518	537.653	717.918	722.926	770.982	678.892	543.166	684.499	565.203	642.72	715.403	609.304	574.082	808.747	611.593	641.957	630.012	945.947	571.382	634.055	734.332	859.486	870.855
ENSG00000120798	1546.22	1672.67	2276.54	1823.66	1857.23	2061.89	1999.47	1947.59	2242.18	2107.59	2307.12	2046.9	1811.72	1542.49	2228.5	1958.79	2112.95	2078.76	1958.05	1869.09	2834.7	2493.5	2342.69	2591.36	1829.64	2558.2	2821.62	2278.55	2563.76	2181.82	1960.23	2548.09	1681.14	2076.75	2385.33	2564.47	2706.11	2722.74	2387.42	1985.56	2329.65	2669.87	2262.3	1994.02	2342.46	2145.52	2087.55	2420.38	2065.67	1751.89	2125.32	1681.57	2026.23	2085.47
ENSG00000120800	2532.72	2357.38	2378.77	2282.33	1979.41	2126.77	2751.52	2207.67	2344.44	2378.3	2486.97	2436.91	2450.99	2197.51	2097.74	2081.48	2368.37	2152.1	2119.66	2207.1	1981.46	2312.12	2626.16	2686.67	2340.11	2380.72	2365.46	2347.56	2137.13	2465.12	2171.01	2484.72	2713.93	2244.47	2135.01	2275.15	2709.93	2209.58	2348.81	2064.53	2198.97	2269.03	2099.62	1841.62	2324.1	2561.84	2035.32	2207.14	2775.24	2689.93	2429.14	2094.6	2127.65	2421.55
ENSG00000120802	1462.53	1346.07	1877.76	1754.03	2136.44	1371.61	1482.62	1213.04	1961.45	1153.44	1912.63	1643.63	1519.7	1559.14	1862.19	1717.24	1647.51	1697.62	1453.35	1596.3	1205.67	1435.69	2007.86	2074.29	1631.86	1944.5	1617.01	1545.79	1372.49	2072.77	1185.51	1631.02	1256.1	1497.08	1538.16	1627.08	1544.24	1188.42	1438.52	1180.53	1523.32	1296.7	1986.94	1186.81	1393.91	2005.04	1903.81	1399.98	1677.19	1688.98	1577.19	1428	1201.47	1635.48
ENSG00000120805	3374.17	3293.49	4127.56	3397.58	3692.43	3489.64	3791.69	3442.6	3360.21	3414.89	3358.67	3856.65	3373.39	3579.37	3611.8	3462.01	3522.2	3686.87	3605.07	3666.25	3458.47	3649.2	3167.21	3201.68	2968.59	3012.23	2656.54	3561.3	3599.03	3336.66	3138.22	3120.96	3558.61	3515.63	3149.58	3076.87	3437.44	2688.98	3019.73	2567.03	3080.55	3106.71	3192.44	3154.14	3556.85	3108.78	3114.45	3448.18	3926.24	3510.82	3292.74	3549.17	2986.83	3236.01
ENSG00000120820	214.124	222.58	153.375	150.071	97.2943	166.777	155.087	243.195	149.035	160.337	152.212	134.319	208.243	244.95	159.058	157.381	138.673	167.604	153.354	212.485	103.972	177.801	125.711	141.817	99.9689	148.154	147.836	127.553	124.465	122.535	146.124	113.812	116.007	137.208	123.108	161.561	154.808	102.783	152.151	246.001	108.551	133.776	89.182	123.458	126.172	157.218	135.634	110.668	141.661	155.755	114.28	120.761	192.561	137.666
ENSG00000120832	1027.15	899.4	991.298	897.516	874.102	963.607	849.527	1008.13	940.969	1039.08	958.879	1058.97	1032.98	882.223	1016.8	912.525	857.159	1039.11	863.587	1009.6	1201.3	1120.81	1177.45	984.186	1256.04	1096.06	960.992	995.416	1107.89	998.094	1086.92	1006.27	888.981	937.762	1038.87	920.034	1111.75	939.331	1023.49	824.104	774.638	1076.82	996.479	790.575	1022.45	929.223	888.071	925.402	965.112	1144.53	1022.5	917.903	1190.89	767.945
ENSG00000120833	148.541	54.7586	93.3754	405.772	198.908	164.673	175.89	115.429	89.2547	76.2703	125.063	196.865	510.589	362.183	235.345	271.026	95.731	128.407	187.076	147.724	152.164	134.171	403.502	215.569	521.434	79.3746	183.638	257.02	136.92	248.944	81.1004	249.071	108.938	736.936	161.194	214.145	228.204	146.447	238.41	275.38	90.9573	124.951	106.139	177.176	230.072	304.164	230.144	81.9231	297.2	111.104	63.6602	89.4638	157.872	225.579
ENSG00000120837	2883.11	2245.09	2342.35	1885.05	2236.1	2344.93	1862.18	2010.01	1917.55	2470.57	2332.43	2273.64	1897.67	1937.93	2230.4	2703.77	2029.98	2780	2545.73	2385.22	2444.41	2465.48	2263.27	2215.14	2154.44	2262.34	2440.52	1948.5	2880.21	2022.33	2265.04	2239.56	1757.95	1928.01	2381.73	1978.36	1980.98	1933.95	2395.75	1780.7	2502.76	2460.32	2048.39	1845.71	2042.31	2045.45	1821.98	1951.04	2230.16	3109.76	2474.62	2255.99	2254.28	1942.14
ENSG00000120860	1163.07	1046.41	1087.33	893.206	994.925	1014.28	989.596	822.996	990.667	1112.7	1458.31	1181.98	1042.31	1040.85	1052.29	1091.45	927.312	1022.22	1264.45	957.713	1092.65	1043.22	695.338	732.121	698.456	766.744	766.968	778.177	940.128	836.096	977.277	732.95	623.618	888.368	920.538	805.308	845.023	772.585	776.509	754.555	704.001	663.334	786.331	970.813	1013.15	866.453	772.553	786.813	989.277	938.936	774.852	1179.67	982.137	1188.63
ENSG00000120868	593.735	713.5	706.62	762.265	690.059	730.878	602.18	1081.14	739.745	754.639	674.791	619.573	1026.38	708.109	750.478	964.77	960.331	869.642	748.088	789.575	802.662	1008.91	635.278	917.143	908.22	944.626	797.879	604.466	1074.51	1053.75	860.244	666.925	871.299	785.886	831.048	912.97	751.162	736.834	997.21	883.15	685.001	1129.95	542.297	580.392	720.187	923.046	776.411	902.869	691.701	926.397	1040.25	652.676	1079.54	952.075
ENSG00000120875	261.816	166.963	48.1485	203.837	83.8079	92.1572	262.575	237.573	27.6855	119.657	108.981	25.0451	51.9405	142.435	32.333	75.1409	44.492	228.027	204.413	66.054	86.6037	48.4531	65.6592	101.049	54.4115	126.601	88.1075	55.4071	113.12	44.2419	69.4774	36.3808	79.9363	41.1607	42.6573	71.3532	224.983	72.1147	76.4545	605.042	41.6638	62.5089	63.7362	220.782	72.7515	52.5994	40.6558	95.9919	99.3545	63.3477	49.4584	36.9611	371.687	252.009
ENSG00000120885	2047.02	1188.42	889.511	1529.37	746.891	1951.68	3783.12	3143.31	682.97	391.741	721.096	525.304	5515.89	7669.03	1088.43	844.922	929.396	860.966	1084.61	1155.07	1308.58	936.499	846.82	1091.32	1588.95	924.617	512.203	963.487	427.85	919.052	916.886	528.312	783.523	490.527	499.355	2038.09	1638.31	879.224	966.199	4339.92	577.695	534.662	807.309	1102.37	983.677	1443.12	730.813	963.613	577.279	1102.34	774.723	819.312	715.169	2083.06
ENSG00000120889	466.063	520.18	470.416	489.309	446.233	650.089	401.941	393.276	495.948	343.325	537.298	223.568	401.308	556.654	296.685	477.797	353.131	384.321	343.018	438.21	491.77	366.549	616.09	537.984	446.54	514.087	364.046	481.45	358.894	527.862	504.622	390.314	490.329	537.749	500.093	466.656	570.711	567.755	444.024	645.024	290.34	511.622	543.593	343.409	484.382	592.532	569.748	465.947	450.691	442.471	327.025	415.544	412.319	649.876
ENSG00000120896	792.456	817.111	1032.14	710.43	977.585	1061.71	634.228	905.329	1041.2	860.466	804.029	657.686	612.854	765.489	915.561	723.618	1011.36	863.758	837.209	639.323	570.525	443.198	502.345	641.166	512.396	648.012	738.461	532.029	692.05	584.682	708.531	749.436	500.741	888.488	577.207	514.871	647.181	1529.62	807.215	859.145	831.508	575.888	798.472	1303.2	680.912	960.565	820.901	804.98	769.951	665.853	645.333	574.369	670.614	744.971
ENSG00000120899	286.4	181.271	154.547	209.989	263.555	197.023	338.435	301.377	234.1	234.708	269.184	253.043	323.321	214.514	170.195	286.035	108.042	227.259	271.242	170.695	236.459	227.079	151.842	192.468	263.59	280.305	275.436	299.887	288.399	271.009	402.829	220.768	273.11	180.518	266.787	228.532	200.96	305.337	380.735	426.693	156.96	244.76	233.149	217.239	343.259	230.886	250.358	288.051	241.153	238.494	417.839	378.306	379.348	256.852
ENSG00000120903	3.98513	1.97429	15.3068	0.66338	14.5817	7.3468	13.5925	1.79571	4.28422	3.24935	10.7782	0.791325	3.61362	8.76564	2.26398	0.862035	1.63068	1.70173	4.35075	15.421	2.78934	0	1.52056	1.00951	2.64703	4.77347	1.96517	3.09097	0.62811	1.12404	2.7686	2.83394	2.91448	0.620373	14.6992	1.46688	1.55971	0.563815	1.746	9.87997	3.26156	5.31304	0.54367	6.99827	3.87588	1.75644	3.32309	0.927869	0.968557	1.30638	3.87142	1.64013	1.01372	3.83371
ENSG00000120907	151.286	30.9725	23.8176	51.3022	50.1671	66.8832	139.274	62.4583	27.7685	73.1674	10.2698	20.4532	36.8651	27.9979	40.0073	23.7486	16.794	20.6831	35.7405	33.7434	21.9938	63.804	39.6196	33.0309	44.68	26.8923	17.9627	42.8995	11.6783	42.2927	52.5092	37.4592	22.7565	16.7005	52.286	25.1582	59.384	42.5517	85.0615	54.3513	32.3957	26.8441	40.5553	45.0535	48.1346	27.7923	20.7974	10.0436	13.6369	19.2441	32.2646	32.7784	29.6971	49.366
ENSG00000120910	2823.97	2920.05	3665.36	2804.45	2833.5	2660.05	2636.73	2771.65	2960.57	3226.7	3487.68	2801.9	2771.21	2848.23	2774.03	3552.42	3341.34	3531.72	2990.49	2924.78	3025.5	3352.48	3454.59	3541.27	2947.37	3008.95	3348.09	3264.71	3584.52	3162.86	2698.98	3894.08	2978.54	3448.13	3174.89	3492.54	2887.49	3325.43	3149.71	2172.2	2864.52	3215.92	3614.61	2607.43	3216.61	3291.43	3409.6	2926.61	3580.1	2637.94	3399.33	3296.59	2758.56	3682.67
ENSG00000120913	531.582	455.511	965.182	1631.33	1425.75	1140.51	1032.12	744.941	555.455	1085.43	1356.16	1122.08	1401.96	2020.49	1344.99	583.584	1309.54	777.931	667.427	694.734	1904.2	2287.51	1364.87	1249.16	1114.11	1503.8	1493.1	1776.97	1275.37	1449.06	817.182	1934.28	1745.19	2320.05	1530.41	896.106	1617.05	1838.37	1358.31	1036.27	1361.83	1160.61	1932.86	2496.88	972.827	1071.69	1448.73	1357.64	2131.2	1144.3	1166.75	1695.14	925.054	2017.59
ENSG00000120915	514.936	494.235	1168.6	1186.42	640.563	967.363	823.948	681.762	1104.54	721.561	1225.14	732.259	956.702	1127.84	832.152	471.829	988.25	741.346	850.455	667.173	1350.67	903.254	622.373	711.701	625.718	880.439	626.502	880.529	617.655	842.664	596.921	631.186	1004.55	839.517	633.905	592.784	805.674	574.809	874.241	504.7	1000.78	728.226	651.265	793.036	666.308	683.133	753.985	844.675	830.59	681.376	843.604	1022.56	478.139	839.147
ENSG00000120925	1448.85	1529.23	1326.22	1316.79	1264.54	1310.27	1268.65	1496.79	1351.1	1537.87	1330.01	1458.93	1405.02	1187.07	1451.52	1285.8	1533.1	1611.03	1433.37	1228.42	1470.09	1582.97	1028.67	1231.16	1210.2	1415.18	1236.75	1336.48	1734.76	1342.66	1554.18	1306.81	1471.57	1327.71	1422.6	1559.71	1363.59	1280.51	1380.08	1118.02	1278.86	1583.97	1163.16	1374.6	1404.77	1026.2	1067.12	1350.18	1218.83	1760.93	1362.95	1295.15	1525.06	1302.48
ENSG00000120937	0	0	0	1.02591	0	0	0	0	0	0	0	0	0	0	0	0	0	0	0	0	0	0	0	0	0	0	0	0	0	0	0	0	0	0	0	0	0	0	0	0	0	0	0	0	0	0	0	0	0	0	0	0	0	0
ENSG00000120942	645.717	837.055	766.18	925.946	833.252	658.159	831.783	757.807	753.526	941.968	762.896	936.343	748.115	709.72	748.352	743.381	826.208	778.183	689.709	800.73	795.952	698.755	879.059	800.768	804.769	786.323	951.554	800.784	820.235	687.388	703.719	707.966	766.811	763.947	907.702	808.58	706.871	1179.84	728.44	727.088	856.086	602.911	835.68	745.855	887.826	839.521	734.981	694.631	805.044	861.573	813.13	648.028	617.448	757.714
ENSG00000120948	4548.74	4219.45	4533.27	3849.09	4937.68	4411.13	4607.96	4592.49	4725.16	4921.84	4626.15	4960.31	4262.54	4291.34	5294.72	4488.5	4983.88	5097.05	4341.86	3948.79	3969.11	3428.82	3982.77	3837.33	4162.78	4451.49	4282.09	3741.05	4434.34	3897.89	4086.38	4165.85	3818.51	4908.67	4532.88	5944.64	5110.71	4931.88	4775.91	4146.78	5066.6	5201.21	4527.03	4794.03	4060.97	5196.92	5225.54	5512.55	3371.02	4368.16	4237.19	4082.92	4376.31	3421.11
ENSG00000120949	30.0617	39.8054	26.042	41.0785	34.8022	32.1547	42.817	32.5725	25.9234	21.7952	37.893	17.6212	28.0465	27.8314	22.1943	24.135	44.9185	18.8449	20.3643	13.9105	20.006	67.4519	42.9578	42.8582	27.7575	38.9218	34.0881	32.6756	28.5134	51.3842	22.8492	26.4163	14.2404	30.2105	20.2408	16.2814	26.9732	64.7257	17.5688	32.3125	31.673	20.5505	27.5454	25.7172	14.4327	29.1028	23.9419	19.2787	32.0472	46.8541	23.771	27.4899	11.3426	38.8262
ENSG00000120952	0	0	0	0	0	0	0	0	0	0	0	0	0	0	0	0	0	0	0	0	0	0	0	0	0	0	0	0	0	0	0	0	0	0	0	0	0	0	0	0	0	0	0	0	0	0	0	0	0	0	0	0	0	0
ENSG00000120963	2289.88	2342.86	2596.59	2230.24	2685.23	2129.2	2630.25	2313.8	2854.64	2451.95	2764.47	2448.52	2061.34	2238.09	2353.16	2865.91	2604.5	2626.55	2046.24	2664.84	2448.02	2617.63	2411.71	2604.23	2314.86	2609.85	2336.38	2294.65	2941.18	2303.84	2287.19	2107.86	2185.87	2355.93	2613.82	3030.67	2837.99	1945.75	2621.94	2189.05	2593.46	2517.9	2847.15	2260.66	2674.96	2916.9	3010.41	2945.64	2676.6	2784.87	2253.92	2617.72	2456.05	2111.89
ENSG00000120992	3935.52	3022.89	3504.23	2908.92	3409.25	2941.62	3711.51	2619.99	2583.26	2962.64	3057.68	3705.69	3016.43	2786.15	2811.78	3131.87	2457.84	2902.16	3121	2989.49	3683.69	3266.53	2421.58	2471.65	3077.45	2385.94	2197.66	3031.84	3687.09	2650.15	2671.25	2974.37	3096.18	3310.82	2942.65	3471.03	2795.33	2767.14	3059.49	2064.95	2789.62	3133.58	2434.79	3579.23	2592.92	2619.17	2145.42	2552.49	3485.35	3023.91	2413.93	3550.97	2920.12	2391.37
ENSG00000121005	135.815	45.9029	35.1698	84.5506	19.9826	50.8503	44.5006	135.491	22.447	33.7499	18.328	13.089	93.8775	186.564	26.0621	23.3717	30.3406	24.1832	51.6683	73.488	26.8068	31.707	32.0011	50.9325	37.9447	35.1379	5.33254	16.5522	35.1662	18.9445	62.8644	36.917	31.8717	71.0251	20.7355	59.1051	52.6751	38.1476	40.1379	188.181	8.85297	22.8194	38.5651	43.6792	44.9016	35.1265	9.97982	30.0564	30.9578	16.9885	31.6783	26.3093	68.333	89.6881
ENSG00000121022	6801.42	6053.13	4841.3	4107.64	6017.4	5637.47	6024.18	5178.82	4505.44	5695.04	6260.32	7824.44	4644.8	5098.73	5030.79	6800.65	4614.01	5339.14	5175	7014.09	5841.58	6547.16	5565.08	5071.79	6649.08	5259.4	5142.69	6159.82	6282.96	5280.29	5924.36	6164.23	5040.77	5329.37	6578.96	5167.77	4876.89	5389.84	5350.48	4321.34	4955.91	5792.73	4736.7	5754.85	4847.34	4700.2	4111.61	4284.18	4590.01	6418.54	5648.28	6176.58	6023.17	3642.22
ENSG00000121039	593.454	571.181	490.042	390.064	548.244	529.159	534.952	535.453	349.018	478.223	369.342	515.303	376.04	377.161	328.746	744.982	414.01	433.576	364.259	502.976	412.708	461.961	470.171	376.906	366.244	361.478	377.451	497.814	394.206	431.646	494.244	451.225	701.032	294.111	459.183	521.016	466.095	298.953	435.833	425.11	371.298	606.432	411.78	327.24	349.464	429.538	429.576	386.795	420.986	779.388	627.859	503.465	521.296	400.616
ENSG00000121053	5.23802	0	0	3.30305	1.11303	8.05776	7.04328	4.61896	1.41642	4.13799	1.34544	1.31935	4.28703	1.86211	5.0793	2.97935	5.50084	0	2.77155	2.44633	0	2.63912	5.38105	2.53421	3.51975	2.7782	1.98147	3.4377	2.08206	2.80682	0.991132	0	0	1.03157	1.85682	10.5638	4.25152	2.88418	1.96005	3.31667	2.87023	7.45268	1.82504	0	4.54647	8.80522	1.92352	0.961402	3.38751	1.44347	4.39844	0.680293	4.90632	0.706204
ENSG00000121057	10808	12677.2	11153.8	16714.3	15312	10224.5	16767.4	8789.81	13870	11411.5	11650.8	13496.1	11784.8	11661.7	13601.1	9260.96	12482	9632.38	11723.1	11005.1	10004.6	9399.69	7261.47	9683.66	10491.6	9160.85	9879.42	10757.3	12954.2	11386.4	8750.6	10692.2	11022.6	13748.8	9361.85	10510.2	10966.7	13152.1	10848	7092.45	15288.7	10834.7	12331.3	12840.2	11587.6	12185.1	10801.1	12267.4	12493.1	10138.1	9367.75	11381.2	7483.97	10055.7
ENSG00000121058	883.275	785.71	841.694	739.463	789.305	719.31	710.25	725.484	744.342	754.36	827.902	879.476	701.134	785.431	721.22	799.266	870.207	931.903	785.838	1021.54	716.769	700.377	876.434	879.259	750.571	893.601	881.287	727.086	788.389	702.778	707.294	828.873	803.868	795.164	862.969	719.262	697.475	765.664	685.995	628.593	747.453	724.219	828.65	658.047	788.102	711.693	730.692	778.344	775.12	845	823.095	817.274	762.018	773.629
ENSG00000121060	1356.01	1108.26	1325.17	2002.24	2221.06	1478.75	1700.54	1070.01	2662.58	1385.67	1490.48	1382.26	1973.88	1286.69	2257.76	1280.52	1513.65	1108.53	1221.83	1120.72	1904.67	1644.89	1302.69	1520.74	1455.88	1713.28	1171.2	1417.21	861.483	1897.13	1309.61	1261.2	1284.01	1520.73	1388.81	1651.79	1132.36	1889.2	1291.76	1568.87	1647.21	780.884	1624.39	1659.24	1625.53	1811.89	1344.63	1118.72	1300.58	1241.74	1183.04	1417.49	973.38	1571.28
ENSG00000121064	779.687	614.541	419.293	418.685	622.786	700.47	701.554	722.681	468.2	463.297	743.498	1038.08	713.572	529.282	419.198	908.416	407.266	518.581	757.955	597.344	747.607	680.638	493.598	677.164	896.522	758.658	531.276	680.137	563.041	695.469	2201.94	692.964	556.267	627.433	977.458	450.746	601.825	443.612	467.474	1188.31	497.407	768.478	623.204	552.058	726.461	566.073	559.988	465.069	691.289	787.387	494.913	779.07	1564.28	579.044
ENSG00000121067	2716.77	3322.48	2975.04	2504.5	3294.83	3146.81	2848.41	2764.97	2919.42	3172.93	3165.93	3460.12	2699	2695.47	3007.76	3052.53	3127.99	3303.36	2797.57	3493.32	2996.88	3491.12	3830.38	3386	3517.45	3249.49	3040.36	3280.42	2662.45	3204.45	2842.47	3547.75	2630.45	3152.69	2986.93	3821.32	3005.17	2818.98	3159.27	2442.91	3226.35	3269.88	3147.25	2571.07	3144.15	2959.09	3087.16	3262.78	2830.57	3223.06	2984.25	3189.63	2865.76	3061.47
ENSG00000121068	221.875	195.297	155.766	299.992	167.951	342.845	129.559	192.606	200.059	147.364	146.798	207.038	234.161	163.522	251.429	135.263	133.114	141.567	227.748	177.644	237.255	199.969	130.544	227.498	295.869	241.95	231.461	312.498	211.11	273.817	130.63	278.369	244.439	247.506	277.785	295.154	177.899	287.99	242.265	303.238	219.235	282.383	283.668	353.9	236.726	371.078	252.33	432.251	323.757	212.772	225.418	372.534	203.065	422.729
ENSG00000121073	2094.46	1722.66	1996.07	1662.46	1808.25	1786.27	2225.44	1858.75	1719.89	2245.38	2231.62	2405.55	1827.68	2088.37	2402.47	1947.56	1875.68	2513.03	1714.1	1999.95	2249.48	2253.45	2054.69	1782.67	2097.32	1499.39	2106.77	1696.14	2492.1	2033.07	1918.69	1973.2	1841.33	1651.17	2219.24	2330.25	2181.22	1822.63	1841.9	1507.14	1952.69	1947.09	1671.09	1651.91	2047.07	1634.57	1681.32	1829.93	2067.29	2091.87	2072.79	1819.18	1858.37	1685.74
ENSG00000121075	5.5507	17.5664	0.781863	11.6201	12.1942	10.587	2.74141	11.9897	9.04665	2.61702	1.91534	5.03169	8.10574	4.60438	0	1.77403	4.78145	9.0279	0.856844	30.3501	6.59507	6.39534	6.41662	0	8.44942	6.43199	4.46623	1.34981	3.50104	3.20255	1.42941	3.38622	14.2818	2.68587	3.20806	3.11352	2.82916	7.62081	4.80365	1.07823	0	3.71435	1.90203	2.82765	6.18646	3.42329	0.624627	4.10986	5.36297	1.90623	2.91668	1.98507	2.97528	7.39328
ENSG00000121089	8.23694	3.07416	4.18328	2.03304	0	8.42056	1.06457	0.984481	4.68751	3.64908	0	3.64247	0	0	0	0	0	2.49386	1.14486	0	2.97011	1.87234	0	0	0.939964	0	3.20526	3.73526	0	0	0	1.09416	0	1.12877	2.02729	1.78941	3.61252	1.09322	5.12104	7.08547	0	2.04953	1.93219	0	1.96648	0	1.07384	0	0	0	0.803269	0.754658	1.52395	3.19317
ENSG00000121101	2.89797	11.7613	10.4773	8.11582	12.3388	6.15128	12.4242	10.9185	73.9754	8.25934	1.34476	119.524	8.20333	8.74622	19.1885	16.1517	27.2924	7.32756	11.7342	0.566552	12.9214	10.3856	33.0954	5.87776	5.74742	11.4498	14.2373	10.0777	36.6007	3.32894	5.82491	7.13877	5.95086	9.12228	14.5087	10.9644	25.6374	22.0989	54.4106	23.4258	12.8755	8.65133	12.5054	17.0212	1.6282	1.71133	5.74989	1.14143	33.6705	27.4047	10.5443	23.0891	22.8433	5.25052
ENSG00000121104	142.108	118.644	104.132	141.166	154.202	171.404	164.404	117.642	119.72	94.555	106.121	108.901	188.067	111.522	98.4504	75.6708	88.0534	99.574	132.352	102.713	145.827	152.757	65.7307	120.103	172.136	183.059	153.484	172.76	155.777	132.15	145.48	164.226	145.928	155.448	136.418	146.582	132.4	233.233	160.412	220.076	130.547	124.857	156.46	192.379	162.709	118.112	153.701	155.741	141.43	135.096	125.231	168.706	168.69	113.862
ENSG00000121152	11.2659	7.5276	3.7872	6.68637	8.09065	9.44857	11.6615	7.16136	15.3339	4.32963	8.55902	12.7383	14.062	5.06172	0	5.21512	6.71403	24.7998	15.1707	9.68164	17.0829	2.98654	8.33786	9.88229	6.10663	4.86912	7.03508	5.74552	4.96212	2.69584	5.67598	3.81928	13.7446	8.22758	5.24702	6.12189	2.83906	3.96354	9.72133	14.1597	9.4026	10.2272	3.00247	10.7564	16.22	2.76556	6.68111	21.5013	7.31463	12.2126	7.94655	14.4483	12.9584	9.63035
ENSG00000121207	1.79566	4.7762	2.703	0	0	13.5006	0	2.20884	0.489305	0	0	0	1.81914	8.1539	0	1.96669	3.90867	1.00613	0.986646	6.93964	0	0	0.572185	2.93559	15.7765	2.04101	0.635189	32.2995	0	0.580539	0	1.89071	0.543502	1.36975	0	0.542375	2.56625	17.6564	0	3.36055	0	0	0	0	4.62532	0.581241	0	0	0	0	1.93199	15.3236	0	0
ENSG00000121210	3398.96	2852.02	4937.66	3636.74	3659.5	4112.56	4026.39	3680.39	7577.07	6345.65	3768.45	4911.26	5062.02	3229.23	6167.2	3089.85	6265.18	4266.57	6512.42	2557.79	5555.18	5761.28	2354.85	4085.83	3577.69	2675.45	4887.67	3651.02	6745.56	3599.06	4793.28	4399.33	5935.75	5226.46	3688.1	5528.64	6251.42	4886.05	5782.04	3242.57	4018.41	5994.6	3433	6072.52	3402.64	3405.87	3850.7	4511.55	4979.98	3410.37	4804.84	4631.09	3548.63	4218.53
ENSG00000121211	22.9563	4.85996	31.1346	9.7738	17.9125	4.67453	13.9183	19.0949	36.6434	16.0787	13.8231	34.3966	14.4338	21.6564	27.6896	20.7072	16.164	20.3118	15.7019	15.4953	27.6942	27.5727	9.92688	6.90937	16.855	13.8022	22.928	26.0298	24.4668	18.8039	14.7316	17.2536	23.5802	17.9131	14.7198	32.509	25.5209	3.4067	21.0038	10.7888	20.3203	15.9858	19.5172	16.3453	14.5141	19.3765	20.0183	23.0632	20.2509	36.955	26.4096	23.4468	12.9527	27.7511
ENSG00000121236	56.8585	49.8764	31.4891	80.0857	14.1895	34.6872	44.8487	77.4209	29.9924	38.6767	32.8679	31.1055	53.5871	43.6323	8.00075	28.8298	37.6334	34.6078	27.0821	17.2473	30.5009	26.6062	14.0889	29.3877	35.2949	28.6563	27.9721	38.0071	43.1504	23.7018	50.7543	37.6684	41.0098	51.0399	27.1475	36.7081	41.76	19.3913	57.7054	35.9359	24.1368	21.8122	20.3247	28.5382	25.0426	28.256	18.4591	29.114	33.2568	28.8953	31.4927	27.4033	39.7244	48.678
ENSG00000121270	3.68703	3.73321	4.99524	5.9952	12.9265	4.02055	4.07774	27.9035	5.49634	5.13625	10.1926	6.46912	3.55555	0.626782	7.2266	0	33.6608	5.9548	12.6785	3.42533	12.3916	8.62293	5.32634	8.97927	7.29261	5.02372	8.93988	28.9468	5.62149	11.751	6.75692	13.7631	13.3622	6.70052	11.0698	6.51832	5.21596	284.846	4.33017	5.33247	7.83503	14.8682	3.51994	6.89079	11.2006	9.70093	9.66925	10.4225	13.7235	16.602	9.80486	6.45363	0.987209	12.9237
ENSG00000121274	919.354	770.967	772.904	768.802	807.543	812.76	971.259	930.017	710.731	838.539	792.234	940.474	727.4	808.714	837.903	981.477	689.384	752.599	876.113	867.665	705.321	724.608	660.957	761.283	762.626	762.429	740.211	836.081	557.606	760.059	682.935	579.944	643.965	695.503	765.913	700.655	610.455	623.635	696.632	629.346	713.104	808.475	748.33	776.251	663.622	666.386	744.412	674.928	706.295	952.352	616.491	682.223	634.115	520.791
ENSG00000121281	371.633	181.845	188.999	533.879	416.791	344.967	360.139	348.071	206.584	265.645	219.948	357.559	640.801	656.006	143.228	307.952	308.427	165.324	404.592	249.608	262.926	213.767	164.714	277.829	318.243	295.735	288.252	398.294	314.493	318.495	868.91	342.683	427.109	438.431	296.03	359.201	446.23	237.231	372.968	715.819	266.484	230.047	339.402	445.188	559.865	375.985	396.617	330.956	284.498	321.797	393.145	630.14	463.735	425.073
ENSG00000121289	526.859	492.461	526.569	549.622	512.633	455.941	596.141	484.048	517.533	588.112	471.211	503.975	473.287	541.26	558.601	645.446	580.933	487.339	531.226	524.917	462.257	587.887	591.167	660.955	658.855	506.65	711.922	522.916	494.117	524.919	587.644	408.104	536.552	522.227	527.957	447.707	566.798	473.781	581.483	690.514	524.347	556.464	555.965	503.791	533.92	621.601	741.122	468.029	517.426	510.534	491.117	588.967	625.502	449.642
ENSG00000121297	129.905	281.822	130.612	164.893	165.921	221.623	185.679	232.889	199.518	107.379	190.562	110.445	186.552	255.046	113.078	182.769	142.518	115.91	257.158	192.139	179.976	121.702	119.689	120.752	120.394	146.979	176.311	177.057	170.057	217.94	216.921	137.874	187.558	200.881	207.495	140.631	152.211	134.126	204.306	281.979	174.196	185.342	154.094	232.928	166.092	218.731	181.531	220.766	157.381	82.114	229.219	147.161	226.718	231.384
ENSG00000121310	3796.95	4003.66	4698.3	3764.33	3991.63	4020.69	3657.9	3995.75	4942.89	4335.15	4056.28	4272.24	3823.99	3267.03	4599.23	4002.63	4738.71	4078.44	4085.77	4724.81	4640.65	3266.54	3256.49	3934.33	4271.57	3284.24	4259.21	4424.33	3768.17	3724.53	2841.45	4928.42	2908.07	4501.77	3647.41	4461.56	4041.96	4248.9	4586.02	3465.86	3663.8	4373.09	4631	4049.24	3773.85	4902.58	4223.81	4609.32	3222.19	4178.47	3963.85	3902.62	3267.81	3876.67
ENSG00000121314	1.64437	0.82602	2.52985	1.63172	1.76348	0	0.867988	0.817224	0	1.00286	0	0	8.38343	1.45101	0	2.73314	0	6.70693	0	9.5944	3.12784	0	0	2.04729	0	0	1.17759	0	2.39083	1.07903	2.27519	0	6.07518	0	3.19523	0	0	6.44182	0	4.83563	5.1612	11.4641	4.27681	7.23382	2.10101	2.16399	1.19462	0	6.56388	1.10228	2.19462	0	4.16328	6.08067
ENSG00000121316	951.374	682.81	699.882	751.179	809.691	559.961	784.336	549.266	762.593	445.186	556.432	547.517	649.541	702.337	736.992	623.496	633.609	619.147	671.422	722.79	442.833	485.742	572.126	538.394	651.644	578.786	685.239	611.47	521.529	700.365	562.383	436.095	951.627	560.139	510.618	593.011	576.817	454.069	485.222	470.577	572.119	494.093	594.825	476.718	591.274	710.139	682.122	661.876	695.299	460.926	525.311	767.468	436.133	738.404
ENSG00000121318	17.4578	14.3835	8.12876	25.0378	15.1978	31.5957	15.7891	15.6959	16.8436	18.3251	14.5521	16.0884	29.702	24.9229	17.4698	20.3066	12.9737	14.7926	18.4293	34.0019	31.2618	23.9259	7.62279	6.25437	22.3733	9.53585	29.5836	8.20564	10.8025	18.6588	19.7886	11.9727	26.8814	13.5346	15.1454	10.3375	14.3036	24.4986	23.0557	23.6863	9.37401	42.7951	22.9964	18.9857	15.5364	13.0566	3.57578	13.6876	27.5841	17.5558	18.6952	7.44694	31.512	23.8296
ENSG00000121335	3.34533	2.19482	4.2523	6.17336	0	1.83255	1.95835	15.0344	1.26533	29.4152	3.39378	0	3.60822	0	0.952342	3.6998	1.11952	1.23887	3.36175	1.01846	0	0	0.576296	0	0	0	0	0.540903	0.602199	8.03602	0	0	1.05846	1.25852	1.79284	0	0	0	1.19543	1.04297	0	2.87868	0	22.4151	0	0	0	8.78849	0	1.4048	3.40431	0	0	2.3258
ENSG00000121350	1238.67	1256.15	1216.01	1021.2	1315.24	1019.21	1078.53	954.654	1156.75	961.768	1088.83	1115.28	1207.23	1096.09	1009.84	1309.59	1082.97	1122.47	1109.85	1225.61	1244.37	1210.08	1504.61	1220.07	1361.14	1394.09	1477.2	1204.79	1615.85	1284.54	1181.14	1317.81	1322.92	1273.61	1307.34	1437.77	1304.05	1096.82	1258.63	1171.97	1408.09	1317.34	1687.78	1386.11	1608.43	1325.98	1350.7	1354.56	1301.19	1392.14	1127.44	1399.68	1437.25	1277.1
ENSG00000121351	0	0.312916	0	0	0	3.26124	0	0	0	0	0	0	0	0	0	0	0	0	0	0	0	0	0	0	0	0	0	0	0	0	0	0	0	0	2.21819	0	0	0	0	0	0	0	0	0	0	0	0	0	0	0	0	0	0	0
ENSG00000121361	500.468	336.221	301.553	599.258	309.685	491.739	420.399	429.269	294.077	435.468	446.312	492.455	728.557	318.108	500.402	417.909	492.008	431.978	569.346	379.565	397.37	451.808	184.547	298.048	365.038	209.473	369.794	414.947	251.052	415.553	338.91	409.2	389.559	422.439	347.376	368.24	365.104	330.499	357.837	344.523	156.573	254.207	348.899	369.69	220.973	350.145	329.091	380.752	462.691	364.485	430.316	382.824	365.192	745.868
ENSG00000121377	0.927717	0	0.939679	0	0	1.93909	0.95434	0.90012	1.03284	5.52817	1.05844	2.19366	1.84584	0.800151	3.00771	3.13187	4.29391	1.08905	4.1128	5.43909	5.20501	0	3.06589	2.93282	0	1.13119	2.2657	0	0	0	1.13058	3.46209	1.97083	0	1.06386	0	1.19354	0	1.11254	6.67356	2.11392	7.68612	3.12778	0.97289	0	0	0	3.38713	0	2.72207	0	0	10.6558	0.935567
ENSG00000121380	27.4182	28.3396	28.2797	41.9638	28.4488	47.627	24.7694	69.0086	22.4381	86.4562	43.4492	39.3314	64.8703	33.4451	62.5802	21.2223	31.1328	38.9026	46.1692	31.9661	78.4425	38.6538	18.5155	22.2871	41.9218	21.4089	27.1863	38.0291	23.2018	22.5273	42.3024	36.3227	64.239	30.0012	45.9786	34.1279	33.5327	26.8408	56.7349	62.1457	34.4589	54.6898	39.461	41.4884	39.4637	41.3508	39.2971	43.6637	31.2728	24.2834	81.3499	18.3438	35.0028	18.278
ENSG00000121381	0	0.912761	0	1.81322	0.966888	7.73369	0.949792	2.68801	2.03514	2.19964	4.20091	2.17051	3.68232	0	3.03117	7.24534	1.07282	9.76603	3.07326	5.42972	7.08621	2.93792	0	0.945361	1.96802	1.102	2.31558	2.90221	0	0	7.69877	1.13417	5.75452	1.18154	2.08673	1.17878	2.4506	2.37756	3.2297	2.77975	1.02765	12.7153	4.04487	9.47656	1.03231	2.14988	1.13541	0	0	2.62118	0	1.69637	15.8877	0
ENSG00000121388	0	0	0	0	0	0	0	0	0	0	0	0	0	0	0	0	0	0	0	0	0	0	0	0	0	0	0	0	0	0	0	0	0	0	0	0	0	0	0	0	0	0	0	0	0	0	0	0	0	0	0	0	0	0
ENSG00000121390	1785.28	1739.51	2155.69	1741.2	1651.7	1653.78	1764.75	1832.61	1778.92	1951.73	2159.44	1749.7	1703.19	1665.5	1804.66	2031.4	1690.93	2229.74	1803.63	2018.56	1853.39	1888.87	2259.98	2287.81	1755.95	1952.45	2276.05	1579.07	1696.7	1836.42	1666.27	2179.25	1993.31	1708.59	1958.78	1577.71	1508.04	1610.91	1950.61	1534.61	1818.29	1922.01	2044.32	1569.59	1794.29	1772.4	1878.46	1624.42	1828.06	1807.96	2157.79	1616.27	1754.47	1877.38
ENSG00000121406	634.864	599.174	842.067	589.816	645.877	495.758	359.938	630.055	750.973	565.576	753.026	854.495	599.504	771.166	710.494	667.49	913.785	756.352	556.159	612.262	576.329	523.198	831.547	710.971	611.98	629.884	847.55	543.079	561.339	724.205	651.297	670.443	343.251	658.022	601.423	761.293	717.007	722.617	701.832	574.513	706.299	600.675	785.81	519.107	720.28	776.095	788.616	563.22	668.257	666.592	658.863	559.604	607.864	688.155
ENSG00000121410	16.5543	5.058	0.268865	4.687	9.20688	7.96389	11.7532	17.6275	9.79662	12.013	2.89447	8.51418	17.4079	25.4476	5.14644	15.2612	2.60293	4.91073	10.6339	4.4774	36.4738	15.5409	16.4203	47.5045	15.5409	8.31943	17.5717	26.8326	43.3481	24.025	51.4204	21.2897	18.7301	22.0582	32.8132	20.3331	21.5508	21.4146	14.4228	22.1779	9.98955	5.53176	18.7814	2.03099	17.0533	8.96664	5.88703	6.67807	12.985	10.9133	7.69889	32.1201	57.5293	30.7665
ENSG00000121413	644.104	552.557	1055.38	990.606	773.437	586.791	635.28	436.441	925.624	355.421	395.03	638.086	704.272	851.788	849.15	635.249	905.118	703.686	624.067	640.703	777.955	432.671	637.634	897.172	764.724	764.843	967.34	795.31	489.128	732.024	818.742	637.312	482.844	701.383	554.994	679.881	759.803	458.104	622.755	748.809	756.389	415.95	1013.49	584.838	637.92	1250.38	884.875	684.941	866.637	678.41	880.771	705.222	750.824	724.943
ENSG00000121417	396.973	383.479	857.215	408.55	341.922	460.434	270.719	408.858	626.305	472.139	536.687	398.067	341.895	564.512	547.08	495.38	524.951	646.518	398.146	454.549	504.499	299.951	780.131	663.419	448.653	461.373	490.629	367.698	552.273	439.861	523.894	862.926	303.18	408.561	612.785	511.365	449.843	388.264	527.25	471.481	438.901	515.13	602.862	348.777	557.759	543.565	472.792	521.445	521.833	566.561	409.101	352.453	451.614	544.761
ENSG00000121440	6748.28	6696.51	4539.05	4777.01	5193.16	5929.02	4316.04	5003.22	5755.51	5824.42	3323.37	4696.03	5036.28	4417.86	6616.55	6329.69	6906.58	5781.23	6937.37	4824.37	7295.8	5349.6	2790.79	5051.85	5540.52	4070.39	3362.28	4345.47	7821.21	3092.02	5083.29	4984.38	2639.75	5545.86	4258.86	5018.76	4154.82	6369.81	6730.34	3922.06	5113.43	4722.67	3915.42	4927.27	3802.96	4093.66	3340.48	5281.96	4478.44	4824.52	5746.67	4831.77	4785.12	4083.7
ENSG00000121446	0	0.527726	6.05453	0.171743	0	0.716702	0	0	5.95282	14.55	0	0.204507	0	0	0	1.14411	0.201729	9.55436	1.8484	0	0	5.82345	1.57795	0	0	0	0.514945	0	0	1.02155	2.37621	7.9193	1.42718	0	0	0.167985	4.01014	0	6.20548	2.75999	0	6.54904	0.628083	11.1385	0.484482	6.29793	5.74501	13.4673	2.04986	4.61147	8.25489	0	1.00979	9.36417
ENSG00000121454	116.852	179.868	147.196	145.633	155.12	193.245	138.521	161.659	171.749	134.1	128.644	123.52	129.398	124.477	183.101	177.036	120.376	128.852	183.53	157.021	203.635	154.419	78.6972	151.578	160.555	149.077	136.474	149.458	98.5319	187.118	101.836	122.123	171.165	131.645	116.144	134.269	166.525	143.534	176.248	131.008	156.165	185.007	207.319	175.324	133.281	155.692	165.193	150.653	137.427	133.165	121.461	102.667	136.313	118.102
ENSG00000121481	755.418	746.266	689.256	598.263	807.255	865.177	852.154	803.46	587.142	560.262	766.182	910.573	650.575	590.002	593.471	785.663	562.15	757.915	642.384	774.555	507.035	607.671	568.842	742.273	723.48	600.553	657.004	647.95	639.592	638.55	674.628	603.65	591.109	495.988	725.094	743.188	744.014	692.958	636.013	596.408	435.176	789.172	475.466	720.081	614.162	552.968	644.297	542.748	552.32	857.75	619.883	837.159	635.599	539.609
ENSG00000121486	3397.04	2744.05	2537.65	2529.27	3512.77	2873.89	3555.46	2225.87	2805.96	2624.15	3234.75	3358.19	2930.8	2690.21	2869.12	3246.15	2649.33	3333.23	3004.2	3386.91	3296.79	2869.78	3528.46	2902.22	2893.59	2761.07	3000.42	3074.07	3069.42	2890.73	3153.37	2802.79	2606.03	3092.93	3307.27	2729.73	2934.2	2041.43	2677.52	2373.85	3370.04	3043.57	2924.98	3040.22	2939.1	2821.22	3744.41	2969.55	3641.49	3364.32	2574.78	2812.91	3184.45	2236.95
ENSG00000121542	553.43	563.672	616.141	672.681	622.975	586.939	538.146	615.054	706.376	624.561	502.168	586.687	743.168	654.122	595.469	609.476	703.673	622.596	508.759	628.502	622.049	692.051	954.263	679.578	659.767	621.396	753.394	627.053	643.334	669.879	613.579	667.113	690.887	709.811	537.253	606.655	702.661	814.803	497.583	522.985	558.925	631.581	573.551	539.41	675.755	456.937	547.057	512.707	718.787	606.2	503.842	533.487	585.017	733.402
ENSG00000121552	38.4774	9.53446	4.39573	31.043	6.3603	8.97591	61.2579	27.7613	2.87479	10.3917	1.96124	2.97978	10.3345	6.68245	0.910637	13.2045	3.94353	6.8876	4.69798	7.4411	11.4276	11.4674	12.8167	5.02449	17.4973	17.2679	10.3838	11.1059	8.51231	8.66647	11.4415	7.02154	10.9938	6.05453	9.66815	12.6523	22.7558	5.11991	10.1568	22.3415	9.3403	3.15928	4.31715	4.00578	16.6079	4.35952	8.22166	6.73099	7.95582	27.0993	9.88713	19.7247	15.9597	17.4764
ENSG00000121570	0	0	0	0	0	0	0	0	0	0	0	0	2.57509	2.08646	0	0	0	0	2.13272	0	0	0	0	0.738681	0	1.45713	0	2.04989	0	0	0	0	0.620442	0	0	1.76606	0	1.72441	1.7909	0	0	0	0	0	0	0.692791	0	0	0	0	1.75924	0	0	0
ENSG00000121577	1879.52	2906.71	2673.74	2866.33	3174.07	2341.01	2633.73	1974.8	1617.89	2587.27	2312.78	2368.79	2413.36	2289.4	3379.91	3083.43	2330.64	3161.11	1106.97	2783.34	3025.97	1701.83	4380.63	2301.13	2290.53	2996.21	4576.14	2819.28	1206.59	2846.79	2021.32	1216.44	1132.63	1840.9	1921.02	2430.93	1624.42	1885.27	1992.27	1423.96	4770.49	1535.61	2147.88	1572.84	2202.54	1851.96	2522.88	1896.59	1904.24	2674.69	2545.45	3926.61	1092.86	2256.85
ENSG00000121578	449.672	385.147	324.578	339.161	271.502	464.291	395.401	395.689	307.924	353.937	293.477	286.587	419.411	348.385	274.826	410.551	379.666	324.972	350.085	305.899	406.477	406.649	397.944	371.473	248.837	265.1	390.135	325.221	393.097	403.101	560.112	299.64	418.984	304.408	438.993	315.478	268.399	263.815	314.437	471.962	264.948	442.065	294.02	345.619	379.3	279.737	344.821	393.183	335.338	283.862	431.115	374.597	363.283	375.965
ENSG00000121579	21090.7	23555.3	20105.9	14462	19477.1	15626	19562.3	19118.3	17625.7	21970.7	17990.4	23462.1	15789.4	16364.6	16678.5	18833.2	17676.3	21851.8	18012.1	20776	17704.5	18004.6	16080.1	16178.1	17936.2	19486.5	15929.5	18487.3	21789.6	21571.2	20291	18234.7	22888.6	18967.1	20324.1	21424.4	17011.1	18328	14449.5	12900.8	15028	20552.7	17336.9	15463.9	16881.5	14937.4	15333.8	15761.1	15064.2	17296.1	16445	15994.4	18668.9	14456.4
ENSG00000121594	15.7069	32.3145	20.8796	23.8988	52.867	33.4352	18.1651	16.623	25.3616	13.2924	21.6326	17.1332	24.7141	17.9818	26.7018	7.44915	22.1184	29.3534	14.2247	35.555	16.881	19.764	36.6097	30.3757	27.3334	20.7602	15.6058	29.409	9.15223	32.5198	35.9192	19.635	18.5834	8.16027	25.7389	24.9359	22.1641	28.5591	7.81426	18.5936	34.2191	16.9053	27.1623	16.3627	27.7979	31.1482	26.1861	19.9692	17.5927	21.3352	9.42762	19.0933	15.7897	15.8139
ENSG00000121621	46.7561	33.5943	19.6443	9.42049	31.0879	17.6813	28.3893	25.7886	22.8528	17.1761	23.2612	31.8731	40.3532	41.8859	24.1778	45.9882	26.1822	27.3392	32.9313	18.9397	14.2896	22.2898	45.5086	45.003	16.4854	75.2878	30.4953	18.3392	34.3006	38.3829	13.8084	35.3441	26.6083	21.9192	19.1128	31.8798	50.7617	75.8838	25.4835	26.3443	26.5814	36.8132	17.8404	21.396	41.1079	29.6531	29.574	16.8883	23.8853	65.0627	123.005	35.5458	59.582	40.3233
ENSG00000121634	0	0	0	0	0	0	0	0	0	0	0	0	0	0	0	0	0	0	0	0	0.985422	0	0	0	0	0	0	0	0	0	0	0	0.91265	0	0	0	0	0	0	0.887079	0	0	0	0.867184	0	0	0	0	0	2.35839	0	0	2.27341	0
ENSG00000121644	3719.87	3868.14	3320.82	2937.22	3663.71	3110.08	3415.96	2915.83	3052.84	3244.25	2835.58	3850.98	3357.4	3143.19	3111.13	3132.13	3152.19	2799.41	3359.31	3371.24	3101.9	3381.8	2677.83	2852.35	3235.21	3049.95	2926.53	3473.28	3592.2	2883.46	3265.21	3366.19	2776.14	3483.63	3256.76	3641.22	3064.22	2748.57	2688.94	2470.94	2916.83	3257.59	2523.03	3111.95	3129.4	2708.09	2728.24	3162.52	2982.45	2836.94	2441.92	4000.41	3277.79	2728.11
ENSG00000121653	38.9864	64.1781	45.773	79.606	92.5769	81.7775	57.3903	71.5251	60.008	87.3923	63.5942	25.061	74.251	65.1448	81.6207	127.411	70.1363	39.9106	93.1884	60.5255	54.1925	49.9261	88.3014	47.0935	65.0572	100.799	72.3348	96.7483	36.2033	46.5643	46.4746	33.7046	61.5337	39.9674	64.5521	60.607	59.2834	78.4077	72.9062	86.9063	117.93	37.6042	61.0357	52.2161	34.5772	53.1863	62.5625	40.3479	109.978	61.1516	80.8083	98.3663	65.0212	103.866
ENSG00000121671	6202.29	8228.82	7933.91	6010.19	6957.35	5415.27	6872.89	7122.76	8414.02	7390.25	7069.55	6617.92	5312.21	5481.81	5892.21	7200.13	7596.93	7492.75	6451.93	6803.35	6296.46	6386.29	8642.34	8631.87	6807.95	8822.72	8370.57	7144.35	5295.54	9881.93	6906.81	9017.12	6523.68	6810.97	5982.6	6776.66	7639.17	8128.67	6522.3	6825.86	6596.99	6794.35	8250.55	5987.68	6882.19	8038.74	7571.11	6200.43	7536.94	7024.1	6569.43	5931.25	6992.94	6191.99
ENSG00000121680	131.652	132.829	184.974	198.115	149.754	160.564	122.249	175.661	117.58	144.429	229.193	168.63	193.254	170.12	164.09	143.965	152.5	176.965	131.109	88.3297	119.546	154.386	194.75	194.151	203.192	214.159	208.589	172.001	158.357	208.07	163.311	223.313	213.619	152.208	179.583	180.033	167.405	354.473	243.827	183.627	199.163	199.206	233.051	160.633	213.441	219.299	204.859	135.643	230.133	156.755	221.539	148.092	212.48	186.996
ENSG00000121690	229.401	252.849	316.226	195.315	354.306	215.689	165.605	139.545	240.491	219.887	323.16	268.29	218.219	170.543	300.358	308.993	319.498	244.44	270.347	270.207	292.199	226.53	386.698	323.534	177.456	417.863	375.68	217.489	154.692	271.237	184.701	242.847	160.886	282.677	180.487	263.656	246.348	181.472	163.729	157.243	381.023	187.658	254.439	147.531	231.409	300.642	325.707	279.477	238.645	236.096	250.185	281.384	204.863	285.893
ENSG00000121691	7117.91	6015.86	4830.84	6614.03	6850.1	4786.11	8666.15	5370.07	6831.93	3767.8	6689.15	6664.18	5440.22	6256.63	4950.32	7391.64	5634.46	5961.71	5676.71	5429.88	6617.22	6447.79	8337.17	7079.1	6374.02	7849.73	6826.97	6716.11	4625.02	5633.51	3218.72	5258.13	5156.32	6693.47	6659	6013.37	6051.27	5457.87	4708.26	3867.94	6125.28	4999.02	7889.85	4379.65	5928.62	4598.61	6946.36	6146.61	6931.49	5402.12	4525.56	5900.85	3897.23	5716.59
ENSG00000121716	1565.92	1918.88	1280.37	2113.22	1333.35	2219.83	859.675	1068	2190.01	1889.88	989.586	1242.73	1062.14	1092.85	2104.94	1944.01	1070.52	1197.95	2102.43	972.011	2057.04	1093.26	1337.64	2345.16	2119.95	2073.2	2506.21	1154.9	985.441	1917.07	1066.35	1287.3	1041.01	1238.33	2196.13	1987.28	2392.06	1535.58	3180.21	1980.44	2323.61	1282.92	1576.55	2083.78	1149.82	2415.11	2056.07	979.357	2487.78	3210.68	1156.54	1819.59	1016.82	1118.85
ENSG00000121741	7056.67	6488.07	5165.69	4533.74	5474.37	6784.79	7060.83	7212.48	5602.29	6748.16	8203.18	7744.28	5664.44	5415.14	5164.03	6920.43	5743.68	7265.7	7132.47	6594.35	7447.03	6718.04	5641.03	6200.37	7407.93	6858.15	6017.93	6873.51	8481.33	6245.69	6898.52	6621.02	7236.06	5589.59	6954.43	8677.19	6458.2	6858.76	5410.38	5871.08	5774.29	7353.58	5570.93	7177.03	6428.85	5548.43	7015.44	6297.43	5948.12	7920.98	7937.95	6822.18	8397.76	5856.55
ENSG00000121742	0	0	0	1.94955	0	0	0	8.08645	0	0	0	0	0	0	0	0	0	0	0	0	0	0	0	0	0	0	0	0.980486	0	0	0	0	0	0	0	0	0	0	0	2.83299	0	0	0	0	0	1.08625	0	0	0	0	0	0	0	0
ENSG00000121743	0.978126	4.95824	0.994087	0	6.63436	2.97486	2.91492	0.942078	5.3432	0	1.08938	0	3.66068	0	0	3.23746	1.10421	2.21237	4.2648	2.80086	0	2.97135	0	3.8243	1.97818	1.03223	0	0.955196	1.14841	0	2.20792	2.16116	2.87368	0	1.99798	2.00146	1.02989	1.13411	2.21145	0.920281	1.04578	0	0	5.58306	0.99196	3.15132	5.26984	3.19933	0	0.877868	0.891078	0	2.39295	6.12817
ENSG00000121749	1366.34	1714.24	1454.84	1277.15	1629.01	1489.44	1446.3	1423.96	1513.18	1090.18	1543.7	1231.65	1225.21	1371.07	1346.43	1720.04	1346.04	1466.74	1449.89	1567.18	1497.39	1477.39	1722.42	1793.68	1525.79	1660.17	1556.36	1571.01	2016.96	1731.2	1637.3	1702.26	1724.68	1916.34	1671.02	1720.01	1545.06	1453.34	1689.6	1577.47	1825.72	1470.1	1635.58	1810.2	1673.66	2090.7	2003.63	1727.36	1377.23	1087.2	1236.4	1719.74	1730.61	1973.03
ENSG00000121753	15.9172	23.9741	6.66446	27.1388	47.2723	26.9831	37.3363	8.86364	40.4367	5.99542	24.9388	11.5472	26.1744	30.1147	38.6693	5.22635	8.91104	14.9451	13.017	4.61659	5.97701	14.8701	12.3077	12.1132	18.5103	27.8333	26.427	19.871	16.1827	31.7479	5.99029	8.94156	14.1232	52.7954	12.2558	11.8968	10.2848	4.31963	19.1771	8.79481	18.2448	19.6757	41.2836	14.6657	5.4365	27.8326	39.6208	27.1329	19.3602	25.8899	15.9755	17.0279	8.16399	22.821
ENSG00000121764	11.0684	12.1484	16.9655	32.0725	24.7723	29.5965	6.51807	20.3341	21.2733	20.4736	23.8308	34.0305	25.5529	21.083	24.013	16.1804	22.7393	27.2912	18.0118	18.2193	41.6899	18.0253	21.4934	31.838	27.7847	24.3067	40.3612	28.2317	46.7437	36.836	17.6438	29.327	15.7078	35.6607	34.8398	30.1827	31.2435	45.6758	41.6724	32.02	40.8225	31.2395	20.1633	32.0535	26.0321	32.1787	23.7746	32.0496	10.2244	28.3109	49.2685	30.5657	32.3906	11.845
ENSG00000121766	1162.8	1220.97	1507.44	1452.79	1509.2	916.034	1157.42	977.334	1685.11	1040.24	1379.69	1261.02	1050.76	1298.59	1165.05	1260.39	1169.68	1209.24	944.807	1260.05	1114.65	1100.81	1643.12	1182.62	1029.7	1286.44	1204.15	1189.25	867.892	1238.65	785.743	879.597	766.824	881.134	1062.49	771.05	875.772	778.348	878.092	741.317	1033.18	836.763	1148.66	667.58	1179.06	950.766	1125.91	870.737	1416.84	962.751	980.467	1111.2	811.732	1158.07
ENSG00000121769	24096.5	25520.4	21131.8	27493	24891.5	14087.1	39103.5	11939.7	24506.5	12775	29921.8	20392.6	19799.9	27659.3	26602.3	20158	19992.3	10878.1	19679	14704.8	23454.5	22116.7	29417	19547.1	12233.7	22362.8	18176	24754.5	15305.4	21771.9	6879.02	11916.5	21762.2	20762.3	16827.1	11733.7	11079.1	11851.7	9118.01	9200.24	14941.1	10649.1	24483.5	15890.8	23044.3	10655.7	19187.4	22910.6	52450.6	9696.25	11621.7	16732.1	10348.8	14814.9
ENSG00000121774	1926.9	2447.75	2203.55	2038.61	2409.6	1964.59	2280.99	2400.65	2474.92	2121.1	2015.94	2028.09	1800.91	2044.05	2039.07	2003.05	2137.9	1936.14	1984.26	1968.3	1645.56	1588.33	2008.23	1871.37	1778.8	1812.33	1840.08	1846.2	1846.49	1972.82	1892.25	1670.45	1941.04	1947.36	1981.33	1810.73	1773.88	2141.76	1904.1	1781.12	2196.74	1820.43	1927.66	1986.29	1940.36	2273.95	2149.23	2076.6	1861.3	2046.31	1873.16	1785.87	1877.67	1942.37
ENSG00000121775	127.039	101.289	143.207	91.8348	109.7	138.486	96.5946	123.799	102.553	115.768	146.407	148.193	118.329	77.0992	121.711	117.825	104.821	100.895	171.305	175.895	134.424	145.559	126.317	117.295	165.415	134.78	127.694	123.705	162.123	146.496	177.589	132.111	136.034	108.857	135.63	133.054	153.646	186.798	165.454	144.617	146.776	122.426	117.903	109.918	138.952	142.412	124.749	172.179	100.557	135.957	135.479	130.183	126.489	155.302
ENSG00000121797	33.689	14.0229	40.1059	52.2645	27.197	38.8568	33.688	45.068	35.2381	20.1474	25.973	25.252	27.6157	27.166	32.0606	17.9993	17.7099	30.2352	27.588	15.3815	39.1427	43.8469	46.9856	27.5818	23.497	46.3106	24.0123	24.4742	27.6653	26.8051	19.8257	27.4278	20.9926	23.2485	20.8237	18.1436	34.5713	14.9584	16.6448	37.2549	18.2932	28.0998	20.5043	26.9058	27.8988	26.059	22.4419	12.2499	28.3954	19.8161	38.8574	38.6058	27.52	39.7354
ENSG00000121807	109.897	55.9378	25.3326	56.6917	96.4871	65.5122	91.814	31.7849	42.262	37.2758	55.6659	34.051	80.2454	33.356	34.129	50.5835	52.694	22.2171	26.7131	102.059	23.4778	38.993	42.9416	32.2413	38.4231	70.155	48.6192	47.416	45.9649	46.9122	174.425	46.179	32.6488	28.6225	28.742	33.0303	24.2617	18.3955	34.8393	61.5597	59.1841	20.9074	42.377	27.0227	96.9738	29.0543	48.8183	44.0446	41.6461	18.4155	43.5832	53.2501	18.6944	68.8806
ENSG00000121851	1994.92	1886.9	1439.38	1320.71	1655.85	1510.07	1807.73	1639.25	1333.68	1776.05	1770.85	2156.98	1387.06	1465.26	1533.97	1896.17	1665.88	1944.39	1562.68	1546.75	1941.6	2146.57	2041.7	1558.81	1960.72	1509.8	1636.83	1579.44	1734.56	1623.44	1838.59	1603.65	1587.66	1394.8	1891.41	1275.53	1513.54	1340.42	1524.48	1198.81	1641.83	1621.13	1388.24	1215.49	1476	1130.83	1475.85	1202.84	1637.85	2216.48	1674.58	1612.02	1609.2	1480.1
ENSG00000121853	0	0	0	0	1.94883	0	0	0	0	0	0	0	0.961948	0	0	0	0	0	0	0	0	0	1.10553	6.2127	0	0	0	6.30012	0	1.17697	0	0	0	0	0	0	2.21397	0	0	0.751204	0	0	0	0	2.30419	1.78996	2.60975	0.904075	0	3.44965	0	0	0	0
ENSG00000121858	2070.2	951.696	1117.52	1382.15	1053.37	1467.65	1181.22	1208.08	1070.95	980.451	1431.17	1082.5	1277.92	869.747	1427.67	1233.61	962.612	845.186	1059.58	1297.72	1467.89	1297.43	974.509	1229.93	1120.2	1250.29	890.944	1208.81	884.277	1429.38	1226.69	1000.77	773.226	1203.69	1531.41	1185.3	725.735	1147.42	1032.54	1489.25	1137.03	714.136	1244.54	1514.63	999.699	1068.13	905.926	920.853	821.565	874.695	834.855	1232.88	1032.99	1864.65
ENSG00000121864	2273.03	1879.77	2064.37	1534.85	1788.49	1979.87	1731.03	1738.47	1897.26	2037.38	2334.94	2305.03	1999.56	1688.01	1598.34	2329.33	1887.61	2373.71	1997.15	2066.59	1937.47	2037.5	2149.13	2104.2	1968.82	1961.28	2333.87	1570.18	2604.82	1837.29	2083.94	2178.57	1695.46	2052.73	2093.19	2164.83	1718.4	1829.57	1837.32	1630.31	1667.58	2041.44	1733.36	1593.09	2074.59	1744.26	1900.92	1814.07	2027.27	2164.57	1990.07	1765.32	2052.07	1756.92
ENSG00000121871	29.3425	94.398	22.3525	28.8198	3.84478	53.7463	5.52876	21.2974	1.59106	13.1165	25.3515	6.86121	0.731788	10.2289	54.9281	2.44872	3.39474	7.90752	8.11033	2.12836	10.9974	14.7668	16.9067	7.95403	16.3641	18.254	29.0061	2.60259	4.11744	5.1915	36.2138	18.6949	7.90416	3.29742	25.7399	25.9556	9.42414	19.9088	26.4673	2.63291	10.6438	11.6295	8.36396	1.32693	2.05856	10.1066	3.15047	17.7653	5.59763	31.5349	23.7482	3.84445	2.79626	16.7735
ENSG00000121879	4089.83	3632.37	3367.25	3503.92	3672.18	3623.45	3481.58	3261.63	3988.85	3114.7	3504.07	3368.52	2868.87	4179.17	2886.73	4796.87	3822.04	4016.46	3883.7	3897.78	3375.22	3187.06	3210.65	3154.53	4289.72	3530.46	3877.37	3604.22	5151.22	4121.42	4492.72	4008.4	3740.88	4426.1	4209.88	4800.51	3487.68	3129.08	3671.94	3546	4176.2	3413.2	3984.32	3721.57	4182.17	4539.92	4877.51	4615.19	3946.64	3448.94	3087.28	3876.89	4397.83	4136.12
ENSG00000121892	4740.22	5210.99	4160.89	4855.76	4637.14	4202.01	4858.84	4634.48	4447.32	3956.89	4751.65	5022.82	4460.81	4404.54	4484.37	5655.78	4476.56	4528.29	4509.77	5073.43	4227.17	4134.03	4921.55	4524.13	4322.49	4190.47	4457.25	4673.74	4503.17	4352.48	4864.48	3447.08	5009.75	4134.73	4392.46	4619.94	4853.99	3457.37	4420.79	4448.46	4831.06	4634.91	4589.9	4140.61	4412.96	5128.66	4795.81	4802.87	4547.7	4782.53	3771.11	4610.17	4003.47	3575.37
ENSG00000121895	4.50034	0	0	5.61251	10.077	2.8497	4.99272	1.58569	5.89302	3.06505	11.6044	0.640421	2.48695	2.2474	9.61467	3.56918	2.96518	0	0.596726	6.78429	5.69296	2.3683	0	8.09678	9.595	0	2.10562	11.8311	0.686062	5.95814	22.7378	2.02657	0	2.08548	0	5.14892	0	0	6.09037	6.05391	3.44315	2.92841	1.83066	10.6752	6.63466	8.34645	3.20856	5.78553	0.486927	2.1589	3.1517	8.89111	2.52333	8.50259
ENSG00000121897	1862.84	1454.69	2030.88	1857.22	2005.41	1329.95	1742.09	1136.85	1868.73	1527.95	1760.14	1880.72	1302.4	1582.75	2117.95	1445.74	1499.83	1444.49	1492.66	1845.65	1723.98	1887.19	1787.63	1657.51	1406.62	1543.4	1494.23	1898.66	1702.7	1629.42	1085.34	1699.89	1270.8	1823	1579.39	1311.8	1621.36	1500.29	1469.52	989.611	1760.26	1168.84	1661.68	1416.26	1465.81	1637.42	1426.14	1666.93	1891.89	1294.96	1300.46	1622.91	1294.88	1533.91
ENSG00000121898	322.469	223.412	113.369	280.054	125.333	282.845	140.075	379.673	148.987	82.4866	168.835	88.6001	120.576	725.108	166.51	277.128	198.217	148.873	483.824	210.968	159.139	217.651	120.593	235.265	260.383	116.891	40.8766	145.562	185.684	169.881	485.162	80.6569	217.564	186.978	121.212	203.338	358.283	102.891	119.31	1194.98	111.223	81.3148	154.624	125.719	200.108	250.415	130.676	88.5327	110.193	171.622	147.763	263.015	584.893	340.703
ENSG00000121900	52.0949	34.2597	28.9413	67.3969	110.743	50.1966	49.1314	50.8854	42.6339	14.3179	45.8373	62.1208	37.9238	145.767	22.8961	79.6054	49.8219	30.8791	32.2424	34.3229	37.3152	21.5984	50.9683	63.3037	78.6374	68.9402	60.8559	99.0861	19.7675	88.1502	91.1491	17.1106	35.3413	63.2642	47.3735	46.5062	36.0435	17.9358	39.7207	53.2911	31.1688	28.7792	59.9036	12.7271	46.3736	86.1807	59.5197	28.9845	35.7144	119.508	39.267	72.5086	44.5767	26.3354
ENSG00000121903	254.652	253.778	264.856	279.839	291.513	293.673	279.076	325.064	271.527	267.661	296.661	308.775	324.676	352.197	302.17	217.656	260.376	181.674	349.494	301.065	298.658	245.025	303.095	268.68	293.495	245.647	254.464	369.065	241.549	335.21	239.517	252.406	341.472	218.815	262.477	182.999	248.181	255.258	193.726	267.772	263.624	253.512	332.996	322.717	199.405	237.34	278.517	248.552	354.517	259.906	276.481	255.615	222.955	267.608
ENSG00000121904	7.31972	8.98069	29.3212	38.958	6.86017	10.9912	68.0776	33.1565	19.117	48.3229	19.8288	24.5989	57.3534	19.0399	54.789	24.2393	33.445	7.94686	25.9013	8.6359	17.3399	61.8512	10.5206	4.07991	18.428	15.1605	10.5829	9.43594	7.2064	29.6499	10.5551	8.38228	56.7751	19.8004	5.31812	28.709	42.4884	36.7879	9.98683	26.9653	37.9362	26.4307	14.0323	35.9773	20.0096	7.65261	23.6898	13.3802	12.7618	5.29003	7.76545	9.02567	25.4311	31.6448
ENSG00000121905	0	1.82611	0.5148	1.31523	1.53891	0	0	0.460295	0	0	1.9115	1.04591	1.45411	4.71224	1.41383	7.21452	0	0	8.9049	0	0	0	0	2.0847	1.18782	0	0	0	2.94334	1.1555	1.24603	0	1.0406	1.28348	1.54031	2.2394	1.01002	0	2.60371	1.12879	0.366568	5.17289	1.14098	1.98585	1.12379	4.89767	0	1.54959	0.950592	1.87989	0	3.47265	5.41333	6.32171
ENSG00000121931	1190.04	1202.59	1158.44	683.807	1014.79	865.034	900.911	919.715	854.093	1059.51	811.466	932.199	883.22	806.81	913.568	992.05	856.022	1109.46	846.193	1012.12	973.25	1153.33	1154.38	1120.37	886.951	1086.59	873.659	698.465	1232.28	847.726	872.337	1098.33	881.534	783.204	1045.94	1035.88	810.236	1004.35	854.773	823.874	845.033	991.939	792.252	860.581	1068.98	729.407	715.688	909.438	985.089	1142.74	1198.02	1041.87	1082.59	1029.07
ENSG00000121933	0	3.06848	0	1.5043	1.57972	1.82591	4.67627	11.0169	2.48584	5.28244	8.35708	0	3.59027	2.67611	9.16131	7.42324	2.00452	5.93514	11.4694	0	4.0211	1.52399	7.09	2.06149	3.46286	0	0	1.97419	1.81821	1.79489	3.44913	0	2.98333	1.82043	1.6538	0	1.21	0	0	2.89879	2.69845	4.9007	0	7.7978	11.0964	1.6879	0	1.39336	2.99	7.33909	2.6262	3.38222	2.47672	10.1213
ENSG00000121940	2986.92	2816.79	2147.54	2322.35	3079.69	2782.41	2773.97	2607.27	2340.09	2265.2	3071.16	2812.84	2641.29	2794.14	2298.48	3035.66	2714.38	2610.52	2641.35	2652.31	2477.54	2970.4	2870.02	2794.6	2896.89	3001.22	2481.54	2766.01	2730.85	2431.21	3352.83	2800.46	2512.92	2416.82	2806.51	2516.12	2700.94	2491.96	2684.95	2194.72	2864.63	2878.74	2917.57	2232.95	2397.72	2775.72	2535.53	2610.44	2643.78	3342.89	2906.41	3108.97	2676.45	2181.08
ENSG00000121957	3538.89	2770.6	1261.42	1702.38	1339.27	1252.47	985.545	1300.68	1289.94	945.566	1242.79	1251.97	2008.99	1868.9	1279.93	1627.45	1887.89	1713.3	2490.03	1884	809.561	716.691	1836.19	1831.39	1210.05	2014.48	1658.26	1703.9	2867.91	2486.88	1966.69	1745.58	2744.28	1621.6	1793.68	1386.54	1532.83	1264.1	1187.89	1894.87	833.408	1355.77	1527.84	1508.67	1613.85	1069.43	1299.95	1410.49	2971.18	2174.58	1507.46	1454.98	2573.87	2151.29
ENSG00000121964	1591.63	1292.83	1397.12	910.673	1127.03	1495.48	1419.95	1553.63	1077.64	1960.8	1310.84	1324.04	1415.31	1088.89	1423.99	1485.46	1477.62	1938.38	1798.89	1403.03	1583.61	1816.49	1450.72	1271.3	1503.4	1341.92	1457.37	1080.26	1929.01	1188.42	1397.83	1534.65	1511.08	1198.08	1618.75	1416.3	1214.88	1500.62	1412.88	1572.59	1260.68	1593.28	939.683	1528.12	1440.53	1091.37	1213.9	1272.96	1237.29	1496.62	1672.71	1143.99	1859.24	1388.82
ENSG00000121966	137.079	100.221	57.4671	80.8252	132.65	87.0752	170.071	107.027	121.378	60.3666	81.4588	92.3673	178.546	61.1525	82.1744	108.567	31.5852	57.2293	78.3451	89.4647	119.672	94.0715	81.7182	102.31	107.361	99.2697	98.5052	89.4833	65.9464	68.8916	205.472	113.274	81.6596	127.561	87.8478	90.7384	54.9658	50.6947	51.881	116.155	96.6262	60.7939	56.8721	104.923	100.17	71.1159	96.2261	89.0775	82.2919	41.6728	66.4157	121.386	88.1197	153.638
ENSG00000121988	523.182	689.106	603.327	448.295	777.38	737.037	562.839	589.581	835.054	936.382	587.576	840.63	848.922	548.445	658.095	601.733	928.171	650.033	654.338	620.514	636.066	735.678	977.597	602.29	644.342	517.229	737.144	806.047	795.343	747.494	760.779	890.106	657.292	540.487	803.363	791.438	691.338	470.687	786.382	594.063	907.363	914.936	698.402	570.895	772.368	615.834	580.054	689.503	625.756	649.96	825.354	733.479	675.567	805.825
ENSG00000121989	1821.4	1610.2	1906.42	1594.36	1630.87	1784.22	1423.41	1498.45	1880.28	1797.49	2168.73	1493.44	1451.97	1845.24	1887.8	1594.21	1989.8	1471.68	1434.79	1684.36	1739.27	1672.03	1573.12	1465.44	1604.09	1801.67	1758.36	1412.04	1555.18	1432.97	1333.09	1628.11	1320.03	1555.76	1479.22	1939.94	1513.7	1225.12	1422.44	1420.1	1569	1832.36	1566.42	1514.04	1544.86	1466.75	1629.82	1602.42	1483.95	1128.17	1576.05	1565.81	1749.81	1799.09
ENSG00000122008	2587.16	2541.12	2437.51	2240.68	2385.67	2497.88	2270.02	2166.87	2009.91	2210.58	2290.8	2500.03	2222.58	2110.02	2225.57	2541.06	2303.94	2448.63	2213.15	2624.9	2137	2418.87	2578.35	2382.94	2226.5	2368.85	2108.28	2220.44	2183.2	2238.77	2209.37	2287.05	2178.88	2099.19	2338.48	2135.33	2013.73	1776.31	1883.72	2057.2	2031.36	2125.81	1999.67	2170.59	2194.92	1976.12	1829.51	2124.49	2164.16	2290.68	2011.2	2370.69	2411.01	2242.81
ENSG00000122012	12.5453	4.2075	7.68776	5.48528	0.729416	2.87229	10.0118	20.2247	5.25107	8.87253	3.16739	0	2.08375	4.38014	4.48139	1.53649	5.82957	40.7213	41.2467	1.34188	7.61197	1.377	7.44513	3.31455	7.60005	3.78276	4.67294	0	3.26036	1.466	4.62458	1.56542	7.16851	4.06836	2.89785	11.8255	6.0144	0	2.66516	13.8512	9.43167	10.8589	2.12706	11.6238	5.09256	4.50131	0.775874	8.24928	1.95889	2.13361	34.2362	8.17911	6.07722	9.00637
ENSG00000122025	30.2343	21.1951	19.4177	18.863	32.1171	15.0341	8.17821	17.6037	11.3692	12.4733	26.3047	9.54276	17.2705	10.2705	15.454	5.24319	15.4382	9.16912	6.30345	51.1651	11.2601	4.76748	34.2753	20.3043	13.3964	10.1861	17.0885	8.28219	13.6517	27.4192	64.2985	19.8504	11.6517	19.603	31.7119	7.77767	29.5403	14.0546	9.46381	16.2758	18.1136	4.18194	22.8996	20.1691	35.0187	11.9816	12.0019	22.3045	3.65792	9.10599	6.72535	20.1126	4.38964	39.8569
ENSG00000122026	19442.8	17433.5	26114.1	18586.6	18405.4	17891.5	17630.3	17775.3	20995.3	24725.3	20157.7	22593.6	19575.1	20284.9	24892.4	21748.4	27629	25278.5	23279.9	23204.3	24005.1	34526.2	33175.8	23131.2	23459.1	27466.5	27080.7	18523.1	26984.4	21226.1	20215.8	22952.8	18261.5	19733.5	21783.7	23811.2	21066	19643.3	21702.9	15934.2	19365.6	21299.3	21630.5	19834.7	19966	18324.1	17989.3	18332.1	21721.8	23977.8	23617.2	23652.7	20246.7	32945.3
ENSG00000122033	2470.12	2182.79	2379.99	2010.95	2056.93	2063.72	2255	1914.93	1820.24	2282.33	2323.51	2747.77	1979.09	1983.1	2268.13	2287.64	2133.8	2478.45	2269.71	2590.97	2477.85	3094.68	2322.03	2072.12	2363.58	2075.87	2147.75	2131.04	2590.37	1889.92	2017.22	2303.1	1825.19	2234.93	2358.45	1789.37	2057.92	2017.7	2153.77	1535.75	1703.88	2099.11	1909.06	2024.39	2139.61	1913.68	1968.4	1844.74	2603.99	2637.91	2237.43	2428.32	2268.84	2275.02
ENSG00000122034	5119.28	4276.29	4717.64	4310.61	4520.41	5308.23	5230.06	4878.04	3742.46	6058.57	5255.94	6032.9	4515.79	4281.81	5534.28	5761.63	5467.22	6972.91	6725.92	5470.46	6297.46	7162.26	4892.62	4518.36	5277.92	5135.33	5166.59	4907.97	8565.19	4474.51	6885.4	6101.05	6407.13	6206.77	6144.97	5175.43	5394.67	4751.35	5952.57	4532.79	4828.4	5994.42	4221.64	6330.26	5310.95	4141.23	4832.65	5413.02	6592.15	5933.52	6129.32	4888.15	7199.7	6305.85
ENSG00000122035	87.1486	43.8649	53.8161	106.267	55.9578	63.6861	58.4021	82.7853	49.7289	22.1798	48.1429	44.1587	26.4654	56.2046	58.5238	71.9499	50.1879	54.2794	52.5347	71.5256	30.7477	50.2157	30.171	54.8549	74.092	35.8084	67.0674	45.3476	45.5432	48.1811	49.6853	55.1821	47.493	44.1031	47.8703	42.6413	56.0352	33.8932	47.0146	58.8232	33.2972	35.9456	29.6307	39.2092	34.183	49.3691	55.3359	48.9908	44.1823	71.5888	32.9599	49.3441	37.9266	57.7739
ENSG00000122042	4382.68	4318.6	3937.3	3020.21	3220.92	3662.74	3731.33	3403.34	3586.85	3741.85	4032.33	3836.74	3409.91	3267.77	3079.05	3998.1	3658.33	4040.62	3691.62	3780.16	3322.4	3219.27	2967.06	3158.68	3248.02	3372.87	2975.67	2938.21	3578.24	3168.25	3695.68	3157.82	3540.14	2947.87	3447.63	3648.09	3170.42	2897.94	3065.54	3210.52	3140.65	3538.29	2977.93	2886.88	3400.69	3287.12	2898.98	3088.63	3046.66	3074.83	2642.37	3113.66	3348.12	3022.42
ENSG00000122043	0	0	0	0	0	0	0	0	0	0	0	0	0	0	0	0	0	0	0	0	0.532276	0	0	0	0	0	1.20444	0	0	0	0	0	0	0	0	1.75407	0	0	0	0	0	0	0	1.03247	0	2.47381	0	0	0	0	0	0	0.917555	0
ENSG00000122068	9819.41	9776.16	8861.43	7075.15	10313.6	9203.38	10508	10685.1	7694.52	10252.5	9727.52	11533.7	9158.11	9223.14	8955.6	9393.9	9436.5	9893.32	8637.25	9609.7	12125.3	12969	13632.7	11718.7	15594.7	13161.4	12934.3	12368.4	14632.4	17819.6	16302.7	10452	19069.3	10031.6	12867.4	11150.4	9710.37	14871.8	10677.3	8713.29	11705.3	11756.6	10142.1	11526.9	11222.7	10871.8	10697.5	12904.6	11461.8	15208.9	15001.5	15215.8	11489.7	11158.7
ENSG00000122085	2259.27	2349.81	2372.58	2579.41	2005.17	1981.16	2357.24	2046.89	2564.32	2034.33	2984.72	2932.77	2165	2228.26	2394.33	2554.26	2493.3	2938.29	2169.71	2461.24	2320.98	2503.7	2696.18	2489.75	2091.87	1958.04	2313.8	2242.66	2110.62	2136.44	1936.87	2485.75	1776.54	2098.71	1970.7	1776.65	2260.04	1676.39	1982.74	1680.86	2086.82	2130.5	2015.7	2030.63	2086.06	1835.14	1885.3	1766.97	2164.93	2215.69	2264.56	1941.23	1748.25	2015.46
ENSG00000122121	86.9847	15.9145	10.3485	51.3553	28.4481	66.1691	28.7889	32.3943	43.1057	15.418	18.5812	10.5704	112.934	26.854	10.8421	25.0771	9.48639	33.3271	32.6067	46.7304	30.7593	32.6759	37.5744	28.9994	25.3604	15.2701	12.7854	20.6656	12.543	14.6827	48.1011	22.6122	21.2111	25.6999	14.7219	45.4401	27.6277	17.0731	19.4892	69.6187	23.5083	36.822	17.5927	32.3408	21.4074	20.6263	73.9429	23.5995	20.0936	24.2119	24.6614	31.8828	33.8377	60.9072
ENSG00000122122	120.602	49.6347	35.9991	84.3254	101.6	72.8028	103.2	49.2958	61.3254	29.1368	29.7188	33.9004	125.292	93.8499	36.7596	31.4394	22.8169	16.3367	44.1817	39.0062	50.8522	51.1393	19.5756	47.6278	37.9905	40.5259	101.391	41.9173	28.5381	37.894	124.685	57.6741	59.5878	28.7533	53.182	28.2737	32.4885	87.1231	41.3306	102.43	49.5317	13.4468	26.7525	35.665	57.6941	41.1392	58.8311	42.2557	46.1286	43.2363	80.1083	106.932	38.1668	56.9175
ENSG00000122126	1292.12	1338.08	1076.36	857.687	1046.32	1056.02	1294.83	1488.56	969.214	1245.75	1161.62	1146.25	953.968	1003	1001.71	1302.44	1097.61	1381.2	1234.18	1138.14	1102.46	1200.28	1724.78	1471.5	1425.85	1580.73	1471.04	1185.23	1450.65	1133.01	1381.14	1353.43	1237.46	1164.27	1659.09	1489.36	1664.75	1660.69	1353.52	1327.94	1581.44	1451.36	1331.96	1173.7	1448.53	1243.47	1433.59	1158.58	1210.02	1557.63	1290.29	972.056	1541.57	1039.43
ENSG00000122133	0	0	0	0	0	0	0	0	0	0	0	0	0	0	0	0	0	0	0	0	0	0	0	0	0.941229	0	0	0	0	0	0	0	0	0	0	0	0	0	0	0	0	0	0	0	0	0	0	0	0	0	0	0	0	0
ENSG00000122136	0	0	0	0	0	1.19389	0	0	0	0	0	0	0	0	0	0	0	0	0	0	0	0	0	0	0	0	0	0	0	0	0	0	0	0	0	0.630062	0	1.24765	0	3.31837	0	0	0	0	0	1.89372	0	0	0	0	0	0	0	0
ENSG00000122140	660.525	522.022	868.886	1007.62	970.143	759.725	705.277	592.682	648.433	809.302	975.369	891.373	898.388	838.109	802.044	602.893	708.745	609.459	747.668	800.012	1134.07	1116.68	1008.24	938.916	936.367	817.52	1204.77	1074.37	1035.46	986.606	871.228	1208.55	1065.32	1025.91	1045.15	732.46	1041.58	1422.41	1066.59	705.788	958.391	774.148	1091.92	1110.26	1051.11	929.303	808.603	739.401	992.655	921.697	836.291	841.28	682.943	854.233
ENSG00000122145	0.756692	14.4737	7.74931	0	0.823445	13.1209	0	4.15384	3.32527	6.38262	10.0115	2.70098	15.1694	0	0	0.881565	0	1.80666	5.01862	0	1.60508	0.871596	5.27283	0	5.69288	0.952238	0	0	6.59681	0.896823	12.3252	2.89512	0.828752	0	6.53724	1.80565	5.20037	6.73068	17.1945	2.91031	3.41729	6.33647	0	0	7.7735	0	0	0.931942	1.39702	2.68661	5.7818	0	2.06229	0
ENSG00000122176	1064.73	472.126	351.336	715.725	334.201	538.556	956.95	1065.55	399.47	332.703	260.914	363.001	1213.06	9010.27	308.971	363.699	328.048	519.08	881.465	437.24	353.55	368.607	405.013	752.537	375.574	399.297	243.212	509.107	205.038	282.297	424.393	223.216	456.609	414.946	286.277	531.332	1668.18	423.864	325.029	3457.96	276.36	247.717	338.635	503.867	331.365	372.46	282.104	345.674	370.46	292.08	302.764	374.686	918.698	624.193
ENSG00000122180	2041.67	1628.32	2244.34	1484.13	1950.74	1630.59	1365.24	1640.96	2197.62	2128.76	2425.72	1925.74	1695.59	1983.64	2292.77	1791.52	2370.74	2017.55	1711.59	2882.86	1880.28	1709.84	3019.78	3353.48	1754.44	2809.76	2859.83	2132.63	1820.86	2422.81	1674.25	2280.89	3142.81	1915.54	1652.62	1933.36	1691.64	2250.72	2237.46	1823.47	2058.32	1970.84	2479.64	1313.09	1920.89	1823.47	1773.24	2035	1943.07	2293.3	2729.77	1918.65	1793.89	2131.83
ENSG00000122188	17.467	15.5309	13.3828	22.7415	26.9134	24.5163	22.0715	17.4534	14.6689	7.23805	25.625	5.14825	37.1574	24.0696	21.0346	26.7042	10.3389	4.7502	19.6333	13.703	7.91165	5.55171	18.8477	14.7139	16.9708	9.72369	24.2721	19.387	0.955968	13.3762	65.3693	14.7652	11.0638	12.2181	19.4825	10.8993	14.1003	8.22458	8.70016	18.1739	16.615	20.3197	14.6586	22.55	19.3318	5.29159	19.9817	18.0184	8.34016	11.0586	21.1918	42.4289	21.5984	35.5722
ENSG00000122194	11.9928	37.1936	17.5578	14.2468	18.3121	15.5848	16.5593	41.7703	16.5874	17.4648	38.7515	13.4308	7.58127	13.3958	19.5971	20.6309	25.5917	34.3421	17.3988	15.9362	21.3539	20.571	150.824	14.8254	23.7044	42.4137	47.5647	15.2594	20.3444	14.4385	11.2831	21.4029	9.21989	10.8742	25.1197	11.794	11.3201	10.457	19.0685	21.9137	70.5798	36.6115	44.1033	17.3359	26.6849	20.5308	28.4023	12.7248	14.8876	22.5763	28.3213	25.8224	13.0537	33.9475
ENSG00000122203	2770.73	2645.1	3832.22	3039.69	3417.67	3098.48	3320.67	2764.43	3587.12	3628.62	3585.99	3257.91	3385.63	3158.16	3481.95	3329.25	3030.37	3436.22	3286.26	2930.6	3400.27	3447.77	3011.13	2978.65	3109.29	3537.77	3986.49	3450.87	3656.21	3381.49	3472.72	3837.11	3152.68	3121.41	3358.01	3173.44	3072.4	4074.15	3490.88	3073.1	3427.19	2500.72	2718.03	3726.78	3468.18	3743.37	3278.51	3443.03	3066.88	3786.7	3029.87	3899.9	2996.32	3966.28
ENSG00000122218	5209.35	5431.12	5526.57	5324.89	5455.17	4681.04	5739.24	4877.52	5344.41	4151.58	5389.21	4883.72	5583.55	6015.12	5056.77	5458.69	5465.08	5208.42	4877.47	5323.01	4799.07	4669.52	6142.33	5278.3	5196.04	5101.44	5516.5	5755.55	5445.65	5220.59	4873.86	5220.69	4833.86	5152.59	4900.87	4637.33	6125.2	4832.03	4403.2	4513.43	5013.96	4893.13	5361.41	5175.57	4790.76	5711.9	6038.91	4928.06	5722.44	4901.92	3950.31	4813.8	4604.95	5261.34
ENSG00000122223	17.1695	18.7272	5.80424	23.9561	14.3574	12.4348	23.3597	10.2636	21.6296	12.446	2.67928	5.73106	34.8821	22.2234	18.2287	10.484	11.3434	14.3027	12.8049	13.5441	18.3846	13.6336	8.59947	18.3187	14.8021	14.7955	18.0613	9.97238	10.4302	11.4978	30.9262	8.4113	8.20515	20.5831	17.8891	18.0124	1.45189	9.03371	15.8572	21.7939	17.6352	5.21905	13.0741	19.841	23.6146	14.436	20.1573	14.9173	7.12755	11.7489	18.1559	50.3956	9.11761	19.239
ENSG00000122224	12.5425	13.5089	2.35339	18.0264	25.386	16.3225	14.2616	8.72312	26.4076	2.23195	10.5127	7.0392	11.6931	5.48774	6.36173	28.4226	6.32943	6.0316	15.4407	5.34907	8.95861	10.5337	4.19152	4.84665	10.6806	4.9375	2.4743	16.436	16.0252	11.5681	43.9448	8.98514	4.78983	6.8781	5.4938	11.8014	6.19165	13.5751	6.96952	4.49336	5.52096	12.5983	2.76431	10.2276	23.8314	12.0277	11.1983	18.3187	3.45435	7.08022	8.16466	24.3841	5.41601	9.59654
ENSG00000122254	3.76647	1.24823	3.7475	2.19252	0	27.6249	9.58752	17.401	0	9.71996	20.9048	1.33792	3.21128	3.59958	3.81126	4.29383	5.50709	28.3237	13.7009	10.8898	5.84051	9.01587	6.52711	0	1.80836	2.51874	1.03149	3.89149	3.83011	0	3.10204	5.81494	4.35898	2.09481	3.64818	1.78854	5.363	11.2151	5.20808	24.9398	7.05966	20.4088	0	11.4548	6.53305	3.9361	3.72163	1.94043	5.55824	17.5085	4.26525	4.05734	15.9287	0.700267
ENSG00000122257	1938.33	2505.64	3178.7	2593.14	2794.21	2143.81	1990.23	2399.07	2426.48	2443.12	2358.49	2093.12	2646.59	3214.01	2120.26	2672.72	2465.45	2982.67	2388.71	2688.94	2753.1	3228.51	4329	4088.02	3024.99	3959.13	3953.7	2733.76	3712.6	2930.27	2919.6	3942.63	2778.23	3116.12	3414.64	3817.8	3678.89	3709.78	3533.05	3257.25	3167.74	4002.81	4106.11	3032.64	4177.26	3763.91	4133.55	3345.38	3282.95	2687.11	2876.28	3031.69	3396.65	3454.27
ENSG00000122299	1343.47	1612.45	1746.39	1364.59	1670.23	1648.81	1513.75	1424.25	2027.3	1476.86	1666.01	1334.21	1554.82	1711.55	1494.77	1752.68	1504.84	1954.17	1277.18	1869.46	1591.77	1457.9	2129.6	1775.04	1574.56	2130.95	1629.49	1487.11	1822.9	1688.91	1581.5	1609.1	1528.66	1622.85	1695.46	1752.17	1937.73	1659.35	1904.07	1913.86	1965.68	1577.81	1920.93	1624.62	2003.67	2264.94	2406.96	1876.51	1543.96	1759.77	1833.82	2069.96	1551.93	1710.99
ENSG00000122304	0	0	0	1.20713	0	0	0	0	0	0	0	0	0	0	0	0	0	0	0	0	0	0	0	0	0	0	0	0	0	0	0	0	0	0	0	0	0	0	0	0.75633	0	0	0	0	0	0	0	0	0	0	0	0	0	0
ENSG00000122335	702	883.008	494.269	447.949	786.407	470.248	798.717	671.948	552.09	536.57	656.385	767.997	635.502	639.617	550.855	893.992	620.71	837.28	872.682	714.104	705.959	809.491	594.153	615.629	667.797	607.414	693.356	661.464	829.135	604.689	747.82	601.65	638.482	730.835	674.908	600.88	538.466	402.722	587.947	448.009	836.754	557.145	604.336	552.999	571.721	645.267	678.436	689.871	599.375	605.19	423.626	754.056	657.673	568.069
ENSG00000122359	7276.34	7110.9	5703.14	6553.68	6079.06	6691.11	7001.26	7888.62	6833.27	7452.45	6662.86	8482.05	7090.43	5417.74	7095.27	6036.68	6179.74	7604.77	7248.79	5861.07	5861.26	8648.53	8299.51	5462.18	6754.89	7268.33	7012.12	6211.23	8444.03	8206.31	7321.01	7031.58	8997.25	6841.38	7305.25	7641.47	7830.11	7748.74	6515.58	6436.12	6423.54	9780.81	7569.06	6802.92	7510.46	5999.52	6508.52	7011.35	8742.4	9234.98	8473.94	5154.35	6486.32	6025.62
ENSG00000122367	63841.5	71166.1	70514.5	71536.8	94366.8	72218.4	84210.4	74715.9	104054	83798.4	70432.9	97606	66452.7	66290.3	108325	66184.1	73355.8	72692.6	73349.7	66951.3	73139.9	64578.8	59863.6	62087.6	69054.3	66826	83815.4	104661	77882.5	97599	75626.4	81714.9	67021.8	97552.4	73543.1	76999.8	67696.3	90395.6	82236.1	63249.2	86040.6	82395.9	75242.9	80094.9	77308.4	97880.2	87712.9	95375.2	66805.9	64217.5	62663.4	70286.6	48308.2	66385.8
ENSG00000122375	75.21	15.2574	35.9909	42.1359	16.6666	112.444	3.84967	54.3028	11.2253	53.8227	35.4949	69.3233	60.2848	34.474	100.767	66.085	65.1611	64.697	43.4769	34.5282	56.3612	25.5611	32.9488	28.4785	39.611	11.5556	73.8379	30.7827	40.6085	13.0917	20.832	51.181	43.8262	33.3929	45.1218	28.2191	54.3385	57.3472	140.65	64.4341	27.4105	27.1543	25.396	22.3839	53.2347	13.63	25.8554	2.73268	114.653	32.6269	46.4308	28.7824	36.0156	33.7142
ENSG00000122376	1323.56	1285.98	1182.16	1309.99	1316.3	1216.8	1223.6	1226.37	1154.59	1335.45	1330.06	1243.23	1250.74	1235.59	1231.52	1142.63	1265.07	1251.07	1222.93	1278.33	1228.13	1220.24	1329.48	1384.55	1135.82	1448.05	1263.26	1219.36	1424.43	1202.51	1631.93	1057.44	1235.28	1233.42	1334.86	1321.27	1420.04	1387.7	1228.12	1119	1344.45	1122.37	1295.94	1389.87	1483.67	1403.96	1329.76	1134.05	1471.26	1372.1	1291.49	1297.45	1265.76	1371.97
ENSG00000122378	3737.36	2122.58	2005.98	2813.91	2110.63	3017.23	3420.31	2558.63	2030.92	2504.13	3460.22	3198.42	2332.87	2446.86	2322.26	2370.88	1889.89	2187.38	2553.09	3130.75	2657.56	1847.88	2290.38	2349.01	1660.49	2116.98	2284.26	2881.28	1892.98	1955.56	1726.69	2371.99	1326.04	2094.5	2001.45	2045.52	2216.16	2461.08	2295.14	1442.54	1756.06	1766.35	1455.43	2746.71	2609.07	2361.59	2032	2108.38	3284.7	2427.06	1470.51	3308.71	1947.69	2140.74
ENSG00000122386	81.86	113.479	116.623	148.538	120.043	94.8298	106.319	84.1736	77.9484	73.4241	106.801	90.8263	101.248	175.92	139.948	119.104	78.9079	70.1535	103.077	101.764	116.803	82.3778	73.8428	110.475	75.3768	97.2505	141.499	69.0916	100.386	82.0365	56.0183	63.173	129.435	105.008	79.565	86.6739	105.144	132.338	132.313	138.963	85.2516	81.0342	104.316	106.512	89.5322	129.545	95.7431	79.9572	82.6223	127.386	99.1228	79.4883	133.106	84.9152
ENSG00000122390	774.627	692.297	635.4	533.62	634.729	576.97	627.821	578.914	647.586	997.981	942.159	589.83	718.389	582.673	567.979	756.312	680.735	859.808	965.47	989.264	776.925	559.862	615.722	706.049	1027.59	761.447	723.662	706.174	759.401	846.242	761.721	649.173	761.777	862.496	792.018	1055.02	1056.15	1040.78	672.064	893.785	880.883	953.593	869.933	892.081	1206.78	950.29	1032.1	843.217	547.299	635.908	778.354	876.849	1074.44	614.078
ENSG00000122406	16650.9	15577.4	20563.5	16086.4	15063.1	14942.1	15293.8	14174.6	17468.8	19523.5	17003.7	16996.2	16060.3	14712.1	19571.1	17574.2	20691	21158.3	18518.2	17785.4	17165.4	21517.1	20311.6	16759.6	16316.6	18661.4	18193.5	12998.2	16850.8	14133.8	15928.3	17014.1	14143.2	13418.7	15055.4	14079.2	14010.8	15706.6	15758.9	12911.7	15773	15783.4	15786.7	14941.6	15663.6	12339.6	13085.1	13075.3	15471.4	15936.5	15705.4	17452.3	16303	20753.5
ENSG00000122417	1057.47	556.164	660.977	723.624	476.148	631.25	563.891	599.986	682.102	439.234	600.177	560.944	820.327	766.316	455.349	659.977	487.918	601.29	633.132	762.006	701.956	773.824	615.27	706.844	614.054	570.538	572.867	566.746	689.855	642.694	708.479	695.8	622.478	646.055	679.947	766.711	832.571	354.317	613.613	902.421	592.553	569.832	585.038	428.197	648.722	551.512	524.08	575.962	706.717	541.188	777.723	507.058	734.557	497.007
ENSG00000122420	98.934	127.756	200.188	99.9066	125.851	188.919	167.543	388.568	161.192	127.894	210.997	55.5219	332.306	126.921	116.133	290.343	123.163	145.471	328.151	143.8	60.6308	126.544	106.225	128.798	266.075	121.416	131.428	95.5573	64.5165	125.066	300.489	127.188	193.682	68.1394	203.736	378.821	213.017	89.7025	171.151	350.715	91.1765	270.662	94.201	130.097	142.948	129.126	136.475	90.7523	48.4393	290.604	201.156	80.0988	381.459	148.327
ENSG00000122432	14.995	46.9294	54.7369	26.477	29.3402	29.5184	38.0561	38.8955	19.1295	41.2192	27.2604	19.8415	28.6018	27.3077	49.8286	19.6281	35.8694	35.6733	29.7042	16.3965	28.0227	45.8653	14.5345	48.1564	34.9515	44.888	60.6866	48.3426	45.9357	41.6164	50.326	62.0216	52.8385	37.5334	24.2265	44.767	20.833	10.1056	46.6169	36.4858	25.2225	38.0589	54.5854	45.5188	54.0349	44.6015	39.6203	43.0025	56.6872	26.2229	28.2868	33.7203	45.9268	26.7492
ENSG00000122435	1104.91	1286.39	1136.48	1135.22	1258.72	1114.11	1248.39	1073.49	1446.94	1058.11	1034.41	1417.14	1023.1	973.352	1162.15	1081.72	1192.32	973.424	1170.79	1112.29	1197.47	1015.97	908.83	1114.26	985.174	1518.3	1157.55	1315.64	1039.72	1274.98	1214.61	869.118	1271.61	1130.25	1218.47	1474.44	1236.76	970.459	1002.57	955.574	1440.54	1113.71	1257.54	1206.18	1346.72	1183.18	1331.25	1502.45	1040.05	1242.85	1086.53	1396.43	926.778	945.508
ENSG00000122477	18564.5	18613.8	22371.5	19075.1	23662	15575.1	21587.4	12757.9	24571.2	19164.2	17948.3	24891.7	19238.2	15961.7	25829.4	20414.6	25131	22257.1	20956.7	22561.8	21809.1	18387.8	17779.1	21307.1	17412.8	20779.5	21782.6	25319.1	19503.4	17551.3	16860.9	17529.7	16117.6	21474.3	18615.8	22302.9	15424.5	16827.9	19689.4	9682.32	23809.6	13722.2	17008.4	18802.1	20199.7	21588.1	20909	24254.2	16301.6	16873	17493	29089	12703.8	25943.8
ENSG00000122481	762.593	766.594	740.72	503.291	669.76	577.823	686.751	632.632	540.305	630.219	647.219	825.813	726.038	796.92	669.954	685.831	750.964	682.16	568.013	738.809	897.017	630.541	701.811	691.862	508.519	792.098	606.189	809.166	759.769	721.284	619.533	704.87	827.91	575.499	796.52	674.703	574.201	373.496	578.751	432.714	638.973	775.901	500.6	505.981	627.16	677.087	746.907	771.14	547.909	679.364	599.126	557.233	612.43	446.216
ENSG00000122482	5624.82	5404.34	6245.72	5321.04	6276.85	5887.33	6137.63	5215.2	5639.87	5649.34	5365.04	5589.43	5522.36	4944.66	5418.7	6366.86	5561.91	6421.95	6133.53	6645.38	6532.28	6094.83	7162.58	7330.71	5712.31	7117.66	6564.01	5688.75	6848.69	5659.87	5743.52	6071.09	5151.95	5619.47	6542.42	6240.02	5874.9	5153.08	5483.97	4993.04	6275.06	6263.45	5507.38	6042.68	5824.75	5263.4	5591.02	5528.14	5925.82	5980.35	5831.16	5832.29	6009.02	6133.98
ENSG00000122483	614.524	445.649	599.878	599.216	685.884	546.693	584.471	422.041	674.674	589.024	928.469	579.241	660.791	561.205	506.933	629.112	495.572	774.94	557.399	424.917	694.365	612.954	746.549	708.872	541.733	796.215	1014.03	764.983	684.859	631.513	580.752	604.151	469.675	750.086	673.449	491.083	656.272	501.324	556.914	516.591	579.052	776.686	747.974	440.28	978.772	564.692	771.164	1010.67	864.233	468.377	959.865	675.205	575.806	1077.87
ENSG00000122484	3326.3	3333.5	3488.17	2992.96	3477.84	2852.71	3163.94	3015.33	3449.37	3168.73	3387.02	3885.28	3088.51	2960.13	3011.75	3221.01	3404.99	4234.97	3329.43	3598.24	3416.17	4136.95	4510.79	3861.77	3657.02	3839.54	3618.41	3599.72	3970.85	3520.42	3172.49	3184.93	3304.59	3177.19	3327.68	3784.91	3210.23	3404.31	3556.49	2626.74	3013.43	3183.59	3483.72	3147.15	3523.43	3101.62	3267.43	3494.19	3495.79	3770.76	3676.2	3296.39	3137.72	3030.14
ENSG00000122490	731.301	718.768	651.479	918.067	936.813	959.271	785.843	771.341	480.003	920.905	868.132	930.937	986.396	923.043	841.499	554.698	621.663	595.188	578.915	556.239	1067.83	1009.84	1160.5	758.785	1087.22	829.974	1099.61	963.025	904.064	733.494	914.179	962.337	918.612	820.731	1056.67	682.302	1058.71	1215.85	1114.82	976.795	1066.11	983.526	899.167	771.604	946.473	804.257	781.757	794.005	1099.96	1139.01	1022.02	1047.21	878.032	996.332
ENSG00000122507	855.34	524.215	512.373	557.08	565.531	647.167	501.449	587.945	580.69	531.739	644.328	462.612	522.211	579.967	519.566	673.429	534.475	690.142	402.496	778.978	581.427	798.494	835.624	674.109	726.516	571.841	462.881	594.137	623.191	614.29	847.025	660.397	593.495	688.398	756.531	664.856	1001.27	547.433	607.234	690.706	468.812	664.738	654.44	680.431	595.341	643.121	628.267	517.46	639.181	556.079	493.33	660.751	795.577	587.501
ENSG00000122512	502.473	443.932	514.657	413.129	482.873	628.159	467.113	514.509	469.005	521.384	670.476	618.463	446.997	441.773	487.807	468.544	477.61	488.896	550.206	483.354	521.005	450.25	557.962	519.226	564.135	477.189	441.991	507.721	530.248	476.733	682.409	535.191	541.361	487.773	441.999	565.664	467.899	316.488	603.282	451.315	576.371	612.612	478.703	489.041	531.649	447.762	483.727	531.712	515.993	621.866	611.742	522.996	579.093	420.113
ENSG00000122515	452.473	501.009	492.611	483.726	534.992	435.979	439.931	473.308	516.542	529.118	280.294	354.318	494.99	455.775	403.184	387.676	396.367	412.53	364.29	343.669	365.927	317.859	303.734	379.358	394.458	414.266	380.605	375.034	371.862	437.241	515.666	411.782	401.034	588.832	386.066	416.165	502.085	810.869	575.07	563.751	776.661	427.312	503.301	617.879	484.267	660.266	521.622	514.929	429.325	544.076	468.048	421.718	413.573	299.187
ENSG00000122543	3.97057	0	2.26294	2.91157	2.31245	0	0	1.86142	1.25542	2.61055	0	1.31022	2.18501	0	1.02308	0	0	3.69753	0	0	0	0	0	0	0.995162	0	0	0	0	0.906908	4.76343	0	1.92578	0	0	0	0	0	3.68005	2.78921	2.08246	0	0	0.784466	0	0	0	0	0.676136	2.53641	3.43202	0	3.48492	0.833628
ENSG00000122545	6547.58	6341.81	5387.96	4901.82	6058.69	5901.87	6208.06	5918.86	4599.04	4960.03	5090.33	6406.69	5133.58	5693.2	5767.78	7204.61	5806.26	5048.43	5745.08	5832.29	5365.49	5657.77	6030.59	5168.27	5486.33	5457.56	5084.26	4868.17	5010.6	5577.12	6219.6	4323.5	4757.81	4742.92	5381.11	5602.21	5287.95	4521.4	4866.82	4831.36	4247.61	4899.45	3821.23	4283.58	4262.16	4519.32	3946.48	4648.23	4178.32	5780.6	4631.84	5876.03	5583.8	4586.69
ENSG00000122547	1865.37	1531.58	1547.7	1317.12	1636.55	1989.17	1316.11	1388.06	1979.48	1778.8	1531.85	1483.09	1522.27	1375.53	1575.32	1946.79	1810.83	2018.94	1829.08	1101.9	2387.68	1138.04	1014.97	1755.26	1823.99	1699.38	1396.27	1046.36	2217.3	1660.89	1433.35	1628.21	1395.47	1732.8	1213.75	1603.83	1154.62	1477.92	1689.75	1703.5	1753.03	1348.82	2052.23	1413.62	1497.12	1558.2	1664.22	2102.92	3046.45	2148.49	1838.79	1486.78	1464.6	2058.44
ENSG00000122548	5.60708	3.81553	7.66962	8.34777	10.9667	8.84043	1.90044	9.16697	12.3337	11.2385	26.9992	4.434	11.3932	10.7429	29.1111	10.3225	5.43986	4.26461	11.4062	13.5892	13.0049	13.8735	4.00093	12.4701	7.8995	9.80365	13.5467	6.76017	4.57078	11.4578	10.9545	6.72815	12.4652	8.1114	15.4914	9.73285	14.4609	2.38673	10.8026	12.1157	1.0196	11.5764	14.293	19.0598	12.0565	2.12935	18.9414	10.7389	10.5251	13.341	12.6327	5.13372	10.2226	10.0581
ENSG00000122550	1392.83	1024.06	1481.31	1300.73	1422.23	1151.28	1266.1	1080.31	1456.63	1283.41	1574.86	1443.51	1351.9	1478.89	1220.64	1530.7	1302.51	1944.41	1403.89	1549.87	1264.08	1130.61	1427.05	1336.62	1134.25	1335.26	1360.58	1393.71	1361.06	1152.21	1096.9	1288.9	1123.46	1571.81	1383.94	1434.62	1504.83	1213.37	1309.07	1121.19	1334.94	1289.41	1486.32	1358.44	1663.8	1334.91	1320.44	1422.79	1008.52	1094.61	1138.23	1173.14	1486.28	1299.52
ENSG00000122557	858.363	629.51	706.276	614.187	661.426	716.469	811.727	844.964	727.118	564.286	821.312	692.52	637.874	694.313	697.044	960.324	832.483	1019.36	691.596	722.787	585.739	723.902	817.07	980.514	763.446	896.031	869.6	693.26	769.065	786.844	692.534	662.357	672.625	854.756	825.307	840.866	903.458	965.351	788.143	697.719	756.64	775.355	679.645	592.289	746.789	838.317	740.404	845.008	721.796	707.466	736.999	814.479	738.452	684.592
ENSG00000122565	3419.01	3173	3165.16	2673.34	3055.22	2899.09	2983.03	2555.16	2646.11	2965.71	3345.98	3243.67	2682.18	2794.28	3092.87	3297.84	3224.98	2954.69	3132.39	3181.62	3753.27	4193.3	3569.56	3460	3532.04	3754.17	3584.11	3228.48	3808.42	3292.2	3448.35	3220.44	3816.6	3524.04	3592.53	3721.15	3007.26	2784.73	3134.5	2627.45	2955.89	2981.8	3034.96	3191.43	3328.83	2952.1	3249.28	3322.95	4251.01	3575.16	3467.5	3842.76	3548.06	4326.22
ENSG00000122566	13273.2	14665.8	14357.2	11020.4	14573.2	13889.9	16058.1	14210.5	15523.3	15387.8	14836.1	15306.1	11155.4	11715.2	16651.1	15265.1	14588.5	16872.3	14081.1	15010.9	12184.8	14144.2	13239	13442.5	11947.7	14073.1	12887.3	12903.7	15524.2	14230.8	12840.8	14493.7	12299	13953.5	14251.2	13097.7	11777.1	14474	12856	10187.3	12599.5	13015.6	11955.8	12331.7	12715.2	11973.3	13498.7	12826.2	11672.6	13428	10656.5	11239.5	9675.86	10012.7
ENSG00000122574	664.396	1628.28	1139.74	671.235	656.55	787.305	941.868	1250.55	1284.66	1349.34	762.986	651.874	590.357	690.292	907.974	1041.99	1220.76	1169.13	1099.99	1414.02	671.644	418.959	542.397	521.417	895.986	709.602	711.5	626.133	1193.42	1299.59	1650.64	828.449	1266.79	915.014	590.285	923.21	674.327	1806.58	1088.63	1050.97	1107.24	1103.8	1410.99	941.63	1020.06	1594.76	1369.19	2312.23	533.403	312.431	792.125	983.249	1465.91	1165.12
ENSG00000122584	0	0	0	0	0	0	0	0	0	0	0	0	0	0	0	0	0	0	0	0	0	0	0	0	0	0	0	0	0	0	0	0	0	0	0	0	0	0	0	0	0	0	0	0	0	0	0	0	0	0	0	0	0	0
ENSG00000122585	0	0	5.60802	1.16523	1.12383	1.26444	0	0	0	0	0	0	0	0	1.37441	0	2.05383	5.28672	0	0	0.993092	0	0	1.77036	0	2.77423	1.00344	0	0	0	0	0.992233	0	2.11862	0	1.83832	0.89644	0	1.05108	1.66495	0	1.15354	0	0	0	1.0034	0.657167	0	2.11341	5.34807	0.748661	0	0.758086	0
ENSG00000122591	5453.38	8627.63	3577.51	3011.88	5546.61	4794.78	4644.66	5897.35	3232.74	5173.28	5723.16	3458.47	4014.55	4755.54	3401.27	8020.46	5871.4	9458.21	7898.35	6453.08	4499.45	3459.37	6064.68	5632.06	7431.38	8799.39	5828.15	3727.56	11794.9	4017.78	8098.43	5199.3	4547.86	3737.15	5094.67	5900.37	3791.75	6279.83	3583.31	6433.27	3469.33	5502.33	4573.88	3491.51	8091.51	3988.95	4353.65	4901.25	4576.03	3493.23	5029.56	3420.42	12562.4	3229.66
ENSG00000122592	206.054	117.767	319.532	260.775	204.962	253.937	267.119	200.326	261.186	314.464	185.085	212.925	204.899	232.329	268.436	196.604	231.997	281.46	241.25	222.433	231.546	195.244	206.307	197.183	146.904	203.334	306.318	235.2	275.602	164.075	128.797	265.957	172.13	177.668	306.449	202.563	330.172	434.143	305.344	205.65	298.15	315.146	173.169	346.385	284.519	266.074	300.239	384.535	306.801	167.684	239.465	249.002	218.496	252.668
ENSG00000122641	216.727	388.198	206.596	162.651	123.339	368.555	210.249	359.918	171.64	180.809	151.328	181.943	209.517	356.514	176.058	385.473	262.74	248.276	244.663	182.934	196.468	128.729	123.082	246.718	158.757	330.586	106.449	180.472	218.184	121.5	245.905	142.67	247.773	123.353	248.105	134.55	206.012	96.0979	184.769	364.951	126.868	172.861	125.94	199.445	244.476	153.054	332.241	232.582	173.168	224.459	159.476	146.094	256.538	200.932
ENSG00000122642	2548.25	3222.23	2601.06	3032.04	2663.92	2626.61	2401.25	2594.41	2955.49	2253.3	2474.85	1834.43	3097.35	2609.33	2645.89	2551.22	3275.9	2168.99	2103.12	2340.75	2517.45	2854.94	2358.3	2466.55	2180.77	2070.71	1932.28	2718.3	2403.99	2970.52	2140	2481.61	2195.43	3021.53	2305.01	2896.93	2594.44	2536.69	2546.69	3149.13	2977.17	2415.43	2806.26	3169.58	2856.32	2507.82	2837.31	2304.54	2713.49	2169.64	2266.09	2859.79	2267.09	3103.05
ENSG00000122643	2727.64	2767.49	3849.14	2864.35	3207.31	2700.91	3005.67	2868.17	2641.5	3253.31	2641.91	3117.57	2542.63	2068.24	2534.05	2769.43	3515.09	2982.32	2947.75	3604.47	3179.61	3939.46	3089.17	3298.76	2997.85	3289.74	2036.51	3305.95	4607.99	2493.53	3121.77	4091.18	2579.21	2771.97	3437.41	3748.29	2292.08	3121.39	3576.8	2135.21	2919.75	2456.05	2813.25	3285.09	3616.25	2337.65	2384.59	2828.1	3272.78	3486.61	4289.35	4401.78	3793.87	3613.2
ENSG00000122644	198.928	215.981	199.555	293.853	222.727	200.312	346.006	220.833	125.949	169.856	141.108	155.044	203.154	258.771	207.409	297.316	132.251	157.14	238.384	222.542	86.9952	271.553	192.3	202.756	200.612	239.078	153.845	114.11	190.481	152.184	213.968	140.207	191.846	192.009	168.288	206.351	337.341	77.4265	162.516	311.255	169.609	119.013	188.338	168.805	160.578	135.119	161.931	112.876	169.133	124.872	156.907	220.084	302.45	192.449
ENSG00000122674	2260.12	1715.91	2180.05	1535.04	1758.14	1562.42	1396.29	2281.92	1769.03	1642.43	2132.28	1944	1987.87	1758.39	1707.39	1506.28	2046.05	2561.4	1770.46	1691.59	1787.52	2252.98	2210.81	1378.73	1929.79	1645.69	1587.18	1752.25	2834.88	2059.27	2383.14	2325.74	2018.91	1684.14	1976.48	1998.16	1872.85	1762.9	2079.3	2040.32	1929.14	2094.69	1708.38	1915.24	1898.65	1780.96	1903.25	1817.95	2078.02	2143.73	2256.98	1962.76	2272.71	2061.8
ENSG00000122678	417.464	444.435	483.795	440.735	462.279	479.317	300.364	478.593	399.163	434.623	410.729	369.034	385.745	389.705	413.843	334.138	450.324	484.705	402.15	300.727	422.121	517.529	393.183	347.444	358.37	377.553	498.254	306.719	379.217	399.101	439.663	428.982	354.712	413.419	450.245	423.394	310.794	530.651	454.405	500.186	511.79	438.392	555.28	466.705	431.027	459.545	428.182	498.483	407.564	426.433	392.559	323.825	393.053	387.451
ENSG00000122679	207.631	242.898	207.748	439.727	229.55	383.084	203.502	223.336	195.918	166.67	152	125.485	178.591	229.623	278.769	216.24	134.286	145.476	144.565	131.15	219.519	367.226	260.164	172.62	187.876	208.015	134.344	164.579	212.751	201.121	212.667	216.208	339.836	200.281	246.445	138.458	238.668	237.53	193.84	246.711	250.514	254.084	253.416	350.862	156.147	190.828	147.557	143.539	250.105	256.363	134.197	202.661	228.005	269.828
ENSG00000122687	791.218	902.102	853.27	806.295	852.2	694.629	788.634	652.48	727.316	879.059	942.281	872.879	764.295	732.977	801.916	801.014	827.539	806.806	785.043	824.385	800.905	916.947	1025.8	821.529	743.284	803.378	779.357	822.266	716.868	679.464	815.868	743.122	808.862	855.142	888.016	615.382	652.182	806.429	718.112	518.806	880.596	607.972	779.763	710.914	824.584	717.333	707.93	672.734	823.412	895.649	743.912	843.433	643.619	721.429
ENSG00000122691	35.9502	5.90767	1.97225	34.8917	2.47822	9.30178	19.2448	22.58	4.23718	2.2004	7.09413	3.22259	45.5002	25.3493	2.91161	6.57619	3.17386	6.81546	9.4182	3.72916	1.66294	3.95457	13.822	4.22418	5.00698	6.52448	9.11165	3.06947	6.08491	14.6289	7.65682	14.4997	3.84118	7.66722	3.0901	5.26554	23.5605	5.31119	5.59153	11.8205	2.0397	2.87039	3.28651	6.09579	3.86653	5.89231	3.07625	2.44386	13.0548	5.52198	8.25673	5.5429	9.83359	15.003
ENSG00000122692	3847.48	3954.89	3976.21	3569.13	3707.35	3350.76	3637.75	3049.6	3916.16	3635.05	4086.9	3993.53	3449.84	3449.27	3385.56	3822.21	3769.23	3843.09	3731.52	4160.56	3933.22	3664.81	3859.76	3879.44	3540.99	3890.47	3695.16	3584.03	3745.08	3506.97	3406	3534.44	3481.23	3527.81	3476.38	3785.28	3493.46	2944.47	3411.86	2830.47	3602.4	3332.34	3577.64	3406.99	3743.29	3651.34	3567.87	3469.35	3523.68	3853.79	3674.38	4097.74	3494.21	3859.75
ENSG00000122694	377.132	189.938	232.954	270.97	197.163	313.316	332.209	318.147	322.733	191.604	222.674	199.691	865.793	339.996	188.911	318.758	222.616	232.374	407.501	270.66	232.104	257.885	257.764	224.015	215.436	166.999	153.148	268.539	175.178	172.051	486.811	227.842	349.349	181.095	238.519	193.051	277.65	206.61	212.818	387.261	131.342	246.54	164.075	227.8	287.593	154.673	237.598	131.924	234.926	285.025	303.243	349.922	426.543	263.458
ENSG00000122696	745.266	631.763	565.269	505.012	586.545	623.945	653.482	558.446	431.712	674.243	540.941	706.633	587.936	534.517	518.601	615.591	518.922	638.248	667.221	553.924	565.755	642.151	558.64	532.545	533.469	534.143	527.312	600.911	668.718	533.863	646.504	629.003	673.161	634.484	587.54	670.526	675.672	733.51	651.381	555.1	549.952	628.965	500.677	723.993	635.912	562.721	452.082	547.797	641.705	677.682	504.804	564.138	580.556	478.502
ENSG00000122705	976.87	871.36	868.726	885.112	836.215	747.68	969.221	865.854	782.443	806.867	1122.45	813.977	863.399	998.457	883.796	900.069	879.875	832.462	833.125	902.762	805.254	808.366	976.077	856.118	766.766	920.627	884.844	782.096	694.868	777.621	752.712	862.788	831.148	713.529	805.02	682.376	697.371	723.903	708.462	782.587	774.82	800.543	731.244	713.968	820.69	835.411	754.402	713.047	902.166	832.337	878.379	813.091	837.47	925.506
ENSG00000122707	795.508	556.541	458.628	566.209	411.514	575.886	593.785	566.443	571.244	328.069	512.702	434.015	728.717	987.716	413.742	538.725	393.053	346.716	583.613	662.3	445.518	454.537	503.796	484.105	395.456	483.133	328.644	451.546	357.195	388.227	506.283	365.577	512.157	531.992	430.655	458.233	571.977	369.68	392.494	798.067	324.717	350.594	372.898	472.91	485.598	505.422	710.127	475.75	546.049	485.41	417.888	632.462	614.67	594.564
ENSG00000122711	1.24534	1.21618	1.22147	1.18074	0	0	0	0	0	0	2.77022	0	0	1.31469	0	0	1.36892	0	1.35968	3.06045	1.00996	3.77266	0.969471	0.909118	0	1.01648	1.98113	0.919696	5.1042	0	2.1195	1.75252	0	2.22382	4.04409	0	0.874267	0	1.01858	0	1.99034	0	0	0.854951	2.93166	0	1.04773	1.02918	1.44621	1.57048	0	1.46173	3.12495	0
ENSG00000122728	10.4287	8.47115	17.0231	16.7048	12.1376	10.676	9.33748	8.05027	13.5954	18.5112	12.1643	14.7243	9.43796	9.26569	13.3889	8.17757	12.1461	21.5021	21.0381	14.2293	5.83442	14.9239	8.50996	2.70346	18.7905	9.22662	4.31377	8.2795	8.91178	15.0269	5.25362	8.60764	10.9296	9.98381	6.9957	10.9813	11.1408	19.7638	6.07568	8.80518	11.8373	14.6192	6.75651	7.88856	14.6681	11.3005	8.42715	8.21793	11.6219	4.68229	20.7133	17.1458	14.1877	11.7127
ENSG00000122729	3461.28	2919.03	2789.2	3119.81	2965.04	2598.41	4282.41	2913.31	2879.29	2764.14	2834.36	3140.94	3238.21	2415.29	2742.56	2630.96	2572.26	2412.45	3034.85	3149.96	2854.27	2615.11	3083.86	2748.23	2571.75	2165.49	2609.55	3221.14	2729	2408.44	2115.41	2976.72	2826.38	2702.11	2740.46	2451.88	2560.64	2508.78	2769.75	2029.61	2473.89	2443.18	2747.47	2661.61	2727.31	2693.1	2355.05	2319.45	2829.1	2517.22	2262.12	2627.59	2039.98	2535.53
ENSG00000122733	9.1216	7.33342	3.39444	26.4708	22.8846	14.6939	15.4643	8.25628	4.36672	6.16351	4.51556	5.96559	9.67591	20.2817	16.1671	42.7809	20.6061	6.28484	35.1398	14.631	14.0922	8.94216	13.403	2.68214	11.2237	14.373	49.5689	12.548	15.9066	23.5096	9.42401	15.777	25.9405	5.25854	7.37044	14.2335	24.8602	12.9614	14.7728	17.9216	12.1505	11.9308	12.6489	20.2192	39.2673	9.00498	23.0046	11.6759	20.5647	8.44392	33.7705	15.6184	27.3097	7.84738
ENSG00000122735	0	0.876872	1.35236	5.593	0	0	3.45214	3.50603	11.5716	0	2.02614	0	0	1.1602	1.41943	0	0	1.52695	1.46496	1.28865	0.869701	0.286785	4.01763	1.64697	0	0	0.309306	0.27805	1.62179	0.301399	0	0.960363	23.4249	0.859193	1.4839	0	0	0	1.81582	3.2986	24.9087	0.322031	0	1.32892	0.755397	0.30216	3.44849	1.81192	0	3.2101	1.27787	3.04067	1.10073	2.52036
ENSG00000122741	2266.27	2314.8	2340.93	2116.22	2682.74	2047.32	2605.81	2527.99	2239.51	2639.93	2510.76	2587.06	2320.15	2297.95	2162.78	2607	2359.44	2632.89	2155.1	2327.77	2300.64	2276.94	2525.74	2245.4	2404.26	2380.31	2651.04	2465.7	2395.25	2255.08	2309.01	2370.17	2498.65	2652.94	2639.22	2597.3	2565.52	2594.43	2487.19	2007.03	2561.09	2561.72	2525.06	2409.79	2298.04	2453.4	2452.14	2412.94	2550.71	2672.76	2315.92	2220.79	2227.86	2260.99
ENSG00000122756	357.767	390.238	352.062	416.351	514.943	341.26	228.895	622.319	224.037	467.862	430.262	539.647	365.086	418.392	460.121	228.421	173.43	422.379	310.774	223.866	355.475	285.949	981.504	366.558	623.044	400.124	485.566	504.642	394.929	317.659	98.0889	552.32	216.523	411.04	470.19	326.911	577.373	655.461	618.212	602.11	428.054	446.554	436.235	521.007	391.917	510.028	364.703	268.498	434.493	1380.08	585.973	172.259	381.632	176.579
ENSG00000122778	162.585	195.278	69.8541	55.1227	123.642	182.497	284.062	158.217	146.516	157.648	53.2881	71.0451	157.932	142.345	129.685	388.342	127.303	69.8551	151.723	214.719	119.56	135.958	54.802	133.457	174.645	89.3893	167.829	293.06	182.738	134.18	250.842	118.907	302.315	160.252	213.135	149.188	146.416	150.263	136.693	225.146	218.941	82.7453	167.079	167.64	120.314	284.172	237.066	345.939	150.781	61.264	137.2	407.934	292.18	130.347
ENSG00000122779	1493.66	1696.07	1439	1548.87	1806.64	1539.4	1899.93	1316.46	1683.59	1664.11	1901.53	1599	1518.02	1465.1	1425.28	1509.86	1617.49	1798.98	1591.67	1893.6	1599.87	1351.52	1470.45	1534.78	1291.34	1665.86	1756.9	1765.96	1651.93	1564.63	1427.05	1484.6	1323.79	1541.34	1419.17	1606.17	1352.64	1310.71	1278.62	1162.14	1585.05	1371	1717.24	1434.65	1693.97	1730.52	1762.08	1729.16	1638.85	1270.92	1196.65	1614.96	1182.93	1482.47
ENSG00000122783	892.116	996.037	784.809	931.464	1133.49	1050.35	989.257	923.347	790.406	859.648	921.574	1082.12	815.501	886.802	1016.55	823.68	743.905	928.569	757.028	809.947	995.523	1152.58	1235.41	813.09	950.495	906.624	939.254	1037.57	903.482	942.596	827.329	742.769	984.845	766.163	902.786	826.113	832.955	945.702	711.152	684.266	1152.16	946.99	934.345	898.814	823.056	717.169	777.865	873.089	802.641	1141.77	943.23	905.626	785.119	671.187
ENSG00000122786	3452.59	3541.45	2996.88	3911.46	2457.74	3795.52	3322.63	5325.65	2325.71	2824.02	3166.39	3143.06	3453.14	3984.97	2894.46	3069.17	3476.04	2447.37	3250.72	2670	3369.99	4431.35	3281.59	3110.89	3869.86	2842.66	2189.56	3969.68	2483.52	3256.25	3562.49	2662.22	4192.47	2928.68	2763.86	3096.35	4185.97	2715.54	3035.87	5643.56	2824.02	2988.22	2933.58	3317.73	3022.26	2871.04	2392.59	2714.13	3776.35	2816.86	3240.34	3043.56	4058.72	5185.86
ENSG00000122787	0	0	0	0	0	4.61724	0	0	0	0	0	0	0	0	0	0	0	0	0	0	0	0	0	0	0	0	0	0	0	0	1.2845	0	0	0	0	0	0	0	0	0	0	1.02461	0	0	1.91165	0	0.648324	0	0	0	0	1.49133	0	0
ENSG00000122824	9.32619	6.22964	9.40922	9.55641	6.91878	14.6243	2.08603	17.9555	6.87994	3.62346	8.15636	1.16717	5.77581	14.6902	6.52833	3.47341	7.02519	7.15575	7.90391	7.98276	3.93351	5.72047	8.70779	8.28205	1.90203	14.1077	13.0953	4.60951	1.11444	6.01639	7.43885	7.37799	5.54341	2.22213	5.86652	2.86834	4.87976	3.35477	13.7556	7.97716	3.0196	6.42135	3.92106	6.28448	5.78871	8.13128	5.20575	2.0668	10.8968	5.91359	6.86698	3.21185	8.44385	6.00333
ENSG00000122852	2.98508	0.995103	0.991838	0.938442	0.983471	0.960767	0	2.77906	6.49664	6.77488	6.62012	2.17142	3.65638	8.52876	3.07264	0	1.11941	30.0475	18.2735	6.13284	0.82594	1.58249	1.60367	0	4.75137	3.41323	0.884532	3.08673	0.933719	2.52094	6.01168	2.69758	6.8546	1.86047	24.7528	4.79256	2.37343	59.3002	2.57472	4.46944	4.18764	5.39818	2.43309	5.16943	1.62987	5.92641	2.65045	4.3179	1.85548	1.33374	6.78565	2.53608	2.54719	4.64128
ENSG00000122859	0	0	0	0	0	1.34885	0	0	0	0	0	0	0	0	0	0	0	0	1.75641	0	0	0	0	0	0	0	0	0	0	0	0.933767	0	0	0	0	0	0	0	2.94414	0	0	0	0	0	0	0	0	0	2.4938	0.639847	0	0	0.661968	0
ENSG00000122861	419.589	400.228	386.233	399.138	334.874	552.167	277.294	356.706	543.273	309.855	474.228	350.644	700.264	451.926	275.996	357.329	403.683	323.04	425.812	311.04	482.096	285.549	238.748	381.9	269.554	249.193	325.007	407.9	175.535	445.765	519.972	310.835	595.342	395.043	365.504	283.78	317.234	241.107	286.965	453.532	212.732	318.26	350.634	397.631	272.813	401.114	406.889	329.085	404.042	417.592	424.324	351.668	728.755	457.029
ENSG00000122862	766.4	469.615	707.715	703.677	759.364	562.535	1026	475.34	664.629	448.585	638.468	420.018	688.421	514.905	528.208	741.537	394.613	509.016	539.415	644.367	570.14	806.396	995.933	617.172	692.675	585.983	768.387	660.159	504.771	666.268	688.662	633.056	528.015	663.058	485.058	430.008	594.038	486.211	494.467	566.695	498.761	489.154	472.336	574.054	572.245	332.705	530.14	403.945	756.136	482.78	572.09	966.062	551.93	745.85
ENSG00000122863	698.758	1274.54	854.257	540.876	949.402	855.307	1826.05	1314.19	562.985	689.709	1142.98	498.948	915.126	1402.79	335.238	2371.08	476.117	2016.5	893.234	1578.4	532.233	529.351	2065.92	845.966	804.974	757.008	931.418	952.636	637.664	1088.48	1066.62	476.226	1396.91	673.593	755.092	585.19	1075.3	465.609	578.221	1486.91	1023.12	791.66	798.213	542.918	1475.42	1166.64	1444.9	631.422	1659.98	1025.84	694.805	739.024	921.854	531.994
ENSG00000122870	940.191	2055.87	1338.88	1149.37	1277.96	1065.07	1304.01	1369.55	1939.35	1075.62	2072.9	1326.35	1549.02	1566.84	1368.99	1610.25	1628.57	1148.27	1056.61	1660.09	1375.38	1019.91	1364.39	1631.83	1093.73	2114.17	1013.74	1871.65	753.409	1315.39	912.022	1623.71	844.924	1657.18	951.224	1587.18	1121.54	1291.83	1092.01	1022.62	1380.87	1192.63	2554.36	1408.03	1589.03	1655.02	1931.66	1438.43	1163.37	987.369	838.583	2006.13	852.412	1537.71
ENSG00000122872	0	0	0	0.903088	0	0	0	0	1.03876	0	0	0	0	0.795517	0	0	2.11764	0	0	0	0	0	0	0	1.90131	0	0	0	0	0	1.06487	0	0	2.31638	0	0	0	0	0	1.79446	0	0	0	0	0	1.04381	2.2181	1.06912	0	0	0.858562	1.6645	0	1.82908
ENSG00000122873	4641.96	3771.56	4450.68	3940.65	4247.16	3696.92	3994.35	3147.55	3671.28	3925.15	3786.24	4741.33	3302.34	3776.25	4452.19	3970.92	3803.87	3606.99	3682.79	4717.44	3685.9	4446.38	4033.79	3443.47	3517.96	2513.25	2318.26	4175.56	4128.14	3169.04	2631.21	3328.78	3186.87	3810.99	3532.21	2838.45	3980.51	3294.53	3297.2	2312.97	2944.55	3127.39	3100.44	4354.09	3209.05	3251.73	2276.96	2886.49	4094.22	3354.7	2846.27	3825.89	3055.66	3126.61
ENSG00000122877	24.1099	22.2762	31.728	11.1131	27.2053	27.2086	21.7923	22.3179	19.6056	9.59032	8.51017	13.2713	11.0175	15.2217	5.24964	12.5649	24.2389	33.8245	12.3665	19.3723	10.2644	20.784	6.2767	9.98482	8.21209	36.4707	25.3133	24.6302	11.7765	21.4918	34.346	18.6901	21.8286	2.70961	27.466	23.5717	7.6655	7.93296	24.2842	29.1681	18.4633	10.3494	35.6002	15.8392	32.4386	34.3267	22.3322	24.4601	19.3275	15.6456	11.9016	29.5943	16.0518	18.4057
ENSG00000122882	1318.9	1441.56	1454.7	1125.25	1398.14	1234.92	1249.5	1217.36	1303.35	1124.31	1224.69	1259.82	1185.6	1192.46	1208	1402.79	1263.34	1290.75	1167.44	1203.94	1219.53	1211.02	1598.13	1436.14	1066.87	1391.3	1258.61	1198.27	1353.99	1265.92	1096.24	1113.57	1081.39	1128.82	1107.64	1319.78	1252.91	1211.36	1311.76	1193.01	1367.62	1201.96	1360.55	1159.57	1322.26	1265.35	1494.56	1290.76	1268.24	1228.6	1343.66	1588.14	1243.76	1496.83
ENSG00000122884	5249.67	5120.97	6531.12	4193.94	4874.66	4142.12	5224.58	4153.35	4188.41	5694.62	4119.81	4554.98	4487.76	5064.58	4008.06	5586.02	5730.68	6023.54	3799.27	5615.62	5251.2	3727.85	5081.68	4887.36	4985.74	4800.96	4745.58	7751.07	3778.53	4324.12	3831.87	4624.62	4019.8	4226.61	4635.59	6864.81	3742.62	4930.59	5083.95	2926.67	6030.74	2732.74	5405.31	3028.89	3627.88	5745.6	5204.06	4326.37	3635.84	3341.89	4527.36	5505.33	3530.22	6303.82
ENSG00000122912	1329.84	1329.69	1319.06	1409.53	1056.86	1534.79	1738.94	1280.85	1306.5	1340.43	1200.48	1442.96	1405.26	1304.33	1055.08	1283.39	1444.31	1264.84	1512.22	1259.56	1611.66	1610.45	1435.61	1385.18	1369.59	1007.84	1034.92	1318.81	1704.14	1150.63	1412.68	1148.79	1624.22	1555.42	1512.95	1597.56	1525.31	982.144	1330.57	1418.44	1392.14	1329.49	1359.58	1322.28	1651.99	1256.1	1312.18	1363.53	1342.31	1071.14	1631.02	1022.03	1386.29	1284.98
ENSG00000122952	22.3251	26.1807	15.293	9.47782	12.9192	12.065	43.872	28.0927	12.9558	21.8321	12.7383	5.33933	42.9939	6.84298	7.2523	9.48317	22.3884	36.0968	9.10731	14.5205	10.6646	16.3352	24.5331	12.5451	8.08997	12.0146	6.76183	17.4447	17.0622	13.6741	13.7015	21.4562	16.4589	26.5566	14.7307	16.1909	3.25608	22.4831	23.1283	17.8844	12.7801	18.3913	6.03587	20.0771	12.8697	17.9389	14.1485	12.8432	29.8898	13.5686	26.934	9.28986	15.4619	19.2307
ENSG00000122958	1463.09	1481.31	1301.81	1041.03	1524.49	1471.04	1793.67	1552.35	1499.05	1152.6	1411.78	1129.11	1323.67	1189.65	1146.51	1237.18	1203.65	1220.84	1042.97	1231.29	1196.89	1095.76	1564.09	1582.97	1039.76	1891.91	1271.76	1503.96	1367.13	1391.6	1211.76	1024	1046.01	1427.92	1506.65	1781.11	1490.68	1476.19	1571.36	1278.58	1596.67	1224.14	1366.47	1575.7	1479.42	1686.98	1659.48	1621.79	1416.87	1741.41	1129.67	1351.44	1153.3	1300.25
ENSG00000122965	1058.85	1293.36	1083.3	1144.49	1262.02	1038.76	1088.88	1068	1188.78	967.394	1295.96	1342.2	1243.07	949.973	1219.56	1009.22	1028.98	1203.51	1229.64	1114.29	1036.45	777.769	1019.58	1205.5	1191.18	1071.37	1280.68	1060.42	1204	1113.57	1212.41	1229.96	1350.31	1259.02	1008.62	809.833	1312.97	1451.74	1338.02	1177.8	1290	1120.5	1260.17	1417.63	948.03	1449.6	1009.18	1294.34	1168.1	1319.08	1093.96	1163.28	912.252	949.738
ENSG00000122966	65.5382	120.756	80.1589	103.677	76.1059	87.3358	36.9536	111.825	40.5345	87.8277	165.467	81.062	129.321	112.724	11.302	61.6372	9.18463	86.1828	76.2736	46.2746	121.31	155.233	177.499	198.202	85.9128	87.8876	115.947	81.4614	183.16	65.0538	68.5602	51.2671	140.41	157.246	156.356	81.3686	118.187	233.548	131.493	177.118	25.9104	82.3576	52.9156	135.954	161.583	82.4868	157.701	126.703	145.288	81.9519	147.525	43.2219	195.741	93.0063
ENSG00000122970	766.011	852.562	981.279	646.995	976.209	648.444	709.438	565.741	843.144	766.559	871.186	799.186	827.318	862.242	821.838	880.754	963.33	1010.9	739.968	1139.7	1038.56	881.983	662.283	742.473	609.334	700.314	843.622	1067.88	606.023	816.982	637.536	953.086	602.625	874.261	578.988	866.849	690.677	536.189	696.369	595.3	956.402	574.106	1126.4	539.111	795.589	1150.58	1321.71	906.328	873.196	602.342	718.113	1058.33	823.16	1129.94
ENSG00000122971	1678.31	2165.11	2635.06	3522.21	4054.21	2663.99	2164.75	1781.07	2018.71	2264.81	3038.6	3546.53	3236.48	3819.74	2683.71	1681.58	2406.81	2118.37	2332.5	2124.9	3878.28	3876.3	3198.11	3389.86	2960.44	2727.55	3053.96	4262.25	3029.52	3923.51	1968.59	3646.48	2674.27	4438.58	3790.5	2319.14	2506.54	3758	2769.98	2375.59	2974.94	2548.38	4509.35	3424.39	3186.84	3280.36	3185.44	2943.25	3915.06	1496.21	2314.01	3659.83	2312.53	3135.21
ENSG00000122986	117.75	122.47	131.509	203.818	133.734	157.296	136.23	117.356	122.245	131.643	156.112	126.816	137.213	136.042	127.548	129.498	116.673	119.126	161.469	113.192	128.39	163.987	158.591	142.26	149.274	122.133	93.989	139.477	111.98	119.472	120.737	125.229	168.745	149.707	87.9813	126.959	102.43	129.683	151.622	110.295	113.694	128.319	116.537	161.837	141.791	106.683	114.781	147.66	215.32	116.415	90.8326	150.411	158.56	172.972
ENSG00000123009	10.7557	5.65323	11.6936	2.17561	4.36821	6.50202	10.2759	5.17762	2.69455	16.5209	2.57016	3.81446	4.12628	4.60236	5.89708	0	5.08809	11.9361	5.16696	2.33466	3.83105	1.76989	3.66143	0.856061	2.6842	0	3.07695	4.43733	8.54357	4.87219	2.01791	2.08292	3.43183	1.05865	1.92599	0.938124	1.80256	3.8373	2.94085	1.67336	1.92212	2.07536	2.74636	2.44006	0	0	0.979436	0.983437	6.28017	2.25979	3.05504	7.11775	1.48846	5.95097
ENSG00000123064	849.762	915.537	1065.15	1188.2	1077.96	916.814	926.18	991.476	638.057	1089.3	1306.23	1142.34	1288.69	1131.59	1008.27	913.898	1406.87	999.367	1095.24	787.689	1132.27	1231.4	1675.59	1396.16	1566.86	1477.04	2161	1406.73	1284.16	1520.74	1327.73	1744.44	1617.09	1043.73	1457.8	1079.34	1174.19	1453.7	1298.99	1196.35	1426.06	1347	1508.14	1061.52	1438.88	1315.86	1304.34	1453.24	1342.71	1511.38	1522.86	1244.57	1152.89	1236.11
ENSG00000123066	11098.8	13242.2	12212.9	10238.3	12746.7	11132.6	11135.9	11585.8	13364.5	12526.3	12332.2	10013.2	10129.3	11584.7	10961.2	13153.7	14238.9	13099.3	10947.2	12178.5	10129.9	11701.4	12929.5	12980.7	11976.1	11753.5	13451.4	10250.5	11405.8	12194.6	11537.2	12251.5	11690.7	12793.8	10630.5	14435	12064.9	13270.4	12851.5	11165.2	11509.7	12543.9	13063.2	10788.8	10856.7	13364.1	14289.6	13364.1	11480.8	9772.38	9031.94	10411.9	9746.66	11568.5
ENSG00000123080	520.41	348.885	744.179	540.909	402.24	502.267	604.817	315.826	491.079	300.368	638.221	671.636	439.491	411.659	684.174	345.35	426.739	453.432	715.473	533.71	494.269	365.45	303.474	364.094	379.759	332.228	280.605	395.239	351.613	368.865	347.941	368.233	263.714	454.559	306.392	304.657	428.077	347.107	477.924	371.262	263.388	283.363	401.321	534.451	406.164	439.505	369.808	302.933	447.237	362.54	263.138	486.504	421.466	540.765
ENSG00000123091	10040.5	8541.22	8460.87	6358.97	7600.7	7397.99	8316.95	8163.33	6973.09	7973.24	7226.83	8810.3	6748.3	6858.07	6976.12	8295.41	7396	8620.29	7435.72	7525.81	6967.2	7800.98	7268.07	6396.51	7474.64	6655.99	6421.22	7120.82	8025.75	6570.06	7978.3	7220.5	6736.91	6232.01	7535.95	7405.96	8070.78	7038.78	6570.11	5952.26	6955.2	8028.83	6604.33	6366	6897.89	6230.37	6193.82	6512.74	7654.95	8780.27	7306.12	7181.84	6973.18	6072.68
ENSG00000123094	4467.59	5084.86	3056.93	3637.75	4245.29	3619.74	4649.51	4676.03	4376.68	4024.67	4051.25	4059.63	4225.6	3918.8	3991.97	4022.24	3844.08	4407.68	3152.07	3774.67	4082.35	4516.55	3517.62	4025.25	4673.88	3793.44	4653.47	3758.78	3801.8	4299.61	7249.23	3972.67	4016.88	4153.49	5321.57	4444.48	4191.74	2846.77	3730.85	3458.15	3426.17	4031.75	3629.57	3537.41	3302.14	4150.59	4418.26	3991.76	4206.53	4172.07	4076.17	3947.07	3535.96	4186.88
ENSG00000123095	5472.73	5700.69	3694.52	3938.52	4127.08	4531.53	4724.95	4821.34	6216.47	4772.98	3572.47	5011.29	4192.25	2965.99	4755.59	3639.18	5925.07	4061.17	3640.58	2454.66	4012.62	3088.84	1073.76	2725.81	3735.82	3006.32	2645.93	2812.79	4281.58	4538.48	5615.43	3670.34	3799.41	3928.82	3686.45	5920.02	3849.98	4129.26	4019.7	3582.98	3804.47	4451.57	2578.99	6008.45	3676.9	2760.98	3586.76	4640.39	3358.21	4437.11	5215.16	4206.67	3784.55	2976.58
ENSG00000123096	9329.47	10153.2	8543.76	7069.05	10547.4	6147.27	10059.1	5880.92	9761.55	7801.26	6135.6	5980.51	6050.75	9817.47	9057.1	7772.13	9060.3	7166.69	4295.39	8763.39	8381.54	9029.51	11030.4	9473.12	8008.23	13755.2	11305	10926.8	9744.68	10690.7	12028.3	7131.34	8657.23	10139.3	12853.6	10470.1	11268.6	8437.29	6023.91	7122.9	12270.6	7609.33	8757.97	7849.09	9151.66	9232.48	9499.64	10370.9	9807.02	8255.78	8449.96	9937.41	7506.94	7813.93
ENSG00000123104	2428.44	2685.34	2353.69	2791.36	2625.51	3493.46	2902.95	2661.29	3030.57	2036.4	3479.97	2405.29	2649.76	2628.22	3094.29	3171.34	2875.47	2626.37	3460.19	3437.33	2341.52	2762.41	2957.67	2290.8	3094.65	2663.21	2748.78	2751.98	2505.63	2755.16	2114.06	2685.24	2572.83	2302.17	2516.1	2791.23	2248.28	2169.08	2103.13	2779.05	2095.45	2356.95	3612.96	2926.99	3257.63	2996.14	3271.75	2429.88	3242.95	1870.39	2594.22	3337.88	2627.21	3336.95
ENSG00000123106	1368.04	1234.35	1395.31	1334.56	1356.53	1384.07	1182.22	1638.78	1117.12	1262.81	1306.73	1683.97	1487.72	1368.43	1272.24	1532.44	1488.11	1314.65	1642.87	1525.25	1547.8	2144.78	1595.86	1719.24	1776.12	1490.69	1887.6	1773.59	2298.47	1718.38	2016.35	1746.45	1577.78	1809.54	1983.46	1611.96	1532.83	1594.4	1828.25	1540.54	1428.21	1912.98	1841.65	1657.82	1825.35	1625.2	1728.6	1779.41	2010.25	1798.57	1737.73	1765.13	1939.84	1362.72
ENSG00000123119	77.1208	65.6536	75.4092	81.1034	56.8914	41.7677	57.5642	73.2424	53.5226	39.4783	61.5391	51.0402	53.3968	110.907	81.0496	48.0366	51.166	35.601	68.5168	56.2455	36.3514	44.7271	45.7944	102.698	46.386	42.6366	50.8676	54.0618	29.0637	42.5368	74.5651	50.4742	38.8003	43.4985	35.9882	48.3947	43.4778	44.3437	38.1216	88.4598	49.3324	52.4911	53.5655	31.0314	28.453	57.4393	40.6241	48.8124	59.2943	27.7407	31.1535	38.2551	60.3037	32.5812
ENSG00000123124	17440.2	15137.6	10562.1	9156.05	13931.1	14062.1	11297.7	13866.9	10810.5	14941.7	12123.7	13798.4	10962.8	10481.2	8238.65	11730.8	10311.4	14489.7	12839.4	11756.7	14174.3	11340.9	7361.35	7112.13	12769.4	9837.14	8599.32	12591.1	15147.4	8507.46	15024.9	10992.2	8092.61	10435.3	16374.3	14575.8	16277.1	14308.3	13620.7	11729.8	13436.9	17527.1	9587.35	21341.9	14638.1	13089.2	10369.3	14696.3	9266.55	11106.9	11054.7	12201.2	12262.8	9342.38
ENSG00000123130	1398.46	1241.01	1877.47	1858.9	1854.23	1544.57	2015.88	1621.52	1650.37	1256.98	2080.25	1836	1489.1	1829.85	1490.85	1558.47	1717	1520.4	1937.77	1711.86	1784.68	1590.68	1469.92	1674.81	1807.73	1643.98	1608.05	1317.09	1540.01	2681.39	1418.4	1156.81	2364.94	1483.31	1058.39	1176.16	1858.29	1073.42	987.995	1412.51	1575.62	1418.98	1879.47	1333.55	1506.63	1683.88	1916.02	1547.2	2154.64	1138.78	1342.22	1529.19	1213.21	1463.07
ENSG00000123131	615.757	619.762	590.137	461.293	488.637	549.489	599.75	741.219	485.915	871.283	647.291	556.432	784.631	517.33	570.445	709.591	709.106	724.084	676.579	682.754	621.669	857.595	765.689	600.801	721.103	562.2	517.189	562.388	901.667	551.363	759.574	625.236	530.07	420.368	467.844	626.203	528.802	496.115	559.934	581.91	524.8	747.03	483.051	536.471	477.541	462.017	456.449	602.092	551.97	628.189	647.827	489.107	808.368	684.138
ENSG00000123136	228.419	315.262	285.608	343.996	308.874	258.958	292.846	287.485	237.738	184.383	206.238	292.876	355.163	310.619	291.442	322.052	215.676	212.733	248.654	210.946	289.399	387.921	319.877	333.53	335.744	269.716	356.889	359.738	281.522	468.717	474.662	324.083	405.94	370.498	353.349	262.242	279.785	322.995	294.404	358.471	299.409	317.562	332.154	338.24	354.914	380.545	337.313	239.335	327.579	443.997	356.432	347.913	300.545	282.65
ENSG00000123143	2034.98	1602.45	2078.7	2483.56	2341.63	1796.77	1638.58	1228.96	1607.18	2137.27	1464.97	1932	2284.28	2359.28	2678.56	1607.03	2470.41	1731.04	2056.15	1437.85	2271.26	1737.36	1991.69	1891.7	1910.39	1296.59	2925.09	1980.13	2239.39	1763.39	1913.41	2389.69	1882.35	1881.15	1692.21	1927.41	1815.52	2676.09	2105.33	1932.83	2586.34	1426.38	2132.98	2560.21	2076.43	2631.7	2416.01	2315.88	3210.76	2597	2109.28	2566.85	1618.81	2740.74
ENSG00000123144	1627.28	1483.92	1587.76	1334.38	1223.62	1388.44	1849.73	1543.44	1369.28	1446.34	1688.4	1812.65	1400.96	1673.93	1637.26	1913.93	1825.98	1625.77	1516.88	1681.83	1583.18	1668.38	1762.38	1452.35	1838.42	1686.08	1744.9	1573.23	1603.64	1514.87	1517.22	1521.03	1778.25	1287.46	1571.09	1378.37	1389.98	1317.98	1248.14	1149.78	1179.74	1393.9	1410.62	1160.83	1319.73	1263.31	1316.67	1304.31	1303.26	1498.46	1384.14	1411.51	1214.8	1372.43
ENSG00000123146	706.082	616.017	489.868	756.652	741.792	608.917	787.745	698.485	664.812	681.052	495.204	674.895	807.839	614.587	470.645	587.716	720.021	641.953	788.408	602.816	587.143	510.301	552.002	731.462	883.82	765.939	758.073	734.485	588.458	925.275	1321.45	619.709	1275.34	748.549	723.702	703.327	728.026	939.2	711.749	1182.86	692.938	774.165	816.973	744.358	751.947	767.488	953.845	812.167	496.373	749.588	712.066	824.11	686.633	563.698
ENSG00000123154	73.6809	72.4467	100.102	113.177	119.597	106.821	65.223	67.6602	74.0933	103.799	83.5698	118.647	77.7666	114.899	141.04	58.1926	117.221	119.038	90.293	123.011	86.9124	114.894	111.542	97.1077	94.9133	115.077	123.827	96.1249	97.9267	102.528	94.7507	88.7036	87.6671	124.522	83.8928	72.0239	91.8113	119.835	99.499	107.235	112.56	91.8148	98.7246	92.0366	114.385	110.418	98.7431	84.0749	106.734	96.3498	81.5848	76.2626	96.9886	78.5753
ENSG00000123159	855.892	775.467	779.102	841.277	804.117	871.464	1034.67	692.051	734.344	918.711	719.628	1046.17	913.211	834.552	909.69	884.368	880.899	947.952	823.431	871.318	1028.65	1059.26	1152.54	862.933	946.52	923.088	1262.46	1209.99	878.28	1006.46	935.069	1179.78	938.805	917.429	1019.17	923.352	1172.91	1110.43	1079.86	1001.45	1421.02	836.272	984.037	797.43	875.925	978.679	933.022	1004.45	1029.39	1263.13	945.871	966.419	846.34	930.331
ENSG00000123165	0	0	0	0	0	2.12286	1.03473	4.00878	0	4.90631	0	1.2252	0	0	1.13143	0	0	0	2.37135	1.03196	1.95655	0	0	0	1.87223	0	3.23923	0	0	0	3.14605	0	0	1.10656	0.996041	0	0	0	2.01123	0.876565	0	1.05906	0	0.868214	0	0	0	1.03521	0	0	1.58186	0	0	0
ENSG00000123171	0	0	0	9.39454	2.1579	2.11059	0	2.01798	4.78617	0	3.66146	0	3.0821	0.896342	2.28065	0	1.23914	1.28244	0	0	0.966625	5.56615	0	0	1.8674	3.00109	0	5.5588	1.10706	5.04168	0	4.36565	1.82902	3.3022	1.00357	0.82882	3.40628	12.449	7.14666	3.53833	0.99733	5.29056	5.83719	1.74598	1.92726	2.05966	3.0849	4.04651	3.75497	0.801495	3.26197	3.0561	3.04703	0
ENSG00000123178	1256.06	1209.72	1507.88	923.38	1042.1	1073.16	1265.87	1291.66	1118.21	1347.92	1259.78	1270.16	1064	992.723	1003.22	1086.89	1127.17	1397.56	1165.37	1099.39	1085.29	1235.77	919.342	897.047	953.763	961.263	958.125	952.463	1324.71	981.118	1074.45	1066.78	991.625	954.863	1376.16	1104.99	1097.84	1174.55	1084.33	945.278	1144.04	918.813	1066.12	1141.19	1198.73	985.434	852.546	945.18	944.701	917.052	909.997	926.324	1204.54	764.445
ENSG00000123179	229.911	103.234	111.558	110.065	134.766	129.71	96.6795	156.121	106.366	107.506	178.872	134.534	139.529	124.749	157.075	120.454	124.599	198.316	123.627	142.442	133.71	148.311	60.1588	134.38	106.345	178.043	95.5563	128.245	151.264	122.932	79.1405	154.295	73.2919	98.0621	131.552	149.764	128.869	102.169	124.718	108.207	105.271	130.744	149.32	98.2171	133.178	160.326	114.97	110.704	120.153	71.82	119.256	104.31	145.182	73.1116
ENSG00000123191	396.434	486.917	406.098	506.574	433.415	492.37	436.116	418.537	492.244	513.538	431.101	383.953	489.372	556.955	399.71	540.494	382.227	492.51	489.062	439.283	407.507	419.288	403.179	698.608	592.363	697.013	382.43	479.101	619.788	636.338	386.469	503.018	514.64	554.811	563.587	500.751	510.441	543.971	647.112	631.107	452.722	591.477	652.983	635.626	484.947	556.151	455.874	437.683	714.351	493.302	469.151	367.125	412.14	455.571
ENSG00000123200	3589.9	3913.1	3360.64	3276.19	3084.67	3411.01	3665.73	3537.41	3483.97	3371.07	3755.34	3392.88	3182.74	3243.98	3407.05	3835.06	3618.47	3497.17	3567.98	3629.76	4286.96	3894.83	4295.95	5134.88	4035.37	4152.58	3653.83	4404.84	4515.43	4904.07	4294.74	4568.97	4499.87	4284.53	5270.58	4455.35	4295.78	3576.06	4737.29	4664.15	4313.52	4060.5	5009.62	4252.95	4356.13	4655.88	4586.11	5246.63	4229.28	3675.82	3423.21	4041.75	4174.65	4586.5
ENSG00000123201	21.7686	2.74899	17.0457	11.3483	22.9915	16.0548	0.668071	26.3505	11.3846	36.352	10.9658	7.66384	7.63974	10.022	11.5491	7.54076	23.2794	3.76239	3.04654	1.05743	14.5358	1.90616	5.52419	6.05376	6.08017	1.58874	22.1672	2.33519	28.0909	11.2955	1.33671	9.98213	1.39395	6.84607	18.4225	2.93621	22.2272	7.50868	13.2461	2.80012	4.06194	13.1865	1.96931	19.6604	0.623781	1.05403	11.9669	1.90379	29.1713	11.2631	9.22123	4.45078	7.08138	18.9864
ENSG00000123213	3068.92	3524.2	2722.02	2135.29	3515.39	2044.64	2673.69	2185.06	2641.65	2849.35	2631.62	3096.36	2390.53	2853.67	2946.47	3096.18	3188.78	2372.02	2730.31	4291.43	2550.03	2777.79	2740.88	2507.48	2973.78	2899.91	3282	3281.47	2363.49	2660.37	3134.64	2488.32	2591.87	2982.81	3108.09	3310.92	2586.98	3297.2	2745.05	2212.12	3503.05	2487.23	2810.31	2576.86	3125.51	3214.97	3056.54	3054.24	2696.57	2808.81	2372.64	3861.29	2498.95	4379.53
ENSG00000123219	22.8551	3.56964	12.0087	15.2496	23.4122	5.79111	26.5509	15.0348	5.38934	12.6025	14.3013	9.91158	32.1732	8.70521	6.36594	16.2311	7.25492	12.023	19.6562	5.9117	18.1103	14.2801	17.7932	11.4389	12.1639	38.2749	14.5566	20.6037	5.78257	18.8507	11.8352	11.241	7.13848	15.0691	16.828	14.2777	7.93017	9.05048	12.2848	20.933	6.5399	10.7882	19.5227	7.62765	17.6925	6.9331	12.826	13.9234	9.99393	6.15722	7.56102	45.3981	23.97	22.0093
ENSG00000123240	39158.2	47886.1	39094.6	37493.3	37276.6	35038.6	37586.9	28711.2	33655.9	52594.1	37093.6	28648.9	38568.3	34024.1	47082.3	46644.3	40187.9	38246.8	36769.5	33563.8	34145.9	41842.7	47599.2	37064.3	32461.6	38802.9	39756.1	32213.5	48176.6	34740.8	40576.9	32406.7	33684.4	38833.7	39319.8	35418.4	34907.1	44646.4	39825.3	27491.2	46429.4	33054	34182.7	43996.1	49846.8	33993.6	38101.3	37489.3	41858.9	48038.3	37798.8	35150.6	34047.7	38595
ENSG00000123243	3015.07	2263.21	1978.55	2374.37	1673.74	3492.41	4442.54	3043.15	1639.76	2269.83	2775.42	1938.94	3468.15	2282.4	1672.34	2657.84	2275.42	1939.33	1996.22	2180.65	2471.48	2868.5	1287.98	1650.22	2381.62	1969.58	1775.11	2464.38	1845.7	1786.44	2570.33	2519.6	2443.57	2577.19	2236.92	2076.4	1815.96	1648.3	2170.14	2572.02	999.293	1893.22	1809.9	2282.35	2109.17	1926.42	1614.43	1668.33	1659.68	1844.5	2922.82	1897.05	2960.01	2648.03
ENSG00000123268	1651.71	1954.73	1370.27	1367.21	1511.47	1543.95	1859.71	1803.12	1530.83	1931.23	1761.59	1773.12	1391.43	1517.22	1270.25	1778.35	1724.51	1738.64	1479.93	1610.54	1577.66	1793.59	1688.65	1728.65	1818.44	1653.49	1359.59	1754.44	1637.32	1611.5	1777.98	1569.16	1897.16	1383.44	1602.15	1620.88	1045.26	1305.25	1224.5	1038.35	1398.8	1547.37	1340.21	1498.63	1487.37	1304.74	1432.73	1195.46	1495.21	1857.35	2034.68	1514.53	1590.63	1347.24
ENSG00000123297	1488.31	1658.38	1918.49	1656.77	1824.83	1576.01	2141.71	1306.17	1778.22	1690.45	2147.29	2374.85	1534.1	1965.39	1400.3	1887.52	1371.43	1353.75	1647.15	2067.2	1607.79	1937.78	1607.58	1692.5	1573.7	1557.79	1810.31	2413.91	1626.08	2028.84	1448.67	1746.33	1325.91	1951.19	1643.97	1355.46	1333.5	1845.85	1789.08	1203.7	1398.58	1437.59	1981.68	1735.6	1434.84	1762.41	1581.37	1475.07	2083.9	1776.86	1433.98	2025.99	1290.29	1727.16
ENSG00000123307	0	1.88489	0	0.921952	0	0	0	0	0	0	0	0	0	0	0	0	2.168	0	0	0	0	0	0	0	0	0	0	0	0	0	0	1.18979	0	0	0	0	0	0	0	0	0	0	0	0	0	0	0	0	0	1.96169	0	0	0	0
ENSG00000123329	66.1714	61.3607	51.7927	100.872	85.3868	71.4471	143.695	46.2707	53.0141	49.4571	45.9688	43.4443	141.905	76.2949	29.6378	103.773	19.0679	72.2821	62.6902	57.278	74.7878	27.1485	61.4856	63.4314	79.4738	64.3144	135.36	83.425	33.0085	42.7938	151.776	74.8627	77.1993	86.1395	43.162	35.9563	23.9329	53.8094	36.5465	88.2117	70.4975	34.658	47.8225	65.8127	82.8715	50.2213	74.2664	68.7498	34.1912	44.5913	47.8909	117.091	73.1543	36.9482
ENSG00000123338	365.888	218.393	215.088	256.935	316.108	245.366	423.657	279.217	366.067	137.171	238.004	191.397	523.462	274.606	207.62	401.101	205.362	187.26	322.455	317.349	150.959	239.635	330.345	181.312	363.918	258.417	162.333	286.1	194.58	308.069	967.798	252.962	368.388	277.884	439.209	431.248	262.433	255.266	213.428	450.409	127.599	204.236	202.411	318.404	547.883	264.614	253.254	297.018	200.323	339.976	348.09	519.939	494.568	590.269
ENSG00000123342	80.6747	30.9634	22.6723	58.6057	62.5774	48.6882	143.678	78.419	52.3553	55.2516	45.6061	23.9152	152.316	38.4805	27.5264	99.2285	24.3557	18.1597	54.2883	44.7323	26.1437	34.3417	62.8567	23.7103	39.1976	90.945	50.2776	34.0646	19.1855	38.0066	75.7067	18.2959	62.1498	42.5943	38.2982	49.1243	65.5679	23.4659	43.887	61.4184	29.6485	43.4655	33.1552	35.4121	48.4859	27.831	32.5367	19.5423	46.9411	37.0819	58.943	40.7381	54.604	39.0769
ENSG00000123349	6462.1	5486.59	7933.26	5642.46	5579.07	5253	5698.22	5380.13	6641.14	6983.96	6781.43	6596.04	6170.61	6184.73	7479.84	6695.3	8245.48	8408.36	7007.23	7343.87	6152.37	8399.01	7900.68	6318.89	5621.58	6601.74	6612.69	4913.91	6557.15	5286.36	5468.06	6262.4	4934.3	5060.96	5816.45	4988.26	5123.12	6066.52	5578.02	4303.64	4989.21	5238.11	5468.45	5146.72	5457.11	4799.18	4508.06	4680.39	5436.06	6230.43	6289.18	5913.51	5946.71	7637.21
ENSG00000123352	604.87	675.679	677.339	585.917	762.46	648.649	591.788	530.22	769.362	685.141	699.158	695.829	614.523	607.277	634.208	502.843	788.638	789.719	822.364	748.92	567.885	570.88	399.369	711.211	482.568	485.065	549.474	594.55	549.209	430.716	441.468	574.166	459.951	721.024	506.271	697.199	580.288	708.108	721.412	473.573	738.495	600.435	660.498	613.887	630.324	705.511	626.246	811.431	465.047	497.658	783.856	823.264	675.116	733.602
ENSG00000123353	170.046	122.615	152.099	154.946	136.73	124.746	150.787	170.079	120.941	118.6	112.191	144.805	167.386	127.902	135.082	141.949	146.352	126.735	174.74	153.165	121.862	162.259	148.893	151.349	163.574	80.7647	144.681	164.281	177.374	128.203	141.249	112.053	185.18	117.818	109.936	104.411	116.309	102.501	108.146	120.154	156.124	133.746	111.345	137.603	118.632	142.162	114.075	113.92	181.269	161.725	98.59	118.749	150.551	194.218
ENSG00000123358	1528.79	1907.2	1801.5	1077.71	1798.69	1016.76	5995.59	2067.79	4585.44	1631.21	803.241	813.653	932.533	1110.69	976.554	1233.56	870.002	2495.1	1008.08	1997.77	881.94	939.547	2916.26	1242.47	1321.44	2313.73	1264.68	861.686	1103.69	1586.55	1173.56	1242.56	1020.33	860.922	1181.43	1461.3	2342.13	1591.55	1201.5	2094.34	2348.87	2228.95	1131.54	1471.61	2199.69	1760.87	1282.78	1376.54	1449.06	3483.2	3908.36	1330.37	1761.47	991.167
ENSG00000123360	202.665	110.836	102.522	245.352	128.962	151.214	177.335	146.52	79.9958	72.9295	107.314	107.301	91.5295	103.886	114.85	83.4584	156.364	144.484	81.3102	127.665	97.7091	101.953	86.4997	104.178	99.2135	139.013	109.992	154.606	65.2405	107.102	50.3499	113.972	72.7412	94.2802	68.5329	99.2193	102.548	115.7	81.8977	108.05	81.9304	80.3837	135.644	83.1874	90.2937	122.658	120.388	112.519	103.852	114.837	70.8812	58.3492	73.3932	139.5
ENSG00000123364	2.49484	0	3.7055	0	0	0	2.32409	0	1.35597	0	0	0	0	0	1.22586	1.41167	1.33834	0	0	3.54716	0	3.48092	0	0.841872	0.876304	0	0	1.7024	2.08065	1.86381	0	0.955207	0	0	0	0	1.67154	0	0.990815	0.81815	0	0	1.80752	0	0.90223	0.95982	0	0	0	0	0	0.667177	3.54804	0
ENSG00000123374	243.39	273.17	393.302	306.437	287.969	211.207	348.797	290.721	300.537	165.949	301.559	274.56	330.905	231.759	269.145	281.145	234.722	203.659	201.743	281.282	171.059	285.19	282.892	334.38	318.256	264.776	244.56	374.569	249.894	349.61	274.664	237.83	240.786	415.746	333.812	238.022	242.259	348.25	262.363	214.413	289.465	302.091	259.151	276.456	195.345	279.736	368.728	318.637	250.135	333.926	255.509	276.279	280.563	347.304
ENSG00000123384	7864.04	6283.89	4979.88	6951.17	5656.88	7497.89	9341.91	11478.7	5169.04	4416.97	4742.84	4354.52	9401.37	12497.5	5496.53	4686.51	4491.06	4343.3	5134.89	4354.48	5729.07	7090.92	5637.97	5843.22	10083.6	5475.26	5982.84	6354.36	5034.02	6935.53	10024.6	5443.71	8398.63	6487.47	7298.44	8295.54	8968.5	7877.62	9114.79	20140.2	6951.6	6567.29	6369.99	9131.51	7847.14	9560.4	8096.58	6713.52	5281.99	7217.04	6169.41	6913.35	8782.63	6688.19
ENSG00000123388	79.1731	85.4481	30.6387	12.7322	29.9772	45.2626	32.4516	40.1098	18.6832	57.6097	51.0434	26.5169	30.26	40.5587	26.5244	75.506	60.7114	36.2444	28.7749	66.0957	32.3697	36.8592	54.1954	50.084	56.7791	61.4765	23.7187	31.1845	32.7975	39.4535	45.4021	28.6195	36.7518	10.408	39.1276	31.6413	34.9531	47.3658	29.7037	51.922	15.4247	32.0536	22.9018	32.4532	18.9473	28.4678	24.2775	37.4339	19.8187	53.3836	39.7274	28.8802	52.8354	14.5032
ENSG00000123395	703.684	618.025	534.61	516.622	592.894	542.238	678.417	627.298	442.947	466.818	619.184	776.045	557.099	612.175	554.339	536.196	519.456	622.071	557.32	642.833	488.587	658.599	627.402	558.537	705.209	504.806	464.537	659.608	678.08	559.406	724.573	493.248	785.821	574.264	688.946	531.098	601.49	606.23	519.23	400.48	444.329	611.032	501.261	608.21	476.534	525.22	487.957	463.458	556.843	742.22	524.593	633.9	568.207	439.835
ENSG00000123405	89.0356	30.9837	25.7048	30.1882	64.9768	31.6361	145.069	37.2196	41.4175	35.5492	22.9939	29.0878	76.6605	31.3222	22.5688	39.7724	26.999	28.7552	14.1246	26.165	43.0484	20.8452	31.3017	38.5267	59.557	63.9513	76.4685	47.4474	22.2411	32.3353	6.59438	42.8127	31.4673	43.8997	22.7968	29.0171	20.6013	20.6745	10.5257	102.455	45.1958	22.7872	20.9737	15.5355	31.5548	23.6843	49.0395	32.1544	16.7254	31.447	33.3889	99.9972	38.6713	17.5171
ENSG00000123407	1.30517	2.6024	0	2.25173	1.14312	2.37014	3.59828	1.17581	1.41764	0	0	0	2.2223	0	1.27976	0	2.80043	0	0	0	0.938179	0.88441	0	4.26844	0.887752	0.917482	0	2.59278	2.09291	0.943487	0	0.984923	1.7158	0	1.85089	0.843676	0	0.942242	0	2.50349	1.94099	1.07523	1.83318	5.73273	0	0	0.952753	0	0.690234	0.732064	0	4.11144	1.42787	0
ENSG00000123411	317.466	505.315	354.385	206.016	405.718	271.328	339.812	390.18	503.356	418.212	218.844	226.174	321.2	187.235	335.471	255.423	310.129	316.335	228.964	390.481	172.617	235.297	225.019	155.773	327.977	241.983	284.182	322.28	332.71	405.384	374.13	303.862	191.333	442.737	460.733	393.894	393.443	755.011	592.542	556.695	669.672	548.821	348.786	537.115	283.611	605.461	498.921	661.292	297.197	209.433	221.454	286.251	296.885	199.187
ENSG00000123415	852.602	856.807	677.583	717.903	870.155	653.003	777	681.49	584.905	638.498	782.221	1160.04	671.834	868.428	745.059	639.747	694.393	817.458	811.129	832.077	648.365	794.739	659.046	769.843	746.915	679.006	599.611	836.336	849.646	802.444	836.535	603.248	694.19	772.218	748.668	513.297	650.978	673.662	574.301	520.478	721.055	568.7	726.522	675.443	751.283	789.969	706.245	604.287	759.054	690.89	584.155	756.557	612.036	601.916
ENSG00000123416	4052.21	3751.43	3869.82	4271.76	3603.07	3196.47	3786.76	3823.61	4203.78	2507.93	2830.78	2805.74	5331.58	5377.26	3127.51	3068.32	3619.6	3635.47	4051.34	3335.94	2559.77	3518.19	4850.42	3392.36	3121.57	2994.25	3648.09	3742.31	2823.23	4166.37	4707.19	2663.15	4404.3	3089.84	2205.26	3415.71	3387.5	2255.71	2883.27	3027.43	2202.01	2584.99	3284.79	2461.7	2534.46	3458.59	3004.7	3156.06	4573.66	4697.48	2734.29	3928.86	2519.52	4826.9
ENSG00000123427	109.62	68.8807	72.1822	98.2224	65.9484	100.67	74.1524	95.3243	99.8759	79.3629	58.4774	69.2097	111.535	56.8563	79.9927	58.4271	88.626	94.1406	59.0491	72.3962	94.2214	95.9296	39.1256	95.4844	53.7125	55.2226	54.3976	103.829	89.1709	49.8605	82.8804	68.1511	99.7487	65.6453	97.0515	79.1462	91.1298	101.565	82.2461	106.232	70.2119	78.1374	62.5951	93.194	75.6667	64.1379	81.0314	71.7127	91.7231	70.666	68.6531	46.5744	86.7321	94.4775
ENSG00000123444	1582.9	1585.39	1605.82	1273.01	1287.68	1519.69	1524.7	1287.62	1463.45	1560.99	1932.26	1677.43	1386.7	1336.53	1201.99	1761.77	1788.88	1821.06	1536.1	1717.13	1501.29	1638.6	1677.17	1607.58	1398.89	1610.36	1764.4	1191.85	1562.07	1294.22	1361.34	1503	1441.42	1106.27	1649.52	1283.12	1275.91	1528.09	1293.71	1177.22	1241.91	1546.11	1372.61	1114.22	1502.96	1071.02	1284.36	1144.62	1188.29	1416.73	1572.66	1127.37	1498.74	1563.16
ENSG00000123447	0	0	0	0	0	0	0	0	0	0	0	0	0	0	0	0	0	0	0	0	0	0	0	0	0	0	0	0	0	0	0	0	0	0	0	0	0	0	0	0	0	0	0	0	0	0	0	0	0	0	0	0	0	0
ENSG00000123453	46.0876	44.001	11.1921	27.6428	19.1219	27.5847	17.4637	39.7249	17.5171	21.7398	21.4998	37.8001	11.5532	32.4212	36.5365	21.1876	26.6775	10.6187	27.1406	24.7239	33.6366	25.0739	4.59231	19.0009	31.0506	10.7286	29.7727	25.4653	14.6444	27.6171	36.8568	15.2362	21.1413	16.0265	12.4462	14.7129	27.7459	20.6346	28.039	36.5242	20.5352	7.83018	14.5863	28.4082	31.7753	30.4673	19.5362	11.5884	30.7324	8.53303	51.5232	31.4157	21.5363	27.754
ENSG00000123454	0	4.28895	0	4.50376	2.22178	1.20923	3.79304	3.74056	7.8966	0	1.44618	9.68531	1.09325	0	9.41697	1.65222	0	3.23547	1.49323	5.33456	4.38255	3.29596	0	0.79672	0.828886	14.2612	0.94743	4.84982	0.984953	2.64231	7.81779	0	4.81475	5.82215	1.74146	1.65893	2.38326	14.8079	1.87527	8.57956	0	1.03037	3.44116	6.1115	3.42366	0.923193	6.29615	0.906403	0.637147	2.70469	5.49474	3.16242	3.2935	9.85234
ENSG00000123472	10004	7877.24	9053.95	6656.92	8929.9	7693.37	8697.8	6975.07	7695.3	8149.41	9387.27	10221.9	7357.34	7588.17	7512.23	7923.21	6852.45	8989.77	8126.54	9782.72	9269.75	10975.3	6809.66	6829.93	7701.31	6380.11	5644.49	9402.56	7662.65	7785.21	6730.11	9695.08	6910.98	9069.03	9117.66	6945.4	7137.48	7718.25	7691.14	6223.23	6010.98	8153.59	7013.35	9224.54	7505.39	7171.01	4550.18	6742.41	8221.09	8399.07	6580.54	8169.57	7249.34	5949.51
ENSG00000123473	74.9971	74.6634	79.8478	49.4179	68.6873	39.2317	109.016	89.8371	53.7091	69.4739	46.0371	37.3317	154.092	76.3971	83.6175	74.5814	45.7137	116.019	110.603	102.296	69.0592	129.379	86.6009	56.5332	52.0436	80.0092	45.9685	55.6883	68.7313	38.9261	75.7693	37.5462	86.6097	63.2041	47.3038	80.5184	50.5973	68.1179	80.6122	95.1079	62.0368	57.3237	60.7691	100.088	61.2643	42.7797	42.9065	61.2723	58.5561	95.7844	87.9311	67.8029	122.625	38.5939
ENSG00000123485	16.981	2.16422	0	0	3.70045	9.83464	5.7704	1.35568	2.06965	1.00219	4.0572	0	22.9324	0.599437	0.741847	2.12716	0	2.10297	0	4.12924	0.631677	1.21086	0.615837	3.40373	0.785496	4.33868	12.5368	12.655	0.720258	2.60581	24.1162	3.79174	0.765726	1.43862	2.0891	1.16042	0	0	3.5131	5.12447	3.17104	7.5332	0	4.38563	8.8447	2.32968	4.56413	13.6297	4.05122	0	1.02728	2.77528	3.45179	5.19259
ENSG00000123496	2.12094	1.42999	0	0	0.749617	2.07252	0.739017	0.698154	0	0	0	0	9.88919	1.74792	2.32486	2.32872	0	1.65935	4.51966	3.14265	2.01566	0	1.98602	0	1.93868	0.841046	0	0	2.29724	0	2.19812	0	5.66246	0	0.793107	3.30261	0.877638	0	0	2.11793	0	0.797361	0	0	3.93543	2.12303	0	0	0	0	0	3.15743	0	1.44093
ENSG00000123500	448.073	414.391	399.737	392.419	434.977	421.815	415.445	387.312	392.278	262.162	406.567	550.521	372.577	479.736	377.815	261.043	411.476	284.465	428.514	329.219	304.958	270.91	313.624	279.15	266.473	277.708	212.24	373.736	182.456	299.247	227.484	212.361	290.521	319.539	289.672	277.86	265.123	396.892	220.078	227.916	311.95	311.592	327.37	296.693	270.76	315.66	330.34	228.803	272.107	277.018	216.17	253.309	237.658	196.491
ENSG00000123505	3658.88	3175.54	3358.38	2665.32	2412.36	2671.39	2994.8	3337.63	2361.5	2866.04	2879.42	2959.61	2586.74	2619.82	2075	3346.47	2279.63	3153.58	2555.65	3066.18	2145.47	3014.88	3455.84	3200.3	2249.66	3271.33	2734.29	2822.57	2773.37	3341.33	2267.56	2982.02	2609.97	2124.84	3008.52	2821.75	2857.7	2317.11	2403.56	2472.25	2352.37	2550.02	2800.94	2636.02	3085.02	2977.79	2700.17	2492.41	2990.37	3000.73	2422.68	2322.92	2405.88	2690.41
ENSG00000123545	2032.33	1838.25	2162.48	2144.12	2438.23	1683.27	2248.24	1708.56	1636.93	1573.39	1862.75	2660.37	1640.76	2092.89	1880.83	1661.79	1755.61	1622.52	1728.69	2345.31	2600.91	2628.77	2750.06	2276.15	2548.39	2009.65	2148.52	3248.81	2594.26	2504.44	1895.62	1910.41	2594.06	2748.97	2388	2591.44	2742.4	1913.49	2019.58	1390.91	2191.43	2079.64	2072.91	2594.79	2313.36	2386.09	1930.26	1990.63	2754.1	2006.03	1696.46	2620.98	1869.03	2317.46
ENSG00000123552	1440.25	1447	1244.26	1520.7	1041.58	1443.3	1239.91	1190.1	1101.16	1237.33	1436.94	1227.72	1076.8	1310.96	1166.57	1218.18	1191.71	1343.65	1260.91	1204.36	1385.1	1134.06	1350.34	1152.58	1212.82	1567.26	1039.41	1373.4	1251	1194.6	1107.34	1110.33	1238.05	1183.64	1387.61	1182.73	1064.51	1286.4	1131.72	982.556	1401.78	1298.92	1130.45	1400.72	1356.8	1198.56	1353.08	1227.77	1343.5	1194.46	1189.63	901.947	1520.29	1047.62
ENSG00000123560	133.61	207.254	57.0421	151.482	56.6291	163.912	99.8239	359.471	69.6805	73.2085	64.2898	103.849	114.058	102.49	108.502	59.8297	128.659	116.596	104.975	107.536	147.566	105.114	82.7314	66.8775	93.5542	199.728	119.211	84.6697	48.1267	123.508	180.856	129.372	148.693	63.2304	116.378	155.962	116.854	95.5122	72.3572	132.394	31.4539	89.8553	82.0498	123.189	81.9964	66.515	67.7092	122.609	46.5797	93.0906	118.66	110.471	162.607	166.138
ENSG00000123561	0	0	0	0	0	0	0	0	0	0	1.47411	0	0	0	0	0	0	0	0	0	0	0	0	0	0	0	0	0	0	0.796571	0	0	1.1738	0	0	0	0	0	0	0	0	0.815406	0	0	0	0	0	0	0	2.02202	1.28355	0	0	0
ENSG00000123562	7246.82	6748.86	7411.63	6341.03	7209.74	6441.24	8125.89	6283.17	6717.03	7073.39	8640.63	8782.42	6964.95	6869.23	6331.1	7872.61	7358.68	8218.4	6835.92	7489.87	7490.31	7847.17	8706.71	7401.82	8353.41	8370.14	7949.57	7596.53	6615.06	7470.16	8039.65	7134.39	7884.61	5906.58	7092.58	6469.55	7077.61	6313.47	5846.96	5837.19	7276.82	6715.27	7162.08	5957.99	7129.67	7023.96	7103.84	7074.17	7600.53	8049.63	7718.51	7880.96	7153.89	6533.3
ENSG00000123569	0	0	0	0	0	0	0	0	0	0	0	0	0	0	0	0	0	0	0	0	0	0	0	0	0	0	0	0	0	0	0	0	0	0	0	0	0	0	0	0	0	0	0	0	0	0	0	0	0	0	0	0	0	0
ENSG00000123570	899.373	1132.81	1458.28	950.489	1059.71	1016.73	842.066	1229.06	1181.79	1496.14	1266.96	1570.52	960.21	888.286	1267.42	978.421	1321.7	1461.54	1619.98	1369.96	1256.65	1276.1	1262.38	1089.62	1116.83	1401.5	1470.4	771.856	1538.14	1287.47	1399.81	1247.93	1067	1175.2	972.78	1149.04	1358.54	919.495	991.207	1022.72	858.32	1009.66	1270.3	918.904	1193.17	989.159	956.33	1429.66	1061	1172.45	1278.62	1104.53	1318.43	1154.41
ENSG00000123572	154.956	231.931	137.442	139.676	159.916	131.622	153.854	170.614	146.88	132.954	120.824	127.957	127.492	240.199	114.316	77.4701	127.292	133.685	90.4624	96.662	153.982	127.939	162.824	236.241	41.1888	165.647	104.48	107.265	137.091	103.901	86.7114	62.9837	73.2968	117.652	79.4703	198.038	215.011	60.4688	178.033	175.745	52.8667	86.4514	89.8793	212.444	93.3788	109.53	82.9195	199.404	201.149	54.8815	135.843	78.2423	91.0097	248.438
ENSG00000123575	2633.21	2604.71	2509.94	2337.3	2536.27	2587.26	2748.25	2701.12	2408.4	3142.75	2787.86	2797.16	2554.1	2372.92	2264.45	2709.77	2777.53	2801.65	2515.32	2626.62	2945.17	2846.24	2504.45	2422.07	2402.31	2839.47	2510.61	2258.17	3502.65	2103.69	2850.32	2567.65	2844.57	2542.96	2981.2	2877.93	2461.34	2436.51	2602.16	2410.04	2543.81	2938.15	2068.17	2355.23	2593.95	2281.95	2215.96	2408.11	2340.48	2606.52	2562.63	2229.05	2845.09	2222.53
ENSG00000123576	0	0	0	0	0	0	0	0	0	0	0	0	0	0	0	0	0	0	0	0	0	0	0	0	0	0	0	0	0	0	0	0	0	0	0	0	0	0	0	0.889926	0	0	0	0	0	0	0	0	0	0	0	0	0	0
ENSG00000123584	0	0	0	0	0	0	0	0	0	0	0	0	0	0	0	0	0	0	0	0	0	0	0	0.903718	0	0	0	0	0	0	0	0	0	0	0	0	0	0	0	0	0	0	0	0	0	0	0	1.02637	0	0	0	0	0	0
ENSG00000123594	0	0	0	0	0	0	0	0	0	0	0	0	0	0	0	0	0	0	0	0	0	0	0	0	0	0	0	0	0	0	0	0	0	0	0	0	0	0	0	0	0	0	0	0	0	0.970793	0	0	0	0	1.70167	0	0	0
ENSG00000123595	675.446	606.706	653.326	598.385	663.298	532.587	670.651	499.529	628.988	580.496	683.613	624.431	658.843	610.365	566.311	762.92	662.969	662.335	617.165	839.804	715.514	662.149	770.007	703.542	624.775	666.403	695.35	582.606	707.304	563.364	708.29	609.368	632.113	671.342	628.787	479.125	554.992	523.782	507.77	450.398	582.75	459.868	589.683	457.97	565.685	592.634	633.685	570.747	855.815	550.26	604.371	693.862	622.463	639.744
ENSG00000123600	892.758	889.644	833.67	733.863	864.056	737.374	935.494	789.233	795.008	832.379	901.471	979.615	785.6	883.184	838.571	791.112	892.899	1007.52	813.779	850.246	1005.42	1167.41	960.726	998.494	768.947	632.619	678.976	973.255	1059.38	890.037	1070.55	962.491	997.202	1072.98	831.289	938.727	1058.31	1004.87	972.171	828.33	622.275	829.901	761.681	997.44	930.618	907.884	739.665	920.621	1145.71	1000.57	911.137	923.574	809.8	873.719
ENSG00000123607	3556.64	2748.91	2948.48	2567.9	2917.23	2986.12	2786.23	2497.65	3152.32	2677.73	3427.51	3077.88	2958.18	2838.03	2820.73	3453.24	3471.77	3196.05	2827.57	3007.56	2901.73	3141.78	3580.04	3641.46	2927.32	3716.85	3704.14	2954.62	3512.68	2796.32	2851.29	3029.15	2411.08	3001.72	2892.87	3658.32	3618.56	2784.24	3056.26	2430.99	2890.21	2588.24	3388.09	2602.09	3168.96	3069.68	2952.09	2951.08	2863.68	3189.28	2735.94	3099.24	3231.1	3188.67
ENSG00000123609	164.041	112.443	118.345	113.423	138.725	117.816	173.466	150.662	108.126	106.347	139.562	97.2694	259.057	119.245	102.636	139.226	112.658	110.902	136.871	129.767	110.286	160.15	104.215	117.207	190.243	149.229	106.168	148.955	148.98	137.196	381.623	144.498	136.1	141.191	140.761	107.515	127.217	190.738	132.734	196.243	91.1172	130.388	106.938	130.966	278.219	127.43	109.572	113.607	116.154	113.633	177.531	163.402	188.637	213.151
ENSG00000123610	151.301	30.2707	41.0797	23.2903	30.1757	39.2699	98.6603	63.1276	29.3313	49.1927	48.0585	32.3336	126.174	64.644	33.855	103.455	44.6222	49.2332	88.029	55.9307	30.4656	69.0753	24.9033	56.5664	29.848	60.4685	38.7097	58.0277	27.5296	21.6639	76.2661	44.2383	94.883	44.3878	34.2084	43.9552	90.1957	51.0217	21.0306	104.758	20.8261	25.9058	31.2032	48.5526	57.0362	40.0925	52.2036	21.4833	17.6633	60.1138	67.3393	39.533	111.608	80.5942
ENSG00000123612	672.192	207.365	100.601	547.458	203.507	197.828	572.813	308.698	120.166	151.695	161.369	154.806	105.554	156.873	121.145	170.957	199.682	191.705	250.941	187.216	199.414	170.12	247.844	241.374	238.335	266.457	106.792	141.868	224.679	232.055	263.93	160.475	203.889	141.034	192.543	236.812	230.992	145.451	208.316	146.248	67.8396	263.532	182.152	116.49	114.283	155.178	118.986	124.988	97.362	259.698	124.998	135.916	227.247	164.606
ENSG00000123636	5573.97	6341.56	8135.15	5787.37	6534.03	6735.38	6373.72	6022.39	7468.89	7360.31	8138.88	7032.67	6302.99	6309.93	7079.82	6784.42	7651.72	8351.75	7205.03	6474.79	8017.11	8475.45	5615.09	7355.19	6490.59	7244.2	6788.73	4884.03	8810.11	5184.96	6133.14	7661.12	5861.19	7328.69	6507.05	7435.25	6738.12	6728.49	7322.73	6554.13	6283.19	7540.78	6596.61	6540.78	6149.89	5771.61	6426.25	6566.43	6815.1	5621.92	6905.75	6705.01	8077	8112.95
ENSG00000123643	194.772	443.443	399.628	382.284	322.461	513.486	455.529	516.947	366.112	333.784	358.321	319.59	568.49	398.273	348.145	499.558	357.704	404.976	276.567	348.334	658.253	267.431	341.771	485.293	349.152	337.411	469.131	490.005	224.229	802.506	540.79	451.485	458.392	296.512	460.055	285.079	412.076	243.523	259.461	613.572	525.551	253.972	492.339	242.03	437.584	487.65	440.536	473.733	311.462	187.282	476.331	407.188	355.767	473.117
ENSG00000123684	4544.01	4087.98	3793.69	3783.68	3437.81	3517.84	4201.31	3389.6	3259.17	3422.36	4477.23	3989.06	3886.73	3896.69	3279.76	3558.72	3205.55	4053.14	3467.37	3638.15	4020.17	3479.61	3587.36	3313.45	3639.73	3498.65	3225.94	3552.89	3896.46	4263.95	3595.07	3805.18	4122.96	2851.99	3636.23	4162.65	3246.83	3464.19	2990	3262.28	3410.44	3128.58	3321.61	3200.05	3762.17	3705.59	3458.17	3581.32	3134.97	3625.84	3131.11	4299.37	3315.83	4233.82
ENSG00000123685	8.30539	16.1412	13.4031	22.5959	16.0356	20.6233	15.4797	20.3238	11.256	19.3996	13.6145	6.85632	24.5176	21.7335	23.4026	35.2178	10.4861	15.8867	34.848	18.1753	5.07789	11.0053	11.3229	19.7553	14.2466	1.23986	7.74384	13.8821	13.8635	19.3623	54.6012	11.8578	22.558	19.26	19.573	12.1791	18.508	21.553	18.2313	26.3767	8.03418	16.951	11.0418	25.7123	29.2051	7.34789	12.8974	22.1641	9.78416	15.7049	17.8444	30.9498	19.2336	29.4598
ENSG00000123689	7995.18	3162.25	5312.65	1691.42	1580.59	3972.14	5142.75	4614.91	1474.76	4427.56	2020.1	3289.54	1598	3922.1	5120.58	2964.66	1693.36	2268.99	1702.2	4612.99	5959.39	7648.58	2882.85	3815.7	2211.62	1535.93	1369.9	6279.42	1755.73	2812.31	1377.23	1869.42	2868.78	552.004	4542.75	3168.18	4307.28	4634.79	2505.37	4094.84	4028.2	6671.26	2509.89	3684.49	1146.16	2081.8	780.413	1381.49	507.144	4149.09	3787.39	4120.82	1867.29	3173.71
ENSG00000123700	5024.77	7865.54	4994.71	2330.52	5603	2851.33	5301.67	6993.59	4870.73	6820.17	4008.04	5835.88	3622.99	2435.28	5294.63	2581.37	4374.55	2226.36	4399.33	3430.06	2807.91	4123.95	2025.81	3381.67	5102.18	4886.45	2764.06	4276.41	5724.55	4331.32	7442.64	5446.17	5113.28	5093.45	4948.81	6946.29	4108.56	5618.85	3634.14	2651.63	3328.18	6018.4	3928.5	2818.83	4015.92	7228.57	4637.46	4785.97	1629.83	5461.21	4669.72	6068.39	4220.86	2769.44
ENSG00000123728	1540.89	1473.53	1725.44	1345.88	1478	1471.56	1404.95	1396.61	1456.15	1703.49	1160.92	1413.82	1479.89	1548.09	1567.57	1483.72	1498.21	1921.39	1241.99	1691.62	1620.49	1250.91	1538.57	1771.83	1642.65	1501.76	1422.3	1762.8	1596.99	1485.1	1502.74	1254.89	1484.35	1749.1	1440.61	1953.25	1599.19	1415.19	1255.71	1369.01	2006.75	1732.95	1759.78	1571.18	1777.03	1856.72	1638.46	1882.19	1543.79	1583	1934.86	1766.88	1527.04	1447.25
ENSG00000123737	691.575	812.12	904.583	819.918	829.617	673.339	747.082	759.778	850.77	855.78	980.164	946.962	789.502	738.886	812.988	884.855	936.206	996.008	808.325	946.297	790.528	950.666	1236.37	1132.21	735.746	946.051	998.791	771.599	965.985	863.433	714.418	1017.16	796.134	914.183	736.18	700.98	904.652	899.966	805.226	719.309	824.195	877.91	922.521	813.479	839.176	883.76	861.065	783.796	1046.52	857.993	923.16	791.241	834.681	1046.49
ENSG00000123739	3042.22	2789.25	4048.41	2672.79	2888.03	2629.13	2875.06	2320.67	3077.24	3591.69	3387.37	3044.86	3179.02	2833.49	2701.64	2650.11	2804.63	3590.04	3092.24	2376.58	3039.22	3003.41	3170.32	3164.22	2440.5	2171.66	2348.99	2895.38	3520.98	2619.66	2292.16	3322.57	2444.89	4267.61	2844.09	3069.31	2563.74	2384.62	3534.17	2122.79	2955.06	3478.73	3233.28	3478.32	3224.11	3302.67	2662.13	2804.55	4190.92	2942.29	2564.42	3835.83	2404.62	3530.2
ENSG00000123810	10.7141	12.4372	8.17632	24.8614	7.05472	19.5566	15.9479	13.1122	17.5267	8.42843	18.0202	5.18003	7.97242	16.825	3.93346	13.6605	20.8427	11.3698	12.8758	29.7586	17.726	7.13113	11.6496	6.91617	14.4537	8.8807	14.2454	38.0799	3.47668	8.3888	18.8576	15.4004	11.2485	11.9117	15.1577	12.8303	17.7474	21.6028	15.7436	28.8814	16.3227	10.92	8.98792	17.9086	14.2677	8.1874	23.9815	25.9395	10.0252	23.5396	12.0922	17.4998	23.5391	23.9236
ENSG00000123815	185.336	277.622	267.537	253.405	439.616	283.996	283.47	265.159	219.5	289.996	186.224	280.195	268.386	373.482	191.789	200.137	223.39	200.455	250.708	299.073	217.554	255.12	149.048	285.981	200.613	229.311	293.397	261.061	225.402	254.873	264.649	247.244	396.083	282.381	197.626	241.892	202.226	327.907	262.999	319.212	242.844	254.106	297.44	374.306	191.511	235.62	185.366	215.631	332.591	294.993	248.829	300.012	245.463	269.736
ENSG00000123836	2763.28	3615.13	10349.1	5169.66	2835.34	3161.95	3523.16	3459.63	8719.95	5067.21	5175	3684.56	5508.68	2574.47	6450.31	2465.74	7863.21	5123.57	4267.45	2529.45	3656.05	3280.15	3577.26	4665.11	2723.6	5970.55	7208.96	3168.14	3680.4	3307.72	1922.62	11646.3	3125.98	4680.77	4067.35	6338.14	2535.15	10528.5	6938.74	2357.67	10550.7	1645.52	7034.68	2283.3	7042.58	4136.41	5580.61	7885.25	4535.73	2509.66	5153.26	5004.44	1739.42	6335.06
ENSG00000123838	8.1979	17.186	6.82563	5.93921	8.69044	4.66568	3.02805	10.2292	9.05361	19.787	11.1468	16.0876	7.48283	1.308	17.7598	6.99892	14.1518	10.3759	4.16452	7.28893	15.3323	2.20765	9.30856	8.51325	1.48098	11.4257	4.34788	11.4835	6.96974	10.9469	2.46696	20.9309	8.19994	20.8024	7.76334	4.84401	15.3853	16.5923	5.60269	4.14146	12.2508	8.95042	18.9871	11.6133	9.23899	3.2155	11.6664	12.3962	11.911	2.4789	6.30948	16.0353	10.1671	5.60898
ENSG00000123843	19.5448	26.7085	13.5446	33.6159	7.72334	19.946	8.81422	10.1497	20.3204	16.7939	13.8074	13.1841	17.554	8.07562	14.6524	17.6151	23.2982	19.1483	34.1251	15.1227	27.3599	6.54074	15.6679	10.1654	16.3507	16.5288	25.5614	7.3714	19.6472	7.51397	11.4421	16.0637	9.65812	9.6028	20.455	33.5006	22.5305	53.2133	17.2935	14.1205	17.2962	12.9627	21.8845	14.5564	45.3477	21.9418	11.986	28.7116	15.6192	6.92423	18.0943	5.1327	19.0399	10.0864
ENSG00000123870	114.482	40.4033	81.5944	139.06	72.7228	72.1486	78.5535	51.2603	111.411	69.2993	67.1439	90.8817	38.9292	78.1559	105.029	61.2529	106.324	58.5298	56.6981	55.5384	66.6257	83.0967	80.3	90.3525	57.6436	57.8319	27.5447	81.1064	47.3556	87.893	103.795	55.8418	69.8921	42.5281	80.0816	53.6579	94.6235	81.1715	67.3291	66.0135	60.0662	74.0887	83.687	60.1703	85.6129	84.8203	62.1309	101.2	98.2671	77.0418	86.8246	67.946	99.9695	103.877
ENSG00000123892	13.5361	20.3169	14.6551	11.2582	36.8475	10.8052	19.3364	29.685	29.7603	40.4032	11.7259	35.7421	24.262	45.7356	13.278	28.1954	19.8568	42.548	46.9126	14.046	10.6003	38.7407	14.0597	65.2508	13.6536	17.8361	39.8475	3.54782	40.3929	32.3971	25.4728	20.0941	24.5387	31.1572	18.1936	23.1793	35.6991	44.7628	13.8905	20.1525	18.3768	21.6946	26.91	11.8353	10.4883	9.98153	28.6749	22.331	66.742	20.4913	10.8214	2.88209	25.1278	31.9107
ENSG00000123901	11.4911	12.5822	13.5715	10.3236	12.8625	9.75573	11.3852	10.1636	40.8603	16.2029	6.56336	5.35879	31.2812	157.423	11.2255	13.9368	24.3823	3.28414	31.3738	9.33092	18.1821	9.68494	9.79923	12.7879	11.5174	19.1534	21.9517	18.4375	12.5779	16.8679	18.7615	11.9563	30.724	14.5668	15.7977	20.7746	35.0884	15.8685	17.3017	111.61	30.6328	27.9063	29.0799	14.0652	35.642	18.273	27.6709	21.3972	17.9642	14.9387	36.8965	10.3401	30.4044	11.9441
ENSG00000123908	5985.85	6937.08	5128.8	6659.93	6727.89	6119.22	7216.05	5421.24	6363.59	5933.38	5149.25	5853.8	6090.01	5762.27	6582.29	7383.84	5215.14	5740.68	6627.31	6180.41	5477.15	4559.82	6024.97	6064.54	5937.9	6104.07	5502.81	5241.11	5741.12	6812.75	5610.06	5760.06	6653.94	4821.77	4502.41	5473.03	4889.06	6720.72	5622.12	6444.65	6665.37	5700.1	6812.67	4590.9	6100.13	8458.15	5884.31	7451.02	5058.27	6844.23	5084.24	4867.51	4642.57	5597.4
ENSG00000123933	1385.31	1349.64	1199.65	1333.2	1898.25	1335.88	1640.31	1387.7	1128.79	1525.14	1405.76	1450.48	1499.31	1573.88	1216.54	1358.7	1227.99	1005.05	1484.08	1385.26	1121.21	1833.47	1088.86	1442.26	1697.5	1319.72	2037.71	1669.78	1672.09	1716.45	1780.21	1849.84	1341.51	1551.16	1592.92	1249.7	1797.78	1342.69	1400.78	1376.46	1365.67	1780.65	1643.63	1536.12	1260.08	1375.31	1674.02	1598.43	1484.53	2028.44	1522.45	1605.72	1436.85	1189.7
ENSG00000123965	57.5467	4.18755	31.1044	10.4089	16.2662	45.2027	9.57562	3.97038	34.9467	52.9695	8.42623	19.7377	15.5473	72.6564	26.3702	37.0498	59.6699	35.1967	35.0544	25.1209	76.2983	19.5616	68.5414	29.8863	29.6652	14.2518	12.2151	11.0827	26.8363	39.6241	32.2593	14.9028	0	34.5808	16.7475	13.6804	41.3752	33.2865	29.5239	46.4375	68.4657	7.11053	45.8694	77.0693	27.3775	32.1769	14.4528	24.7758	56.3284	35.6355	12.3685	53.4018	46.3789	39.8589
ENSG00000123975	49.0908	25.2599	46.9762	33.0561	39.0907	28.37	36.2897	14.1129	40.9526	47.2664	39.2202	41.4911	28.3853	30.7145	53.7112	59.222	27.1495	41.7047	57.073	58.3191	38.73	38.0502	48.9009	57.6127	32.8814	44.0923	34.2679	57.3362	34.6875	63.4633	37.6423	38.8455	54.7069	31.4913	27.1339	17.8428	32.9709	38.6254	32.173	28.557	41.6965	36.3807	20.2715	35.8206	25.6691	38.9749	26.4466	24.7069	36.7797	56.3528	40.1743	51.6981	41.7064	43.2
ENSG00000123977	1.70459	0	0	0.643151	0	0	0.657373	0	0	0	0	0	24.1825	0	0	0	0	0	0	11.2377	0	0.626863	0	0	0	0	0	0	0	0	1.4139	0	0	0	0	0	0	0	0	0	0	0	0	0	0	0	0	0	0	0	0	0	0	0
ENSG00000123983	5946.68	5452.87	5404.53	3843.23	5827.24	5741.91	7685.98	5535.63	5823.53	5865.81	6379.23	6664.58	5243.66	4840.61	4461.81	4999.7	5875.12	6782.96	5384.64	5036.17	7233.86	4627.41	5901.3	4961.28	5811.02	6081.27	6557.78	6340.68	4589.89	6162.75	7005.31	5552.72	6932.4	5725.92	6318.23	6791.17	5790.59	3936.9	4031.54	4441.59	7204.63	5282.93	5327.69	4311.47	6489.31	5773.49	6173.63	6440.46	5686.36	5585.48	6917.55	4445.98	4878.99	6560.41
ENSG00000123989	162.368	121.693	121.299	138.36	149.739	157.047	149.064	92.4494	87.9318	93.6797	133.26	106.598	152.354	244.973	67.4839	95.6056	105.005	86.6542	123.248	156.353	118.52	86.6858	129.981	154.165	129.942	148.726	184.016	104.194	152.192	120.558	168.159	127.148	134.505	113.071	116.167	107.264	141.664	140.847	131.855	215.775	105.37	86.0014	95.1833	114.967	153.333	130.601	108.537	180.469	118.849	109.411	141.969	112.759	202.556	118.339
ENSG00000123992	1612.26	1334.24	1699.05	1380.65	1834.38	1368.17	1487.16	1867.38	1683.73	1653.24	1770.29	1339.62	1442.48	1451.71	1597.05	1553.74	1560.41	1458.23	1639.53	1371.3	1442.24	1544.58	1538.09	1302.61	1444.78	1384.65	1937.02	1538.02	1664.85	1529.71	2501.85	2025.41	1392.51	1553.25	1673.83	1349.93	1955.32	2205.57	1446.4	1318.04	1518.61	1506.2	1511.99	1958.41	1822.42	1568.85	1531.25	1519.15	1502.56	1627.49	1511.21	1481.16	1575.46	1673.11
ENSG00000123999	21.2917	20.3975	20.7785	10.5558	6.84605	7.14691	9.19864	19.4906	18.5234	26.2854	10.4997	9.22754	19.8032	41.5071	14.1446	18.6259	22.4446	21.0451	5.55412	14.3597	6.27307	20.4694	19.1499	11.5532	13.2088	6.17046	20.0548	5.78228	15.0809	5.09819	3.28153	9.76372	12.0737	5.2118	11.7323	16.3714	14.1474	7.8829	7.50828	37.7572	6.48703	7.81916	16.0254	15.1745	16.0882	6.63808	19.3601	19.0255	16.7328	5.85473	17.374	7.16805	26.3087	2.27727
ENSG00000124003	24.4615	24.5265	29.9817	50.2077	23.3226	49.3718	17.8276	16.0534	23.8041	44.9639	17.9331	31.9629	30.8241	21.0806	37.8377	7.73566	20.3546	9.19193	20.7154	21.9899	34.5873	34.2345	18.3505	17.4576	14.3692	14.5974	13.5498	35.9065	19.3907	22.6802	23.7811	17.6414	22.4443	39.9222	20.3873	15.7414	20.5501	10.2771	24.3667	11.7891	20.4517	25.7332	22.8605	36.3844	13.9484	18.9466	10.7995	11.6682	42.2636	25.6789	29.4583	22.1309	17.2012	28.3264
ENSG00000124006	2459.17	2926.47	2290.52	2823.43	3171.81	2971.58	2283.87	3028.46	2438.72	2729.74	2998.25	3224.14	2639	2455.87	3165.89	2836.53	3010.15	2490.93	2886.2	2273.69	2933.07	2526.61	3042.31	3181.74	2830.75	3565.81	4196.25	2641.73	2798.52	3532.68	3297.23	3685.87	2698.77	2978.52	2863.07	2397.07	2843.73	4224.1	3427.38	3864.11	2817.07	3514.79	2847.37	2845.8	2718.33	3136.67	3747.97	3247.32	2428.15	4865.39	4329.57	2624.9	2993.15	2032.67
ENSG00000124019	105.601	39.6528	124.903	129.525	95.0746	108.195	50.6055	69.1646	48.5743	18.7703	73.4114	67.2165	36.0936	38.1144	105.793	49.0571	37.9197	62.4315	46.0603	39.2723	136.27	110.874	128.224	79.003	36.3742	79.4531	69.7571	52.2327	59.7098	67.8784	38.6207	26.7125	39.4789	66.3198	98.4839	59.1783	47.7645	51.7923	82.6425	83.9053	91.3408	39.4647	40.736	87.8422	51.8241	40.2754	23.1156	29.7644	26.2411	63.2122	62.3362	43.1522	55.7989	167.941
ENSG00000124067	924.815	1390.96	1193.83	1897.67	1322.17	1634.97	1883.59	1386.62	1367.55	1030.74	1244.67	1338.19	1187.55	1449.36	1125.73	837.999	1306.58	808.728	1276.96	937.541	1113.73	904.28	739.571	935.891	1099.67	998.631	1340.81	1659.05	975.42	1327.62	1551.57	1201.16	2131.11	1259.01	942.329	1258.84	1114.3	1091.19	1131.53	1476.2	1544.94	980.735	1333.95	1491.56	1007.29	1407.46	1889.92	1317.08	1723.72	1061.74	1132.05	1397.37	1151.16	1680.85
ENSG00000124074	100.035	89.7031	97.1851	122.805	111.414	97.2109	94.4632	71.8004	81.8707	100.756	142.289	69.6306	133.361	141.652	104.278	124.924	82.4669	84.8227	133.324	92.2978	117.489	126.508	135.455	108.396	122.36	117.121	119.458	114.824	106.483	107.25	100.734	117.293	89.7109	102.04	106.516	64.0099	107.696	132.908	118.902	112.618	123.67	109.856	99.8656	100.164	72.6229	128.383	73.619	85.7976	121.682	114.752	93.9305	118.212	120.133	87.4846
ENSG00000124089	0	0	0	1.1128	0	0	0	0	0	0	0	0	2.15034	0	0	0	0	0	0	1.15803	0.978103	0	0	0	0	0	1.93	0	0	0	1.02783	4.12377	0	1.07451	2.90255	0	0	0	0	0	0	0	0	0	0.958499	0	0	0	0	0	0	0	0.736228	0
ENSG00000124091	29.7022	41.1017	31.6705	55.6715	41.9784	39.7172	40.1778	54.8462	35.5823	49.9145	33.0102	49.4621	61.4873	51.54	35.5982	43.8535	44.3652	46.866	26.5287	46.4847	27.891	24.9201	51.8476	30.9853	55.5265	36.8117	43.6003	23.2482	29.1362	46.5982	31.6922	29.6976	41.299	29.462	35.0698	24.1181	38.693	19.8826	43.9761	44.5292	47.8627	38.3184	48.896	34.9763	34.3176	53.9384	61.872	45.2795	41.6748	25.8137	32.4429	52.6879	46.2787	15.8953
ENSG00000124092	0	0	0	0	0	0	0	0	0.84355	12.3937	0	3.87322	0	0.656195	15.8552	1.41882	1.74818	0	2.54015	0	0.765189	0.710632	0	0.547663	0	3.70703	4.13208	0	1.34052	0	0.827103	3.30332	0	4.02908	4.14841	1.88269	0	0	2.4767	2.08471	0	5.58773	0	4.30058	0	0	7.52558	0	1.79342	1.30173	2.08376	0.617571	1.11689	2.41622
ENSG00000124097	0	3.16406	2.13812	3.09362	2.17409	3.18165	4.28764	3.96604	4.7667	2.51346	3.70932	3.67614	7.28361	3.69198	8.59844	4.76951	1.1987	1.26259	5.8185	8.26187	1.92399	4.64435	0.951004	1.81781	4.6658	2.04746	0	3.74602	2.22213	0	7.41174	2.22676	1.84817	10.107	0	3.64583	3.14373	1.22822	6.10264	0.89183	3.92586	0.991231	0	5.32339	0.961251	11.2946	1.05797	6.01862	4.5216	3.22332	0.826125	3.1164	2.29174	0
ENSG00000124098	5537.34	4144.98	5183.53	3545.48	3896.53	4466.73	4762.8	3892.36	3838.07	4993.65	6272.99	7003.92	5574.44	3182.8	3618.94	4683.23	3452.04	5296.96	4911.29	4476.7	5403.1	4781.78	2864.5	3015.89	4806.04	3350.53	3629.55	4119.31	5398.11	2913.65	3756.04	5086.37	4045.89	4403.22	5305.43	3444.68	4444.19	4888.96	5030.82	4046.61	3518.69	4739.89	3556.12	6975.49	6267.75	3460.96	3285.76	4256.19	5297.39	3953.97	5016.87	3866.79	6094.55	3287.51
ENSG00000124102	0	1.07315	1.07994	1.02301	2.13708	3.13097	14.7781	2.0039	2.39692	1.2071	0	0	0	0.877185	0	4.96105	0	0	1.18949	1.05954	0	0	0	2.71473	7.57275	2.04979	1.86094	1.82811	0	0	0	1.05552	0.895038	2.1859	0	1.03714	0	0	0	3.48111	0.99418	0	0	0.8562	0.980396	0	20.0582	1.0372	0.732316	0	2.39626	6.64758	0.77711	0
ENSG00000124103	2.98693	1.40642	3.01406	3.80638	3.95951	5.8441	3.89649	0.929608	0	1.59328	1.57953	3.8732	0	2.48577	4.13498	1.62023	2.74463	8.42222	2.20969	0	1.81619	3.4472	0	5.19233	0.864962	0.935929	2.58208	2.53861	3.07951	5.34384	5.81547	9.24828	4.10644	4.14376	0	0	0	5.63294	9.68381	6.48998	5.52521	0.99426	2.65967	4.20876	4.62199	2.85682	3.85854	0.953539	1.86596	2.88309	0	0	7.74009	0.712489
ENSG00000124104	1520.71	1962.48	2122.24	1611.61	2294.33	2094.21	1541.65	1609.02	1818.88	1919.5	2297.42	2235.97	3314.34	2468.85	2198.22	1562.11	2963.26	1697.59	1728	1551.33	2408.55	1804.44	1446.56	2063.04	1719.83	1469.86	2293.8	2196.35	1147.01	1903.92	1792.66	1810.48	1591.75	2322.84	1702.21	1875.48	1820.26	2734.44	2276.66	2147.68	2203.31	1723.14	2300.2	1918.68	1478.6	1527.36	2376.32	2545.12	1980.14	1538.31	2413.22	3490.59	1578.63	2182.25
ENSG00000124107	71.9758	54.4961	62.6648	45.0724	57.5602	118.422	63.4705	105.733	19.2693	28.8352	81.4634	45.919	46.6909	242.336	57.7608	284.351	75.662	48.1101	115.6	35.6129	85.5444	34.1323	132.369	150.152	87.0561	68.7605	87.7895	17.9231	35.0988	17.644	22.7068	24.1966	132.552	25.9891	55.2319	56.0959	101.541	59.3445	48.4525	360.703	112.313	58.9945	28.0028	12.6311	54.0477	25.1563	98.3404	24.2326	30.865	65.9186	46.5142	33.5789	139.989	31.2339
ENSG00000124116	3.84368	2.19842	3.34766	3.76077	0.585716	2.08137	11.3428	8.27663	2.37185	2.43562	6.87199	6.20917	1.49181	6.94173	4.10869	3.74816	6.51898	1.95966	6.86024	2.21627	3.71612	11.446	5.35024	1.96672	2.96115	5.3047	10.7733	6.29123	7.61428	6.93138	0	3.70588	14.8257	1.66401	4.51262	4.97114	7.15763	0	3.82247	3.6031	0	2.44612	2.29244	1.96426	3.84802	4.94337	12.4911	3.12086	2.98652	7.61031	1.3122	0	6.45263	1.70142
ENSG00000124120	556.281	526.932	542.565	481.591	431.017	596.3	474.727	767.115	537.646	591.701	569.725	531.136	559.514	549.55	491.91	584.198	509.648	574.656	474.811	644.707	505.532	463.797	551.153	684.088	653.88	583.381	591.24	538.232	661.555	631.564	565.506	602.287	593.642	529.931	576.578	597.62	661.157	646.424	687.858	799.019	581.695	647.693	709.341	724.294	569.868	736.894	590.363	630.07	570.103	538.488	568.569	554.006	577.787	479.393
ENSG00000124126	846.007	880.054	661.034	969.912	727.905	902.925	606.727	637.527	1044.12	811.835	595.631	775.857	684.808	1025.89	724.466	676.291	914.421	970.279	684.756	448.393	963.94	450.624	417.327	1047.5	664.638	504.436	1037	631.369	942.845	583.282	1120.9	702.291	524.969	1024.76	568.588	773.501	627.771	1102.19	858.534	915.778	1094.21	637.307	815.86	791.782	1259.28	842.912	1060.85	1111.3	977.163	425.611	940.015	1438.78	796.355	666.546
ENSG00000124134	8.25454	3.30594	1.0266	5.24449	0.955083	2.95271	3.93478	4.79813	1.12099	0	10.389	2.26308	4.65112	3.96568	6.36154	11.8377	5.75122	0	10.6627	19.191	0.799338	0.746899	0	1.77411	6.03901	5.48961	4.96603	0.732738	1.79532	4.01338	10.2136	2.50511	2.91823	4.33861	7.56094	2.22963	5.19437	3.99614	1.68071	4.24363	6.39672	2.43645	0.773849	3.47874	3.12749	1.66285	2.44469	0.824184	0.582314	1.85458	3.78554	6.81308	12.1568	3.60192
ENSG00000124140	25.8369	15.911	19.943	34.4436	19.1204	21.6361	15.5732	9.3892	8.72149	4.52399	22.315	24.5326	14.7148	26.9363	41.1404	19.3009	8.903	18.1492	21.9477	28.7197	3.6074	9.20618	18.2002	36.8389	29.7993	12.0358	17.0945	14.252	13.5873	21.0647	27.3423	24.4799	6.63832	8.01175	27.5422	8.39259	21.0958	9.60387	12.7332	10.726	12.8272	15.5565	21.7861	10.7209	18.7439	11.3193	10.767	22.3911	11.8008	10.3009	11.4602	7.48358	26.8619	12.6973
ENSG00000124143	1.258	0	0	2.30264	0	0	0	0	0	0	0	0	0	0	0	0	0	0	0	0	0	0	0	0	0	0	0	0	0	0.957495	0	0	0	0	1.23892	0	0	0	0.637203	0	0	0	0	0	0	0	0	0	0	0	0	0	0	0
ENSG00000124145	1396.93	3609.55	2654.03	1890.04	2149.08	1592.36	4254.83	2321.97	2729.49	1899.55	1702.46	1651.97	1693.54	1660.72	1646.29	1964.4	2268.66	2530.21	1552.84	2465.79	1803.49	1313.84	2375.94	1834.86	1428.16	2376.76	2139.9	1394.65	1525.36	1894.52	1764.03	1835.37	1058.84	1679.69	1330.58	1596.77	1538.32	1770.85	1224	1257.91	2348.26	1267.26	1839.73	1089.5	2236.42	2278.98	2029.88	1839.3	1643.04	1407.69	1606.87	2112.51	1196.98	2255.07
ENSG00000124151	5703.96	4468.99	5698.52	3340.6	4549.81	6344.39	5178.7	6896.37	4117.76	7718.89	8562.54	5930.8	5663.94	4224.37	3661.28	6386.94	3625.45	7831.28	5940.73	5964.16	5093.78	7320.21	7321.65	5608.79	6606.4	7516.8	5278.36	4501.92	8745.05	5201.03	5038.67	6552.05	4922.83	5571.3	7800.28	5553.48	7036.96	7530.9	8097.07	8208.7	5713.43	7793.54	5414.56	5730.23	7821.23	5019.33	3992.61	4476.98	4539.39	8592.32	7413.39	5312.9	8598.91	3965.93
ENSG00000124155	1403.67	1681.93	1415.26	1441.42	1358.13	1375.62	1577.17	1499.05	1452.4	1885.39	1646.77	1354.98	1701.22	1462.02	1351.28	1432.18	1790.9	1705.13	1568.55	1436.07	1366.11	1626.6	1752.13	1561.23	1428.1	1603.16	2438.39	1434.55	2230.78	1722.1	1937.34	1838.14	1527.83	1258.16	1580.79	1499	1556.07	2717.92	1398.62	1595.71	1904.74	1557.97	1745.94	1384.12	1978.1	1547.18	1671.1	1798.23	1613.08	1446.59	1501.8	1187.63	1510.96	1376.31
ENSG00000124157	0	0	0	0	0	0	0	0	0	0	0	0	0	0	0	0	0	0	0	0	0	0	1.96995	0	0	0	0	0	0	0	0	0	0	0	0	0.892427	0	0	0	0	0	0	0	0	0	0	0	0	0	0	0	0	0	0
ENSG00000124159	4.71512	0	0	2.30606	0	0	0	1.51285	0	0	3.39672	0	1.08869	0	0	0	0	0	0	0	1.02333	0	0	0	0	1.51226	1.11375	0.745132	0	0	0	0	1.84786	0	0	1.86807	0.701692	4.24486	0	6.47883	0	0	0	2.56864	0.810185	0	0	0	0	1.20886	0	4.03892	1.52298	0
ENSG00000124160	701.893	728.132	619.959	588.463	592.622	621.215	741.077	829.337	833.768	702.679	792.019	732.691	629.723	759.239	651.658	668.555	738.602	740.586	749.772	713.576	675.045	641.283	718.262	679.154	748.651	606.994	686.979	688.469	509.21	632.83	695.309	636.784	619.894	584.295	666.257	584.202	674.937	605.529	775.979	599.688	693.479	753.679	690.446	634.094	509.646	765.976	551.952	654.859	598.262	720.117	568.709	564.245	625.609	516.108
ENSG00000124164	7488.3	8593.7	7624.03	6246.01	7337.43	7130.87	6735.72	7393.02	8133.09	8693.39	6817.6	8680.64	6598.84	7983.15	7740.32	7930.87	7816.86	7533.93	6396.79	6919.67	8073.31	6996.48	7209.63	6326.33	7818.49	7695.05	6909.11	8414.56	8396.46	7568.39	8061.21	7530.88	6143.19	8611.71	9238.41	9423.74	8069.04	9542.57	9564.68	7356.96	10164.2	8935.45	7908.25	8416.83	7756.32	9004.01	7997.79	9295.93	6838.27	6841.82	7302.09	8242.58	7374.15	6379.55
ENSG00000124171	120.177	117.215	89.3536	65.2834	92.9921	254.829	107.248	142.688	82.8724	209.708	248.85	209.068	133.055	120.44	88.9904	178.803	93.866	229.552	175.377	148.487	115.255	115.888	212.718	94.0287	142.072	139.628	227.739	124.609	178.851	102.452	156.859	182.154	122.905	116.844	168.98	172.517	146.818	125.702	93.1558	163.744	191.898	190.29	147.278	103.326	182.541	98.2554	154.94	180.747	159.01	130.784	211.244	155.241	218.081	80.849
ENSG00000124172	5673.61	5024.49	6062.6	5200.7	6716.37	5348.66	5280.39	4275.02	3889.98	5303.24	5752.48	7032.17	5519.81	6328.77	7619.5	4791.51	5595.16	5430.33	6528.22	6487.94	8927.97	12151.3	9629.66	7842.72	8172.99	6871.88	7710.92	9477.06	9779.71	6952.52	6854.89	7998.75	7682.45	8324.74	7082.38	6720.84	8164.15	9345.4	6916.18	5424.47	6081.42	6603.78	6825.41	10470.2	6506.14	5930.59	5870.15	5915.28	9144.42	9535.53	7597.71	9849.85	7319.31	11194.9
ENSG00000124177	4185.05	4347.31	4813.41	4190.27	3699.96	4545.06	4101.55	4389.82	4358.25	4615.15	4100.2	4269.3	4046.88	4171.75	4402.44	4203.01	4959.91	4554.28	5140.67	4288.36	4359.4	5467.32	3764.2	4151.4	3864.38	4257.95	5105.28	3706.47	4680.99	3707.58	3961.79	5099.51	4110.25	4591.92	4039.46	3265.47	3401.58	4874.21	4080.33	3604.67	3698.44	4470.08	3703.79	4203.94	3971.68	3265.57	3766.49	4147.82	3673.22	3563.89	4685.9	4361.15	4230.13	3743.25
ENSG00000124181	1347.65	1576.23	2080.57	2349.25	1689.13	1838.39	1896.86	1908.31	1911.77	1591.83	1837.4	1589.09	1809.19	1491.2	1600.03	1626.68	1426.78	1607.21	1494.85	1587.81	1604.63	1763.27	1409.71	1699.98	1665.18	1192.63	1848.95	1859.23	1769.76	1735.12	1831.41	1787.18	1867.9	1989.21	1742.2	1966.02	2045.87	2525.22	2205.43	2290.75	1854.66	1622.94	1609.2	1757.48	1810.19	1879.99	1876.86	1739.25	1911.38	1948.8	2088.4	1576.39	1614.16	2012.85
ENSG00000124191	9.52697	8.10295	6.59484	8.93358	6.2485	8.16313	15.9173	15.8727	2.1006	10.1321	0	5.76681	6.11529	2.19295	4.4494	2.15704	11.0989	6.56181	4.74601	0	8.16219	14.1677	6.968	2.85788	15.4544	5.31306	11.3077	10.4376	8.18595	27.9798	4.36169	7.13007	10.8466	16.5076	3.9673	4.54714	15.8785	21.2787	13.1686	20.5429	8.42664	20.6501	11.98	9.54276	10.3829	9.65368	5.14409	5.60746	2.55468	14.1025	16.2846	6.00477	11.373	7.48901
ENSG00000124193	3309.1	3396.1	4054.64	3416.81	3500.86	2843.12	3542.11	3573.59	4036.66	3423.62	3864.38	3957.02	3357.27	3567.02	2925.46	3301.56	3072.08	3782.32	2917.48	3482.53	3001.62	3181.17	4017.21	3610.95	3460.44	3989.06	3535.92	3856	2975.8	3455.88	3001.71	3226.12	3121.68	3344.9	3861.94	3075.43	4248.66	3138.78	3146.29	3093.47	3463.35	3164.7	3523.09	3905.49	3509.02	3906.98	3815.88	3196.27	3107.02	3926.12	3559.02	3025.19	3118.33	3286.07
ENSG00000124194	17.0302	16.271	15.8334	11.6038	6.51518	21.3372	16.2377	13.9795	17.0138	9.01436	19.754	4.37044	19.7701	11.6004	16.4327	13.8405	15.7703	9.25715	12.1765	15.592	23.524	5.38041	7.10724	6.4371	26.9744	26.5155	17.48	25.5749	14.1215	37.6672	10.0758	15.9921	25.2474	18.2526	9.6254	26.0757	23.0933	19.3749	27.5202	38.1796	16.9841	25.0553	20.2345	27.3468	20.8437	19.9525	27.1194	31.5778	19.3022	11.7618	9.45181	12.164	18.1953	28.2137
ENSG00000124196	0	0	0	0	0	0	0	0	1.17929	0	1.22037	0	2.11116	0	0	0	0	0	0	0	0	0	0	0	0	0.987131	0	0	0	0.957897	0	0	0	0	0	0	0	0	0	0	0	0	0	0	0	0	0	0	0	0	0	0	0	0
ENSG00000124198	5489.38	7280.25	4896.42	5285.04	5717.61	5257.13	5599.38	4866.21	4811.65	4722.24	6206.02	5633.83	4747.67	5213.49	4593.4	6385.68	4911.12	5539.71	5279.37	6037.97	5100.3	4145.64	4634.09	5058.92	4552.07	5022.35	5406.88	5703.06	4664.81	4820.36	5053.31	4681.37	5707.38	5498.31	5380.24	5279.69	4423.85	5429.48	4900.38	4255.78	5952.95	4528.01	5782.75	4022.9	3877.5	5132.13	4879.23	5468.65	5401.23	4771.21	4066.65	4956.24	4804.4	4977.19
ENSG00000124201	3169.24	3090.33	3258.1	3139.84	3144.22	3020.6	3401.71	3233.66	3324.03	2879.21	3285.54	3188.92	4294.38	3141.15	2732.43	3349.64	2659.22	3203.59	2969.95	2718.95	2437.83	2521.86	3040.03	2631	2790.11	2484.32	2727.52	2620.82	2329.54	2540.36	3318.59	2826.18	2713.53	2435.22	2749.62	2393.02	2391.83	3070.07	2727.92	3256.52	2784.81	2389.04	2628.97	2599.99	3158.6	2974.41	2544.63	2376.54	2735.74	2306.64	2717.17	2727.29	2422.94	3229.48
ENSG00000124203	43.7101	24.8416	28.458	41.6965	88.0914	30.9036	43.1857	39.4583	41.4607	23.9901	21.2827	10.8393	29.2909	11.4749	14.1361	23.9104	19.5564	19.0588	15.6656	22.3787	18.3684	13.1269	21.6345	17.6273	28.7936	23.3152	35.7517	36.3929	17.7377	33.2969	215.886	46.9318	24.252	10.7197	39.6219	23.4679	15.3133	35.797	9.38481	74.3009	30.251	13.8722	12.0115	54.7356	55.2371	28.8562	21.9561	31.7522	18.2148	21.4937	46.427	89.363	34.2662	38.1827
ENSG00000124205	10.7816	55.7307	31.4334	29.1863	35.5895	75.2088	35.0207	51.7071	28.0548	26.8762	53.4696	114.99	58.7705	56.717	18.4098	12.4479	30.1182	46.7059	41.4497	20.3705	29.4005	45.2046	10.4198	48.6486	30.8768	15.9316	31.5234	35.7943	71.9969	45.5241	62.02	36.5799	19.629	21.9295	58.4205	55.3426	34.4068	37.7059	44.5449	8.77869	27.1009	18.2217	17.3997	33.9748	44.9613	56.8386	18.3323	28.1414	4.38952	31.4383	34.8116	50.9655	24.5535	8.62557
ENSG00000124207	4821.77	4673.91	4056.57	3997.27	4812.8	3736.19	4872.2	3921.67	4088.52	3589.28	4585.76	5500.64	3454.07	3855.11	4096.31	4458.52	4507.15	4588.28	4274.04	4732.53	4268.54	4859.76	4914.01	4306.32	4992.59	4816.76	4682.89	5289.3	4965.28	5238.83	4635.57	4118.8	4193.11	4208.04	4737.4	5044.37	4583.49	3759.38	3906.9	3338.32	4402.49	4404.85	4608.88	3600.44	4733.03	4560.16	4904.5	4492.56	4786.98	5043.54	4011.99	4442.92	4330.64	3956.48
ENSG00000124208	0	0	0	0	62.3106	0	0	0	0	0	56.4457	0	0	0	0	0	0	0	27.0486	0	0	0	0	0	0	0	0	0	0	0	0	0	14.9063	29.2493	0	0	0	98.9977	0	29.8272	45.3125	0	0.994135	0	0	42.6781	0	0	0	0	0	10.3459	8.46317	0
ENSG00000124209	1775.08	1661.98	1459.43	1526.04	1296.14	1659.21	1596.93	1836.38	1374.51	1526.69	1567.46	1587.21	1891.55	1949.83	1648.18	1745	1641.78	1634.9	1661.42	1663.3	1463.61	1062.19	1671.59	1585.09	1444.54	1756.16	1634.94	1421.57	1569.3	1194.18	1838.13	1386.47	1833.53	1347.24	1592.4	1725.17	1847.92	1405.18	1541.79	1801.62	1433.32	1666.9	1602.37	1403.56	1591.78	1660.09	1664.8	1548.96	1551.13	1569.49	1602.96	1515.75	1804.73	1547.51
ENSG00000124212	952.465	750.402	891.98	898.688	713.248	994.892	399.394	1564.86	836.292	603.665	836.812	496.764	4172.09	1384.06	549.65	893.867	767.31	556.461	814.923	649.105	959.528	634.759	1246.09	841.767	936.089	838.711	855.065	531.702	597.74	645.103	1020.38	533.548	972.359	479.665	738.452	754.528	1390.65	757.057	689.182	1695.53	641.162	678.774	774.332	619.119	635.591	801.534	1169.46	534.611	629.997	1375.63	902.517	1077.22	980.241	757.964
ENSG00000124214	3235.28	3520.46	3120.59	2786.75	3786.17	3283.05	4158.54	3643.2	3885.57	3207.47	3236.16	3840.77	3298.11	3160.92	3421.03	3392.82	3091.69	3237.28	3064.51	2981.42	3239.78	3300.64	3065.7	2900.52	3287.26	2890.97	3201.55	3401.48	3481.48	3703.13	3913.37	2991.4	3282.99	3598.52	3691.72	3424.75	3442.53	3038.88	3581.28	3043.8	3763.99	3483.93	3189.14	3815.17	3241.32	3984.93	4146.45	4140.69	3480.25	3203.24	3176.34	3373.3	3018.84	3030.53
ENSG00000124215	112.386	53.9231	64.9892	122.054	62.9825	79.2634	113.084	98.8906	127.019	88.0292	145.604	104.108	129.138	111.024	122.481	61.947	57.7843	77.5442	123.48	104.583	103.249	138.59	127.997	90.6416	84.5804	121.695	49.1589	86.7057	114.132	72.9919	114.766	82.6725	96.4651	75.1595	122.119	82.6217	107.248	63.7124	36.2707	88.6417	68.9097	105.403	124.338	96.0992	80.0423	57.3134	114.222	86.0273	98.2219	69.716	92.0166	43.4996	65.9424	102.415
ENSG00000124216	4.08524	6.64129	5.25676	9.66996	7.52503	9.20848	21.6656	9.34942	10.445	5.58876	6.7463	1.31482	8.37463	17.9327	5.11886	1.55798	2.7744	4.63775	1.40573	7.55485	19.1123	6.90895	5.29398	5.80202	6.90338	2.71575	9.84468	5.90116	9.15069	11.0003	5.83308	1.93655	9.99299	0	3.62788	9.66172	16.9665	20.7185	5.7997	11.352	9.38359	14.6942	6.23987	6.3582	6.18489	5.73485	6.58991	11.2804	11.3516	10.6792	6.48867	6.67043	9.63663	10.3626
ENSG00000124217	357.39	273.392	282.834	312.424	334.265	316.733	284.223	222.928	277.926	220.297	288.522	318.331	246.695	293.05	308.265	266.812	272.214	253.228	274.171	315.496	314.198	329.052	365.311	342.379	287.475	342.617	365.498	280.011	317.314	342.796	338.776	305.462	289.299	262.904	324.575	302.493	302.649	335.158	288.733	275.118	312.425	277.769	322.386	195.239	348.611	300.552	316.991	274.556	313.66	264.916	300.607	357.135	324.877	294.939
ENSG00000124222	1232.01	1742.76	1426.39	1211.83	1583.88	1352.67	1540.4	1728.6	1798	1324.87	1286.19	1578.58	1410.1	1419.31	1523.55	1213.47	1429.34	1193.77	1450.71	1382.45	1606.25	1589.9	1318.52	1477.07	1519.24	1624.78	1549.43	1472.68	1994.89	1920.19	2076.07	1525.13	1638.52	1845.92	1971.44	1693.64	1660.5	2011.35	1901.46	1998.04	1947.53	2212.84	2081.76	1713.71	1699.46	2044.56	1874.36	2146.22	1068.56	1554.16	1380.78	1662.11	1445.64	1116.52
ENSG00000124224	395.177	351.162	290.276	337.165	269.661	365.814	326.796	376.749	382.793	319.741	445.749	419.209	343.491	346.6	345.236	445.728	333.067	302.28	394.025	426.656	297.773	232.415	220.562	378.628	309.172	380.956	568.421	350.722	340.479	255.308	340.934	285.193	360.649	407.235	420.184	398.705	322.038	331.187	373.069	380.84	304.349	425.067	382.617	379.47	311.326	347.32	312.83	291.79	293.231	239.42	318.657	315.09	357.287	296.25
ENSG00000124225	1840.23	1706.22	772.142	1265.57	1658.85	1240.99	2765.98	1499.72	1218.64	881.509	791.458	1797.81	1422.66	1595.97	1171.68	1503.37	1320.16	1118.9	1039.84	1160.96	1718.07	1453.32	925.825	1110.31	2045.14	1593.52	908.523	1883.03	1259.49	1193.76	1748.08	1361.56	1597.11	1606.64	1625.06	2183.32	1418.59	1074.98	1149.74	1374.43	1102.21	1337	1122.88	1584.22	1247.21	1556.76	1674.27	1334.18	977.28	1100.17	1416.71	1888.97	1884.26	845.187
ENSG00000124226	2937.77	3085.59	3491.55	3041.35	3691.42	2895.82	3512.31	3036.49	3624.45	2934.45	3365.28	3372.8	2791.65	2864.46	3912.28	3359.02	3123.8	3198.33	3427.45	3113.13	3406.11	3106.09	3983.6	3658.6	3048.56	4184.59	4081.59	3318.14	3531.78	2906.68	3204.28	3507.23	3175.91	2848.18	3684.5	2851.84	3031.34	3602.82	2778.26	3161.73	3780.6	2767.53	3495.39	2975.45	4090.62	3128.96	2949.58	3080.1	3398.03	3403.23	3393.67	3024.85	2957.32	3477.52
ENSG00000124227	0	0	0	0	0	0	0	0	0	0	0	0	0	0	0	0	0	0	0	0	0	0	0	0	0	0	0	0	0	0	0	0	0	0	0	0	0	0	0	0	0	0	0	0	0	0	0	0	0	0	0	0	0	0
ENSG00000124228	933.938	825.843	879.055	1081.37	908.729	769.993	825.712	846.228	912.65	764.265	925.106	871.66	870.876	986.221	826.997	900.341	730.368	954.59	814.069	908.763	851.114	907.089	1299.5	1155.82	953.752	1067.27	1253.79	1005.14	857.113	1100.85	1017.28	1017.44	1132.58	926.647	841.217	754.321	822.046	911.928	915.02	845.695	941.422	887.267	1038.26	819.451	911.981	987.28	976.43	842.353	1017.91	1000.66	922.741	972.462	959.737	942.352
ENSG00000124232	0	0	0	0	0	0	0	0	0	0	0	0	0	0	0	0	0	0	0	0	0	0	0	0	0	0	0	1.79029	0	0	0	0.740794	0	0	0	0	0	0	0.763298	0	0	0	0	0	0	0	0	0	0	0	0	0	0	0
ENSG00000124233	0	0	0	0	0	0	0	0	0	0	0	0	3.06853	0	0	0	0	0	0	0	0	0	0	0	0	0	0	0	0	0	0	0	0	0	0	0	0	0	0	0	0	0	0	0	0	0	0	0	0	0	0	0.763396	0	0
ENSG00000124237	0	0	0	0	0	0	1.11057	1.06579	0	0	0	0	0	0.924579	0	0	0	0	0	0	0	0	0	0	0.885856	0	0	0	0	0	0	0	0	0	0	0	0	0	0	0	0	0	0	3.28586	0	0	0	0	0	0	0	0	0	0
ENSG00000124243	108.993	43.1821	74.4736	59.1133	55.9442	84.6331	49.6659	81.3152	35.8737	58.4097	57.1153	52.2073	78.2307	117.015	83.7014	69.9956	65.1512	55.5572	75.9612	88.4094	79.0756	148.001	94.1672	74.9483	77.1418	47.4886	38.1156	71.2923	114.756	52.6402	120.974	58.7217	84.985	69.2793	68.7257	68.867	83.8985	80.5524	51.5752	90.5382	57.8344	70.9106	36.0604	97.4684	89.5524	60.4973	47.2965	130.527	104.216	56.0623	94.0907	96.4471	129.3	113.323
ENSG00000124249	5.15298	3.81736	3.75601	1.03879	37.1981	2.25716	9.38809	2.29342	0	8.23723	5.36456	0	2.03334	44.8831	4.92897	5.83884	4.06387	0	6.80878	1.21305	0.829246	3.06938	5.51547	10.4402	3.87852	3.91019	2.59706	9.00921	3.69252	4.94501	0.881416	3.36347	2.24985	3.6079	3.18127	2.27563	8.05805	4.22254	5.32952	17.4611	1.73426	6.85643	1.59855	4.25113	3.19393	4.27661	5.69939	1.68247	3.59668	5.03733	3.21421	1.74958	5.03584	8.94327
ENSG00000124251	23.0352	18.4724	48.4643	20.05	18.5779	15.7748	27.6413	33.7546	13.7768	53.867	21.1516	35.5736	40.8765	26.2259	29.8362	19.175	32.587	19.3846	25.4554	19.8981	52.7824	15.1177	17.9721	53.7198	45.1294	39.4483	48.7827	30.4674	34.7751	28.6132	24.5001	26.3499	61.797	54.2456	44.444	40.4904	37.0923	14.3292	60.9032	35.506	29.8304	36.7173	41.2771	37.4187	21.3304	45.8977	34.8555	49.1139	30.0423	38.0164	44.8721	32.4287	26.2554	34.1661
ENSG00000124253	144.227	1.3419	0	207.132	11.8006	35.7414	299	112.345	4.30926	14.3435	24.449	0	12.3657	41.6075	8.10539	2.98293	4.8504	2.82207	10.3379	21.1585	30.8605	3.53471	73.2428	21.3033	3.92231	12.6938	8.08673	26.1115	0.624621	14.0096	0.589618	2.01308	23.7686	2.07152	2.90312	27.0222	42.2633	14.4366	24.9448	35.8386	56.0052	4.5333	53.59	0.552753	11.4664	15.433	0	18.1516	4.14017	27.2022	9.02312	8.58817	2.653	16.3613
ENSG00000124256	69.665	10.3633	5.55116	14.526	11.7774	9.3145	25.67	27.9896	19.3123	13.3739	7.50882	10.5316	47.1645	3.12192	5.66556	25.7044	11.1337	0.910403	5.88649	17.5332	21.5531	10.2741	5.84765	5.86406	13.939	12.8725	28.7908	10.4686	14.163	9.00419	30.0353	18.9165	6.39399	6.70171	27.4814	22.4347	23.6881	9.50186	7.10776	33.4639	18.8625	0.81729	12.8719	6.19748	12.3382	32.5139	5.58506	6.48507	5.51387	10.9088	11.559	19.3333	11.1842	48.277
ENSG00000124257	216.728	194.548	251.15	298.711	312.406	230.266	206.353	99.243	170.803	194.873	270.545	206.691	227.499	231.423	266.057	160.091	198.506	157.758	172.558	168.665	307.401	243.661	300.933	285.424	204.871	230.807	272.367	270.1	230.209	275.009	215.571	255.379	246.677	222.074	218.079	200.069	258.831	306.315	256.633	223.419	216.15	170.007	246.982	331.102	216.482	205.932	144.644	209.179	343.696	198.453	241.627	291.493	173.014	390.406
ENSG00000124260	0	0	0	0	0	0	1.19635	0.58186	0	0	0	0	0	0	0	0	0	0	0	0.584033	0	0	0	0	0	0	0	0	0	0	0	0	0	0	0	0	0	0	0	0.570232	0	0	7.92663	0	0	0	0	0	0	0	0	0	0	0
ENSG00000124275	2222.34	2438.59	2231.24	2478.69	2511.54	2423.83	2702.8	1771.84	2124.89	1908.9	2229.06	2762.26	1636.8	2391.61	2264.3	2208.14	2096.47	2255.13	1949.52	2133.36	2463.48	1803.28	2708	2245.43	1978.2	2850.05	3245.1	2573.9	2642.73	2247.12	2251.71	2267.88	2852.9	2254.73	2173.75	1947.05	2978.19	2339.28	2105.12	1706.01	1976.94	1553.36	2245.11	2236.3	2130.59	1892.3	2314.79	1896.55	2563.3	2055.38	1716.75	2808.98	1605.81	1993.55
ENSG00000124279	553.76	403.18	448.51	378.133	463.807	357.023	412.566	391.347	408.682	301.775	358.065	531.109	389.07	443.489	288.906	407.821	422.435	398.704	390.489	418.743	406.254	472.334	503.813	480.305	357.388	425.795	363.745	444.868	379.515	459.795	365.905	415.573	480.915	427.564	382.159	442.536	520.192	336.799	362.476	280.441	487.857	379.96	431.701	352.927	409.384	365.449	352.891	387.184	466.98	504.099	436.582	432.226	357.103	461.888
ENSG00000124299	1053.64	991.464	818.583	725.127	875.142	666.025	1243.05	755.959	696.823	810.349	846.833	760.579	991.058	657.253	734.921	757.127	762.595	754.427	866.974	607.903	596.934	680.982	765.453	725.886	719.638	513.116	822.24	648.145	726.42	866.436	621.313	653.682	914.807	569.902	581.633	643.265	580.506	823.663	541.378	668.799	719.521	586.529	697.813	693.995	686.102	857.518	678.66	594.479	797.812	926.982	768.73	859.839	690.277	658.029
ENSG00000124302	2.30611	2.25862	0	1.59839	6.22237	3.44726	0.911476	0.886365	0	0	0.999044	4.09046	1.30694	1.04611	0.919355	1.27636	0	0	0	2.07823	0.488328	0	1.10267	8.56508	0.448823	4.06508	4.81921	0	0	2.34971	1.03722	0.475511	6.30606	6.08931	2.12601	0.415535	1.94052	0	0	4.04877	1.04988	1.40736	5.27775	4.80037	0	2.38498	5.80852	2.28378	6.75077	0.851053	0	1.56975	0.730439	1.63236
ENSG00000124313	461.022	340.195	301.489	203.498	307.065	502.702	359.508	410.351	193.188	599.663	448.358	418.435	351.522	296.363	431.253	464.364	266.659	442.032	488.759	529.336	348.158	469.749	469.24	288.611	416.96	329.635	308.499	187.99	686.694	325.167	328.08	338.819	227.659	335.475	346.022	291.814	365.447	400.215	318.613	375.788	251.928	425.627	264.495	436.116	334.874	197.643	243.788	240.959	288.718	404.535	353.822	304.576	429.14	269.551
ENSG00000124333	1352.85	1139.97	1158.97	1112.09	1193.81	1064.04	1313.39	1038.89	938.043	1116.49	1198.18	1475.01	1180.37	1103.96	1081.57	1048.51	1005.96	1155.16	1020.11	1086.53	1263.22	1351.35	1119.67	970.447	1075.66	1018.29	1014.53	1078.46	1164.92	1021.86	1289.19	1013.76	1268.62	951.362	1174.86	1223.96	1266.72	895.803	1061.74	981.73	1077.95	1068.58	980.636	1058.61	1201.13	1043.75	922.531	956.637	1073.48	1123.74	961.008	1015.83	1118.44	1038.36
ENSG00000124334	2.53645	3.71301	1.2368	10.221	9.27062	5.44372	3.3782	5.48048	2.77988	5.33094	0	0	3.99937	2.63632	2.42782	0	30.5837	1.44402	2.68615	0	0.837143	8.22757	2.37141	4.46936	4.80793	3.29528	3.5251	7.72463	0.939923	2.52684	3.59405	3.53583	0	0	7.44636	0	0.764749	2.63092	4.34864	2.2562	2.58607	5.78022	4.02678	2.94633	4.12589	13.1994	0.864336	0.872923	3.58337	7.0366	3.25248	3.5974	0	2.51219
ENSG00000124343	141.166	43.6099	64.7778	71.7905	48.8544	105.967	112.968	194.115	39.6011	22.6847	121.839	70.424	235.723	473.783	54.923	203.125	118.467	104.03	194.891	116.779	54.4528	64.8591	88.4441	89.2898	100.775	114.974	62.8359	41.3042	62.3182	31.0214	111.542	65.4393	112.371	58.7422	81.6733	114.095	129.456	62.0191	73.8312	400.444	55.7136	88.6273	58.4792	31.7828	91.5473	77.4835	150.133	59.1464	95.8702	91.68	82.0477	96.7659	149.41	128.655
ENSG00000124356	2863.71	2818.39	2326.44	1699.24	2186.28	1975.04	2189.8	1732.05	2125.73	1723.46	2862.26	2569.37	1660.55	2132.25	1906.45	2794.67	1908.81	2348.59	2075.72	2604.99	2345.42	2288.83	2318.6	2294.63	2958.58	2176.57	2417.14	2184.82	2291.47	2093.48	2266.78	1925.65	1824.96	1908.7	2385.11	1986.41	1728.05	1860.54	1766.85	1447.77	1650.78	1773.25	2129.66	1898.5	2041.84	1847.87	1865.28	1705.76	1823.38	2686.19	2052.09	2894.1	2235.49	1810.7
ENSG00000124357	766.034	871.45	893.798	1093.62	816.533	701.302	857.026	903.235	737.026	909.94	634.602	662.984	1057.81	1063.51	837.868	750.351	761.607	690.424	844.714	799.561	833.256	811.839	618.152	810.653	670.033	683.358	921.414	653.563	489.983	939.718	844.861	704.55	670.941	726.455	692.042	517.382	807.34	834.439	846.369	821.893	637.709	705.267	773.131	715.004	504.623	721.493	725.652	765.041	648.947	782.959	678.825	849.003	753.832	745.176
ENSG00000124370	686.45	526.512	831.652	687.892	720.497	734.574	693.504	538.749	885.519	618.118	810.583	901.599	754.84	561.923	830.944	547.665	594.125	769.598	706.439	802.848	1032.04	983.646	789.779	877.123	827.244	702.939	766.286	922.004	835.046	543.725	524.742	722.785	714.667	775.222	690.22	695.993	623.953	653.802	651.766	461.657	686.357	514.095	720.712	781.237	718.625	679.069	489.105	802.642	832.477	696.558	619.931	918.806	623.891	860.221
ENSG00000124374	10806	18474.8	23091.5	15899.8	22805.1	10523.4	15472.9	7754.1	18408.1	10386	13456.3	11329.6	10528.4	11659.7	15587.5	12399.5	12173.1	14654	8716.81	13414.4	8919.13	13169.2	11697.4	13900.8	10198.6	10479.1	15030.8	14815.8	11480.5	16376.9	15317.8	19284.7	4576.42	12588.4	18035.7	11920.1	9125.68	9126.38	11056.6	5510.2	14423.8	6122.51	19004.7	10904.2	15687.3	15491.6	16113.1	14442.6	15499.9	7309.2	7841.61	7236.63	6621.06	12883.1
ENSG00000124380	1412.13	1554.62	1404.27	1358.76	1331.25	1237.74	1587.54	1653.55	1499.99	1663.74	1604.93	1728.52	1432.27	1534.06	1314.34	1086.7	1695.37	1725.81	1580.97	1439.82	1092.86	1586.44	1497.29	1687.58	1655.38	1966.48	1466.33	1736.65	2071.86	1731.1	1715.05	1792.61	1632.62	1903.37	2022.86	1379.57	1412.06	1857.54	1775.91	1483.93	1654.45	1819.14	1604.86	2051.65	1807.19	1751.77	1866.2	1929.6	1564.15	1667.81	1616.55	1238.07	1690.75	959.317
ENSG00000124383	1320.58	1272.56	1495.21	1219.79	1473.5	1244.97	1300.85	1012.42	1193.47	1288.79	1634.56	1329.55	1150.44	1274.84	1067.35	1454.19	1360.16	1374.79	1333.71	1436.71	1533.21	1410.69	1969.64	1720.56	1505.18	1733.55	1840.9	1485.72	1617.51	1378.81	1297.73	1531.73	1616.05	1508.08	1454.43	1391.66	1339.61	1368.53	1358.45	1204.17	1589.96	1200.54	1342.87	1317.6	1589.31	1258.04	1502.25	1357.47	1352.98	1249.75	1549.62	1513.4	1216.04	1350.8
ENSG00000124391	0	0	0	1.34166	0	0	0	0	0	0	0	0	0	0	0	0	0	0	0	0	0	1.78684	0	0	0	0	0	0	0	1.89533	0	0	0	0	0	0	0	0	0	0	1.03161	0	0	0	0	0.910056	0	0.966727	0	0	0	0	0	0
ENSG00000124399	1.05188	0	1.04861	1.99835	0	0	3.23383	2.89029	1.21087	0	1.19279	2.36821	0.967654	0	1.0482	1.22001	0	0	4.59091	1.04627	2.92906	1.87228	0	0	0	0	0	0	1.08276	0	0	1.07995	0	0	0.993015	0.939126	0	0	0	0	0.9737	0	0	0.861341	0	0	1.03006	0	0	2.4023	0.811238	3.07116	0.783256	0.801269
ENSG00000124406	14282.1	14288.6	18527.2	11049.3	17828.4	11469.8	14239.5	13664.8	17413.4	19640.4	14386.3	17327.7	13037.8	11193.1	16117	21215.2	11336.3	14746.7	15818.1	18319.2	14358.5	11534.9	12211.3	21893.2	16622.8	14784	12649.2	13365.5	14550.5	15303.6	13046.7	17009.6	10903.4	20341.4	20023.5	24468.7	12236.3	9141.72	13381.2	7527.84	15651.6	16750.9	22763.8	15815.6	18631.3	16342	13319.3	19120.4	15669.6	17509.9	12148.6	18073.9	10132.4	15174.6
ENSG00000124422	8039.88	9340.04	9983.5	9536.47	10261.6	10269.3	10715.3	10661.3	9950.02	10120.1	9062.71	10468.2	9484.34	10042.8	10611	8963.89	8948.25	9404.53	9212.35	9666.68	10844.3	9252.8	10316.4	9725.23	10728.9	9531.2	10104.3	11177.2	10186.3	11616.4	10580.2	11482.3	11380.9	10083.6	10327.3	10978.7	9659.64	13567.6	10479	10408.3	11543.8	10075.4	9732.31	10651.1	10199.5	11745.7	8858.78	10140.6	10331.4	11852.5	10203.6	10021.7	9450.55	9448.14
ENSG00000124429	13.1928	7.62476	3.27171	1.63765	3.48998	6.18313	5.96688	8.19818	2.74239	1.01479	2.89629	0.98328	4.26602	20.3754	10.653	3.59488	17.4405	10.2763	5.45162	7.161	4.94972	4.0777	12.1098	6.89559	3.49651	5.55782	0	0	0	2.07518	1.665	2.26378	17.1422	3.47387	3.19237	17.5212	2.07084	0	3.22966	12.1501	3.93137	2.95028	6.19155	1.9575	1.9465	18.0779	7.845	9.55052	9.36207	5.6805	1.92817	1.24243	2.37475	0
ENSG00000124440	277.107	437.946	307.674	377.062	359.624	400.236	258.569	272.504	247.841	448.546	205.02	198.222	167.383	350.147	330.171	193.326	214.886	167.17	215.624	195.3	178.699	280.606	257.856	297.431	381.565	335.79	449.803	399.65	441.621	343.394	208.26	249.473	265.972	645.688	427.995	475.554	393.896	1166	658.455	547.557	575.316	381.313	452.381	688.267	546.646	452.446	365.753	532.011	245.746	316.175	359.116	377.865	374.412	347.957
ENSG00000124444	364.825	306.18	311.676	347.699	337.515	332.649	437.248	256.222	244.234	375.968	400.625	520.947	342.849	397.54	283.464	281.365	304.36	312.712	300.32	251.939	389.842	391.367	361.471	349.36	297.436	254.855	311.131	429.121	298.457	317.957	392.275	332.213	356.684	308.548	350.8	248.045	305.496	353.625	382.65	343.963	284.446	347.532	337.276	355.063	298.454	323.156	332.761	265.771	320.479	371.731	352.967	352.178	315.372	363.663
ENSG00000124449	0	0	0	0	0	0	0	0	0	0	0	0	0	0	0	0	0	0	0	0	0	0	0	0	0	0	0	0	0	0.791134	0	0	0	0	0	0	0	0	0	4.42319	3.34321	0	0	2.01327	0	0	2.34422	0	1.12155	2.25808	0	0	0	0
ENSG00000124459	719.669	650.039	989.763	527.896	563.055	555.04	488.116	595.126	768.525	766.845	673.905	581.565	733.824	689.21	722.25	688.963	759.828	933.144	617.379	729.686	725.874	608.477	716.675	862.261	570.43	850.221	819.86	573.675	606.022	660.023	604.928	653.25	465.477	707.998	698.367	669.001	537.64	568.154	760.352	612.557	599.21	661.497	968.268	510.1	793.443	830.202	795.284	758.219	782.704	728.766	838.832	616.359	614.695	746.848
ENSG00000124466	2.39504	0	2.17975	0.933381	1.36803	0	3.95456	3.08917	0	0	0	4.58744	1.80316	2.67269	1.1261	7.38562	1.21074	0	0	2.20283	0	0.732319	0.74882	1.95051	2.02959	0	0.831509	0.990965	0	0	0	0	3.58682	1.18552	0	0	0	0	1.67244	3.47723	0	0	0.764489	2.03811	2.30816	0.82697	4.38942	2.46302	0.568269	0	1.22179	2.24292	1.18606	0.77181
ENSG00000124467	10.9424	5.7826	5.45835	15.9061	12.5207	6.32256	26.0531	38.2951	10.7804	6.63493	10.6606	6.42833	13.8388	35.3235	3.40662	5.39538	11.1968	20.2765	1.79041	6.95143	49.632	30.0056	29.7077	14.2615	5.9295	3.08157	21.5852	19.1679	32.5946	14.8852	3.75635	23.7077	29.2152	12.1723	8.77007	14.598	9.47775	33.7264	32.8694	12.1158	10.545	15.3364	5.49451	13.118	24.5857	10.3793	3.17416	12.0757	6.26647	2.94656	21.5655	43.4774	21.6499	3.14284
ENSG00000124469	12.5094	4.37761	1.46097	9.7218	4.52562	7.85713	20.1406	14.5356	5.51002	6.57185	6.53982	8.27523	6.42603	8.449	6.86526	5.60583	8.24855	16.7137	3.98165	0.698688	23.4835	21.9663	7.1257	4.05391	4.90138	5.38216	5.25831	12.5402	0.809859	5.83651	13.696	3.87413	16.3941	4.87596	7.26736	9.72748	10.6386	6.07124	13.9816	6.48462	3.58749	5.35906	0.710609	16.4217	9.91429	9.01946	3.91409	4.54665	6.44706	2.7916	3.67292	6.31251	7.21824	10.8984
ENSG00000124479	3.24977	6.5741	2.49448	3.37138	10.0854	5.01888	7.211	12.5748	12.5096	5.73907	0	1.88897	3.18992	6.2566	3.76545	8.87905	8.44682	4.7188	0	0	5.11379	3.27837	11.601	5.51099	0	12.6536	15.0204	6.42981	1.94762	9.10421	0	1.86813	0	1.94482	4.3197	8.84398	5.30934	8.41387	0	1.54441	17.4024	4.6057	5.07154	0.777114	8.78044	3.14513	8.33877	10.0692	8.80616	2.81232	3.56013	8.05415	2.31042	18.5127
ENSG00000124486	28388.1	30074.4	21410	25364.7	27512.8	25184.3	30682.2	22752.4	27630.3	21435.1	26829.9	27237.3	23159	25960.2	24036.8	34759.4	28432.8	25614.4	22789.9	32987.1	30635.4	24276.6	24032.4	28454.2	28998.1	29219.6	27765.6	31447.5	29580.9	28304.1	26365.2	25087	26612.2	29299.7	26499.2	35462.5	29140.1	22411.8	25632.6	21952	28408.1	28174.5	28377.1	26154.1	26070.6	30849.7	30132.4	31336.2	25350.1	25889.3	29085.9	33381	26665.9	26838.5
ENSG00000124490	0	0	0	0	0	0	0	2.9074	0	0	0	0	0	0	1.05186	0	0	0	0	0	0	0	0	0	0	0	0	0	1.10293	0	0	0	0	2.23233	0	3.03634	0	0	1.01758	0	0	0	0	0	0	0	0	0	0	0	0.818382	0	2.96385	0
ENSG00000124491	1671.53	1970.58	1010.4	1282.86	1396.91	2818.4	1325.19	2166.2	1595.74	959.429	1420.04	1324.73	4868.83	1484.2	1121.65	2736.2	2311.51	842.349	3702.43	1074.17	327.723	1116.78	1859.51	744.325	2543.94	1042.11	1142.51	1497.35	487.56	697.335	5045.42	520.943	1315.12	893.765	1184.27	1786.96	867.565	780.465	803.05	1877.7	781.731	697.97	869.23	833.125	2398.84	1557.19	1534.56	636.788	828.189	2066.74	1359.63	3100.86	2436.68	1629.3
ENSG00000124493	0.379133	5.39377	2.24416	0.32656	0.543103	1.38908	0.345275	1.35232	22.6432	12.6376	24.3539	2.84135	0.321854	1.89182	23.5511	10.646	12.8559	21.2967	0.387558	28.7637	0	0	0.958439	3.17848	10.8119	0.979633	12.1555	3.54967	2.00995	0.630758	1.50895	0.872227	0.822173	5.63886	0	6.67413	10.2003	0.286072	4.68115	16.1375	10.9228	35.1281	24.5788	1.59716	0	2.7049	0.522669	11.868	1.01037	4.47988	0	2.64221	15.6062	0
ENSG00000124496	184.386	242.901	104.537	152.018	153.009	207.211	171.499	242.725	206.316	151.627	146.623	125.593	240.83	221.593	167.979	210.72	132.562	156.234	166.571	152.616	116.698	149.403	105.179	126.2	134.06	97.9518	118.644	156.487	155.105	110.409	330.096	131.715	187.034	110.916	205.522	143.577	206.001	170.942	239.18	269.716	111.088	203.437	107.814	204.332	285.825	138.29	97.3609	133.625	110.554	151.439	178.744	206.585	240.506	115.516
ENSG00000124507	7.88462	0	1.27446	24.7693	6.07274	7.88579	8.15082	6.63756	1.43359	2.75842	8.02669	1.28773	1.02676	9.51659	7.43361	5.9767	12.1658	5.87501	8.22597	4.85942	7.50129	0.782209	4.77561	5.286	3.94647	4.91432	9.88879	10.7242	9.6432	10.8971	7.10258	7.05547	2.29288	20.0389	2.48664	7.60137	4.3747	4.40269	7.06692	9.65877	6.92303	5.26864	0	11.6858	6.52271	7.90045	1.71457	11.2253	16.3755	2.57934	3.28188	9.05934	9.39204	13.1783
ENSG00000124508	222.065	170.747	221.719	214.529	220.782	239.53	134.698	227.938	243.496	126.608	184.464	134.681	134.588	194.983	114.771	142.838	195.317	195.256	168.868	236.575	188.054	164.245	156.695	133.173	226.285	153.986	160.004	154.461	130.876	151.734	684.631	164.224	156.853	166.686	230.001	183.196	217.102	89.9158	183.014	159.725	139.004	161.355	114.271	209.445	271.352	111.485	100.561	95.0788	158.131	111.222	159.259	205.988	191.752	279.195
ENSG00000124523	2649.43	2992.74	3590.94	3905.25	3215.68	2507.21	3271.01	2038.81	3571.96	2566.07	2322.62	3228.28	2523.64	2856.89	3191.88	1888.81	2886.96	2092	2928.03	3023.53	3194.43	2878.87	2225.81	2720.09	1956.65	2335.3	2486.34	3369.46	2935.05	2744.66	1779.98	2818.53	2739.39	3225.07	2426.91	2765.62	2816.15	2562.66	2795.05	1573.5	2613.13	2091.41	2955.3	2998.83	2600.79	2347.47	2256.15	2727.01	4061.59	1841.8	1942.21	3128.96	1876	3262.6
ENSG00000124532	4345.24	3350.08	4254.52	3515.19	3942.1	3332.1	3362.67	3033.19	3229.46	4498.17	3605.98	4173.46	3526.88	3418.97	4019.52	3033.85	3507.2	3355.19	3545.45	3717.34	3897.1	4007.07	3152.31	2901.68	3005.12	3084.76	2831.69	4004.96	3725.39	3077.99	3096.65	3372.8	2781.68	3843.28	3689.31	3282.72	3127.75	4084.04	3427.76	2799	3996.85	3103.58	3134.6	3708.34	4019.55	3925.2	2772	3431.29	4154.15	3507.77	3108.8	3858.55	2860.76	3200.77
ENSG00000124535	1735.93	1673.59	1811.84	1915.67	1868.23	1755.63	1970.66	1405.37	1567.14	1525.16	1689.13	1980.11	1657.61	1769.22	1723	1506.5	1893.96	1697.31	1765.9	1948.49	1623.45	1673.4	1407.72	1430.66	1620.92	1502.96	1336.06	1814.61	1988.07	1529.78	1552.39	1645.25	1785.95	1430.24	1537.87	1315.41	1569.65	1495.76	1407.85	1181.37	1428.93	1625.88	1476.81	1672.05	1530.25	1546.41	1368.87	1211.92	1904.77	1802.42	1589.5	1755.01	1556.17	1567.45
ENSG00000124541	1570.2	1548.22	1402.8	1273.62	1448.03	1602.34	1768.09	1469.6	1140.66	1855.55	1914.29	2017.07	1611.78	1425.72	1454.11	1525.77	1435.16	1790.4	1434.66	1606.08	1536.65	1482.47	1705.24	1210.32	1585.36	1318.14	1528.09	1318.84	1725.32	1391.21	1546.84	1307.42	1549.28	1107.97	1599.34	1335.5	1144.08	1339.6	1386.54	1110.85	1814.81	1650.07	1126.61	1412.14	1397.7	1176.13	1419.18	1241.4	1143.63	1889.18	1713.99	1627.19	1446.31	1292.77
ENSG00000124549	146.489	110.681	107.924	121.44	147.469	140.985	162.564	105.954	121.636	70.3593	88.0921	96.9394	123.116	106.622	105.195	89.8457	110.797	94.2696	86.8387	118.115	88.05	77.5525	83.1745	70.5757	100.341	117.166	85.3096	90.1361	81.0975	81.0845	216.896	70.8728	132.033	97.4631	157.658	115.931	75.4819	60.0419	63.0566	120.497	74.8134	95.6406	92.0163	136.022	119.447	77.0696	65.1694	79.5881	54.3129	80.0614	75.7839	82.5902	93.7923	115.641
ENSG00000124557	14.1046	15.2383	8.70609	16.6356	15.1061	19.3502	11.7839	24.6624	20.0236	8.76284	22.1133	18.6226	11.3999	16.2782	19.3922	29.3467	17.3413	31.1173	21.6517	35.8029	18.3474	9.15901	31.6329	20.3361	22.2031	24.7621	16.8626	19.7695	10.9959	25.5365	18.6153	19.8825	26.7561	23.8968	22.4501	16.4948	19.2968	18.5416	18.0339	31.9215	26.5269	30.6352	22.6328	17.9714	32.4279	21.243	21.5356	22.3666	19.3448	10.7259	9.51793	17.4559	20.0727	18.1697
ENSG00000124562	1470.34	1472.05	1709.36	1488.98	1626.33	1351.36	1568.91	1297.37	1455.25	1657.33	1846.62	1987.59	1541.26	1578.39	1809.78	1607.6	1769.66	1703.37	1578.97	1593.58	1558.67	1689.51	1887.15	1465.22	1639.88	1433.88	1679.49	1622.36	1574.86	1352.94	1259.04	1357.19	1326.08	1275.63	1419.45	1153.69	1273.62	1295.1	1287.78	985.191	1240.3	1353.76	1339.96	1144.81	1438.2	1305.38	1263.98	1171.91	1418.19	1438	1448.28	1628.9	1299.53	1708.84
ENSG00000124564	0	0	0.686872	0	0	0	0	0.776823	0.459333	0	0	0.798205	0	1.49081	0	0.758448	0.676875	0	0	4.9377	0	1.82507	2.37893	0	1.91425	0	0	3.74801	0	0	0	0.51236	1.73408	0	0	0.960355	2.06387	0	0	1.69113	0	0	0	5.18999	0.895428	0	0.707463	0	0.352699	0	1.88853	0	0.641167	0
ENSG00000124568	0	0	0	0	0	0	1.34846	0.86603	0	0	0	0	1.32278	0	0	1.0013	0	0	1.99284	0	0	0	0	0	0	0	0	0	0	0	0	0	0	0	0	0	0	0	0	0.834203	0	0	0	0	0	0	0	0	0	0	0	0	0	0
ENSG00000124570	3395.37	2711.25	4028.86	2991.65	3235.66	3354.67	2876.34	2750.7	3160.49	3523.7	3344.65	3663.13	3385.84	3227.67	4280.99	3682.82	2912.59	4037.76	3365.45	3883.18	3816.43	3417.15	3480.99	2884.93	3372.98	3027.92	3058.97	3167.02	3555.17	2657.61	2886.33	3011.6	2578.76	3337.85	3011.18	2512.56	2796.98	3629.6	3007.4	2223.17	2940.52	3300.24	2320.9	3502.08	3590.03	2861.79	2867.71	2570.55	3685.03	3396.66	2973.48	3160.18	2855.23	3608.59
ENSG00000124571	873.557	826.968	953.388	990.192	863.914	972.746	916.202	969.111	868.164	1071.44	955.802	754.265	1050.55	1123.48	1102.8	1036.87	959.37	1158.72	889.516	1155.12	781.401	772.277	972.154	1010.45	826.959	1180.82	1349.01	1048.62	853.302	1131.24	903.183	914.48	1396.57	996.06	916.187	697.777	988.503	855.174	931.73	1054.57	1290.32	865.451	1229.83	1064.24	1064.81	918.497	1082.6	1171.61	1104.13	1187.71	922.162	755.515	836.746	675.249
ENSG00000124574	396.882	394.219	354.231	421.212	428.826	432.689	378.16	398.018	272.693	344.977	271.432	379.652	388.344	338.443	340.772	379.676	320.782	275.441	252.702	363.164	341.405	277.821	233.97	379.359	373.327	292.074	305.636	352.815	322.413	312.354	309.48	279.818	319.827	443.244	335.481	264.096	425.753	362.059	374.497	415.426	425.035	248.274	335.584	507.274	347.623	336.664	380.415	300.306	377.942	440.829	334.984	406.794	297.863	304.262
ENSG00000124575	41.5336	27.7714	29.9492	45.4029	64.3191	36.2896	35.0455	50.8537	13.2458	19.9535	36.2652	29.8071	73.7155	53.9201	23.1353	25.2276	50.0609	9.01213	39.1158	40.5395	31.179	28.7458	34.0066	24.891	40.042	32.2724	30.7537	32.9017	41.0216	35.0083	107.188	23.4212	30.9279	19.7189	39.5788	45.7657	27.291	31.232	24.6006	29.9179	21.9905	23.0899	28.9434	36.3619	42.3243	41.9502	35.979	25.5037	40.9729	21.1035	23.765	53.3236	36.3027	99.6173
ENSG00000124587	331.311	868.785	626.544	1360.11	1136.2	927.407	958.145	683.825	658.465	645.685	998.643	1306.39	1277.2	779.122	357.936	405.673	405.619	898.089	284.955	803.134	1019.6	1052.54	951.962	764.074	1283.21	679.025	456.658	1248.98	452.299	1521.03	653.336	829.168	400.927	867.746	289.064	1146.02	409.578	305.192	1286.79	766.96	896.192	661.543	1207.73	428.54	632.769	1737.51	707.983	1392.52	1169.25	782.453	1004.05	1198.62	522.59	562.446
ENSG00000124588	4090.47	1049.01	2262.28	3312.4	2685.7	1910.26	4881.69	755.002	2265.49	2908.21	2548.78	981.375	1626.46	1866.88	3128.52	3600.7	5045.29	2540.51	2284.83	2317.21	2723.79	793.203	3846.14	612	2219.02	2275.06	1532.24	4139.92	2622.76	2184.23	5240.87	2860.52	1808.11	1679.74	3272.09	1720.45	1506.99	2727.79	3477.04	2499.33	3515.72	2970.09	2958.73	3050.64	1575.74	1493.66	3381.43	3501.21	2934.5	1424.23	1740.2	4008.59	2133.76	1892.14
ENSG00000124593	217.802	362.06	283.8	262.644	244.507	238.182	288.091	315.546	209.541	206.757	192.483	244.175	297.821	229.713	268.121	274.654	114.527	191.512	284.267	230.481	126.408	251.855	183.873	190.074	196.964	189.101	160.583	287.942	165.427	185.469	218.002	172.783	268.364	257.108	246.444	160.379	187.603	175.215	209.492	238.63	220.608	168.751	240.366	301.874	211.688	252.966	162.639	197.407	261.787	265.395	179.65	221.343	187.532	211.608
ENSG00000124596	1123.25	1102.28	1184.42	1349.58	1488.22	1145.11	1258.19	862.464	1264.64	853.665	1474.75	1326.56	1192.01	1096.24	1362.79	1006.09	1195.14	948.244	1108.94	1100.9	980.878	1011.16	1288.08	1224.26	871.775	1316.31	1526.2	1047.72	861.75	1268.05	978.594	984.345	988.697	1017.97	1176.36	952.568	953.617	918.413	906.955	719.331	1129.81	1014.16	1291.99	871.76	1160.52	1119.38	1245.18	1014.66	1573.19	812.236	879.39	906.968	959.558	1235.87
ENSG00000124602	25.7599	29.8411	18.0905	27.7308	12.3608	33.2097	6.80286	15.4577	26.7433	39.192	19.2273	10.0649	38.2589	20.437	31.4247	25.1784	29.9675	13.937	22.1835	12.7113	23.0953	14.8432	15.1554	22.2832	14.198	27.7338	44.9118	12.1616	17.968	19.573	25.4569	24.4023	23.3944	18.5789	10.3801	22.9631	8.92688	17.6362	21.6237	32.4555	14.7976	13.8324	16.3314	21.467	16.5795	15.7333	28.0272	29.3056	13.435	17.8565	25.5657	14.5756	15.0945	31.9443
ENSG00000124608	354.817	311.747	557.104	545.638	457.582	416.576	453.521	350.693	398.131	402.778	361.99	349.763	425.609	520.534	424.918	294.996	450.683	334.24	348.331	427.257	326.58	321.658	375.372	442.742	331.51	352.03	413.09	420.462	357.793	365.841	266.658	391.556	407.481	374.051	371.552	310.386	400.493	504.805	522.783	411.357	438.464	335.909	444.676	480.89	434.757	393.397	322.988	374.486	461.764	410.195	396.064	358.348	382.468	323.574
ENSG00000124610	6.45559	3.26646	2.18698	5.12939	7.50234	3.12972	8.42752	4.98302	0	1.22271	9.57672	3.63159	10.1051	0.896691	20.2036	4.89722	4.73771	0	2.37291	8.38329	0.983237	0.939155	0.966426	1.81376	7.54304	6.08791	2.144	2.80424	7.80737	5.10752	9.60983	0	3.6898	4.45066	2.01731	2.41289	3.13021	9.35418	5.26878	5.40341	6.0981	12.0627	10.8616	0	4.91211	7.30769	9.3358	5.13437	2.28165	0	4.93537	5.33947	6.2156	3.17364
ENSG00000124613	97.4026	111.504	85.0644	74.4852	50.3093	76.5549	87.728	122.264	62.2854	63.8476	63.4299	63.2862	63.6736	79.908	113.427	61.4052	126.732	111.845	69.956	84.8033	130.54	123.775	55.2034	96.1269	110.516	78.6829	100.232	99.8749	88.0751	63.5068	59.7579	113.401	68.9878	95.6131	73.485	128.099	85.415	89.119	73.3442	132.182	96.4175	132.14	138.841	136.473	80.1694	129.838	67.3039	123.108	90.2401	92.6464	54.7184	84.4539	188.954	94.4199
ENSG00000124614	8079.25	7507.96	11418	9077.87	8687.96	7859.62	7493.56	7826.55	8745.84	11482.1	9536.46	9313.54	10264.4	10234	11493	9677.84	13276.4	12992.2	10918.4	12275.3	10252.9	15604.4	14652.3	10607.3	9961.53	11491.6	11220.4	7797.82	12495.9	10066.6	9551.37	11259.8	8079.46	9123.85	10139.9	8861.57	8663.7	11114.9	9545.31	8288.6	8408.93	8827.32	9197.95	9289.51	8832.48	8354.27	8112.76	8209.78	10052.4	11205.1	10553.4	10652.3	10419.9	14767.9
ENSG00000124615	1443.22	1458.42	1243.77	1997.34	1990.74	1518.24	1462.5	1160.86	1409.6	1325.99	1611.71	1477.11	1469.4	1363.62	1392.56	1376.19	1311.76	1592.69	1261.39	1650.53	1480.91	1119.94	1659.25	1513.33	1355.58	1654.27	1589.54	1385.84	1680.2	1216.84	1217.23	1324.97	1044.78	1351.74	1394.84	1190.96	1185.26	1896.07	1570.82	1131.56	1443.24	1345.54	1526.48	1438.28	1691.97	1590.52	1315.56	1186.81	1883.68	1352.07	1127.28	1311.62	1187.74	1529.1
ENSG00000124635	77.7469	91.1129	46.8514	61.5895	76.0624	56.4894	95.2119	92.7111	54.2984	32.6932	69.1309	95.9477	154.86	88.1347	77.8182	91.6679	65.0447	60.5418	110.242	97.4933	116.629	123.342	118.859	92.0756	64.9385	78.0812	56.7586	94.685	54.5478	81.3901	131.17	88.2729	68.6585	73.5741	85.4786	25.8421	45.3994	33.7382	70.2906	83.3195	48.7117	66.3325	68.287	66.2798	74.6845	57.6947	43.1362	75.1015	99.5478	57.6478	75.3653	107.691	111.547	130.812
ENSG00000124641	820.606	706.608	861.095	988.161	875.492	606.991	1095.46	775.308	928.926	855.32	801.528	1069.19	800.652	781.822	797.773	817.481	870.85	925.412	749.271	1062.13	697.544	741.12	887.584	824.349	638.324	767.831	769.2	790.063	701.627	714.301	663.233	640.085	646.926	687.116	762.823	643.269	813.135	803.479	837.623	558.843	649.114	665.973	625.547	682.064	764.146	830.897	720.089	584.303	821.9	769.343	616.675	716.744	707.721	730.536
ENSG00000124657	0	0	0	0	0	1.01654	1.00317	0	0	0	0	0	0	0	0	0	0	0	0	0.968986	3.04273	0	0	0	0.968316	0	0	0	0	0	0	0	0	1.14532	3.05724	0	0	0	0	0	0	0	0	0	0	0	0	0	0	0	0	0	0	0
ENSG00000124659	895.361	894.032	656.433	531.248	707.906	801.624	694.24	702.229	625.335	675.317	1376.87	749.95	710.422	707.432	615.546	912.982	893.844	849.821	803.962	957.84	852.39	788.576	1062.56	953.65	854.222	1273.3	1112.22	680.521	1015.61	809.127	1066.81	1091.51	993.756	639.128	780.492	848.668	600.613	884.251	850.808	830.199	745.074	862.622	848.859	492.029	984.441	719.614	697.625	800.246	781.712	827.032	986.985	728.528	1135.82	734.3
ENSG00000124664	0	0	0	2.57012	1.1922	1.5601	0	1.68161	2.37826	2.00812	1.95377	0	1.24226	0.984542	1.76134	0	0	0	0	3.90493	4.54739	0	4.99661	0.798188	2.48931	0.827531	2.72146	1.60256	2.98365	0.882929	1.89509	0.886765	2.4148	3.87169	4.17418	2.38522	0	9.41341	3.95227	1.56656	1.92539	1.14136	0.858197	1.50752	2.59507	3.72573	1.75395	0	1.25596	1.93268	5.25927	3.60643	2.63696	8.59964
ENSG00000124678	0.680439	1.29039	1.51383	0	0	3.85073	1.45982	4.8833	1.65144	2.97066	0	0	0	0	0	1.46834	2.34645	0	0	0	1.69008	3.15285	0	1.07343	0	1.3498	0	3.26216	1.49168	5.79031	1.40628	2.56593	1.19433	0	1.32072	0	1.96233	0	0.680634	2.07464	0	0.711029	0	1.14171	0	0	0	1.39113	0	0.520597	1.87349	2.05521	0	0.517324
ENSG00000124688	592.993	568.822	771.623	598.365	593.046	565.737	593.23	549.881	523.397	551.278	554.212	720.612	604.049	673.443	635.407	459.798	568.929	591.76	652.981	662.973	605.85	660.712	826.754	648.212	509.918	664.816	592.881	669.201	671.097	654.25	491.675	625.194	600.58	640.096	649.575	499.036	618.078	609.983	641.719	484.147	613.717	523.647	611.772	693.454	669.572	625.138	520.723	517.631	716.022	515.396	567.849	600.106	498.859	700.32
ENSG00000124701	23021.6	44091.2	22573.5	20027.9	20511.9	17862.5	24574.8	24104.6	19298.8	29528.1	20210.1	29661.4	17957.9	19359.4	21539.5	22502.4	26757.3	31083	28527.3	34628.7	18877.4	22374.5	14642.6	18966.2	29526	19814.8	21027.1	21630.2	28265.4	23531.6	32654.5	26509.7	20309.5	20795.3	18756.7	22945.6	16234.5	31991.3	17946.2	13767.8	14874.8	23817.1	19299.2	21602.7	19303.8	15097.8	18813.9	19457.8	15195.5	26377.8	28328.4	26236.3	27419.5	22713.4
ENSG00000124702	9767.2	9843.04	8106.24	8915.53	11614.3	7763.33	9590.54	8610.71	7464.29	10856.6	9197.21	12342.1	8642.84	8690.62	11862.6	10316.8	9360.31	10735.8	7317.75	11368.5	8765.01	9129.73	9765.61	7998.69	10544.7	9055.26	9528.92	9576.16	9802.96	9470.58	7302.88	10121.3	6442.45	8848.1	9729	9976.19	8892.19	9553.26	9500.46	5714.82	9827.05	8106.4	8263.9	8037.3	7278.97	8809.93	8671.03	8171.63	5604.21	12781.4	9128.41	11485.9	6621.85	8963.22
ENSG00000124713	7.90496	2.61694	10.4364	9.30943	14.1598	3.59185	3.60174	5.91965	12.8198	12.8269	12.6494	2.77581	5.70389	6.93324	27.205	4.49015	22.6758	7.4169	29.6547	8.69528	19.2121	3.41668	12.1773	19.832	2.58455	12.5781	26.2103	8.40587	10.2262	0.916869	3.87861	5.77857	13.2874	18.2067	10.8763	4.20087	15.1594	30.0448	1.90832	6.48909	14.1271	5.22368	4.43246	33.2689	13.3946	6.71186	25.4131	8.50366	21.806	23.9434	11.4935	2.64258	14.4781	13.097
ENSG00000124721	144.894	2.64349	6.78752	5.18246	20.8609	4.45446	14.3297	3.84628	6.59374	7.27401	6.28814	41.4647	3.98085	2.29799	5.66426	0.663885	3.03735	8.91283	5.05049	2.51763	2.14906	2.8188	118.366	9.52486	2.81768	4.28196	0.759722	70.5905	92.6846	10.487	5.4906	17.7748	16.5349	1.67735	6.06393	10.7959	6.12218	3.60692	15.3905	4.21108	40.4271	74.2148	8.76643	10.8903	36.9264	5.32373	40.7637	0.780333	15.4574	126.25	11.5182	8.70096	4.06033	5.30324
ENSG00000124731	31.2249	16.1664	22.6959	34.9587	40.3276	18.6415	87.9484	22.6471	40.5695	3.69258	15.6784	21.9798	41.8441	34.1257	8.56465	31.9811	8.69236	12.8462	12.3112	21.4175	16.1121	15.6496	27.0654	15.6766	21.5292	15.4996	78.1872	12.6724	8.22233	2.23484	9.62155	17.3758	29.0271	25.0417	7.64962	2.7243	25.2886	3.73204	4.77085	28.0667	10.0462	7.0469	10.5683	2.61094	16.7405	13.5838	24.0579	11.6919	7.23069	40.3871	15.3964	58.7666	13.7588	3.23369
ENSG00000124733	407.639	434.787	409.022	471.079	424.274	344.927	502.452	376.627	371.267	362.47	408.257	435.032	364.934	443.2	467.928	466.636	485.776	363.404	472.821	440.602	305.387	406.73	451.259	363.504	416.929	360.957	419.647	527.997	348.883	340.691	355.104	254.878	379.835	330.983	347.198	267.523	310.219	365.996	426.293	255.228	345.667	188.588	366.686	322.249	346.305	438.884	328.409	374.14	394.118	387.795	298.98	396.813	274.915	361.473
ENSG00000124743	41860.9	57100.5	29507.2	31305	43784.5	39031.2	41878.7	41073.1	40351.8	44955.4	38377.9	56647	34591.5	34418	39102.2	34670	38360.7	38656	38107.2	46208.9	40546.9	35038.3	20359.6	28503.9	44653.3	34175.2	27555.2	45691.6	37683.1	45491.6	43616.5	32663.4	27829.7	41138.3	44561.1	55991.1	34363.9	38582.6	36001.2	27693.4	37068.5	45023.2	27116.9	45000.2	32854	38482.6	36063.8	43814.5	19442.1	53116.2	36183.5	47894.7	30996.6	24673.2
ENSG00000124749	187.027	400.828	415.484	243.605	257.454	161.539	216.48	444.621	398.535	147.991	125.404	222.052	324.266	305.537	282.503	366.495	556.55	327.598	100.228	216.5	184.816	182.913	221.666	384.563	168.745	411.322	1021.62	215.597	121.514	239.927	152.072	196.498	225.545	364.58	280.379	555.327	170.963	184.398	165.409	209.901	192.463	214.01	606.302	66.0562	96.2511	264.477	563.003	498.515	842.396	184.347	327.497	302.073	198.795	909.79
ENSG00000124762	63.1108	68.4009	568.368	122.552	249.111	156.34	155.432	228.053	191.646	111.319	181.283	63.5293	261.303	154.59	95.1057	79.6293	150.133	341.735	105.829	70.6419	81.8725	64.8317	1127.13	316.562	148.095	271.271	177.878	66.6578	113.263	221.506	265.76	135.287	611.914	37.4732	71.244	52.1277	112.36	53.2508	85.6897	274.768	160.677	205.815	126.166	69.9007	143.207	88.9001	370.635	81.8802	125.597	220.15	435.773	89.8765	346.831	164.447
ENSG00000124766	303.105	309.122	250.326	256.713	188.829	414.167	308.073	423.587	243.861	248.787	336.269	272.772	208.328	265.956	282.347	169.862	262.716	191.937	190.003	211.127	512.226	273.449	146.185	163.426	249.207	268.769	166.78	223.6	447.669	254.312	293.478	167.165	388.815	227.955	238.18	231.098	177.495	201.006	295.084	345.649	235.844	223.344	200.27	374.271	205.316	326.064	236.766	230.598	175.636	210.555	261.229	200.034	261.223	306.249
ENSG00000124767	6941.79	5545.93	6906.33	5167.27	6555.22	5551.43	6445.8	5068.86	6001.2	6996.91	6280.18	7002.96	5822.61	6196.27	6299.84	7218.73	7055.12	7185.32	6762.06	7337.33	7956.16	8549.53	8154.84	6606.97	6445.41	7374.35	7124.11	7261.17	7399.07	6523.25	6351.73	7647.41	6107.38	6841.83	7470.2	7604.41	7759.91	6042.63	6386.65	5496.82	6184.05	7060.91	6248.92	6564.38	7168.9	5636.25	6512.34	6934.29	6993.25	7149.3	6796.61	6926.96	7181.02	6309.5
ENSG00000124772	10.2186	7.47086	2.09625	13.6254	6.82455	11.946	11.2898	11.7431	11.0926	8.71312	1.89645	1.06397	1.66888	4.98056	9.00511	7.22668	6.52313	1.2191	10.0404	0	5.4611	7.82317	12.3633	1.24675	3.34183	4.63146	5.09115	5.60784	5.15821	2.80807	6.35859	4.23749	8.90566	5.50016	3.45014	7.39402	8.88742	11.6857	4.94408	19.2472	2.8198	3.00597	6.66706	14.4228	8.77949	12.9133	7.18656	10.1221	8.6894	1.05326	4.02491	10.3596	4.24324	11.0845
ENSG00000124780	0	0	0	0	0	1.18396	0	3.55886	1.43368	0	4.61899	0	0	0	0	0	2.80756	0	1.40977	0	0	0	3.43643	0	1.69351	0	0.941465	0	0	0.900566	2.87215	0	2.01441	2.96419	0	0	1.65854	0	2.87257	1.58652	0	2.11452	0	1.5447	0	0	0	5.49406	0	0.686837	0	0.636928	2.04823	1.32242
ENSG00000124782	2805.74	3600.84	3019.56	3152.88	3198.51	3822.84	3220.7	4109.42	3162.63	4232.98	2288.74	3092.12	2740.92	2440.3	3166.85	2462.43	2690.89	2735.91	2634.92	2569.7	3444.57	2259.62	2044.31	1951.8	3597.02	2008.52	2029.71	2799.16	2954.33	2449.51	2839.82	2523.79	1700.1	2527.76	3463.23	4026.15	2462.61	4701.28	3577.03	3035.45	4336.74	3920.52	3136.69	4057.55	2680.97	3538	3098.2	3809.94	2672.8	2602.64	3139.72	3312.89	2339.65	2820.54
ENSG00000124783	3001.53	2746.35	2902.46	2690.13	2594.73	2700.58	2479.49	2728.42	2850.03	2410.23	2440.11	2470.51	2536.86	3304.97	1903.12	2936.36	2811.88	2648.72	2275.8	2667.9	2761.25	3015.28	2714.12	2161.97	2836.36	2828.98	2759.16	2650.87	2565.23	2948.89	3293.72	2624.76	2763.33	2257.99	2592.07	2451.13	2736.31	3102.69	2677.63	2840.61	3106.13	2793.88	2630.33	2931.05	2230.98	2503.04	2709.85	2778.62	2707.02	2654.96	2967.31	2957.69	2508.28	2736.3
ENSG00000124784	494.788	582.289	641.321	489.132	649.016	532.758	542.313	606.859	585.796	437.354	573.77	602.101	477.023	542.252	533.727	517.767	595.703	548.089	637.17	718.4	504.994	543.406	662.683	739.203	529.75	761.392	566.421	664.104	630.82	609.004	623.952	530.231	644.624	562.802	640.374	530.368	534.986	721.593	541.593	430.807	574.952	555.14	524.112	470.818	599.448	497.213	621.656	551.688	653.144	839.076	568.253	756.807	580.499	650.379
ENSG00000124785	351.766	303.774	482.305	409.214	414.446	392.753	379.959	368.628	414.992	296.465	335.519	284.887	304.708	425.132	465.186	306.385	322.869	263.573	320.33	329.648	463.11	426.452	264.291	405.396	291.272	259.086	266.484	276.541	325.57	277.511	222.532	357.325	207.374	361.709	316.538	336.229	374.79	424.353	253.958	291.54	272.385	284.037	257.873	263.769	248.601	215.912	183.504	247.632	259.384	323.564	340.961	323.264	284.869	363.767
ENSG00000124786	244.447	256.851	295.209	285.29	279.528	273.912	286.523	264.972	313.706	285.266	261.373	253.279	327.216	313.843	266.01	254.159	239.404	228.137	314.483	293.544	219.864	317.772	296.308	292.26	213.754	253.737	251.567	280.05	256.778	245.309	277.823	265.711	330.972	198.103	233.853	267.418	362.508	234.217	236.081	250.587	230.866	260.693	237.631	287.653	316.955	226.12	279.194	209.876	307.311	257.104	228.115	221.552	240.239	254.144
ENSG00000124787	76.9543	82.0719	150.618	68.6508	57.7246	67.5626	91.4527	83.4044	57.1088	147.811	124.694	122.324	91.2992	123.939	71.3828	80.7709	53.339	99.5265	109.572	122.556	86.2339	160.065	139.276	150.724	103.473	116.407	94.1266	148.042	187.019	115.365	82.2868	173.884	81.1676	95.848	102.365	136.948	137.247	64.7482	107.78	72.2482	118.541	190.587	76.4327	81.6659	125.693	59.3754	90.4127	72.7762	105.865	224.463	99.2728	89.2655	138.962	70.3848
ENSG00000124788	6498.41	7788.98	6552.38	6592.39	8000.85	6975.88	6343.34	6040.15	10441.3	7234.6	9842.53	8305.09	7361.75	7166.04	7021.24	8795.4	9247.89	8720	8282.93	8134.12	7230.06	7087.8	6187.99	8459.88	6215.28	8957.72	7579.07	7679.84	8583.89	7742.51	7087.51	8905.96	6023.44	9121.03	7109.72	8588.87	8541.51	7189.15	6855.5	6266.75	6525.26	7977.72	9530.01	6137.29	6325.1	8605.95	9688.46	9058.68	6827.18	6282.34	6523.59	6446.82	7419.2	6175.85
ENSG00000124789	4210.82	4541.82	4179.66	3489.95	4492.03	3470.07	4334.13	4339.06	4452.38	3883.03	4490.22	4322.77	3470.38	3817.48	3466.1	4915.46	4335.19	4681.59	3778.97	4677.37	3797.32	3905.33	4624.68	4494.3	4490.38	4913.39	4750.92	4283.15	4130.45	4543.39	4404.2	4416.71	4254.06	4120.13	4400.01	4801.05	4516.95	4282.7	4094.08	3554.05	4647	4039.27	4441.46	3880.35	4385.05	5065.63	4783.52	4346.86	3637.32	4291.66	3892.43	3966.72	4116.54	3731.32
ENSG00000124795	7925.04	7796.62	6949.35	5766.82	7225.95	6866.84	6005.88	6127.96	6476.34	6915.55	7170.28	7507.49	5540.27	6098.26	6671.24	7640.94	7404.08	7701.6	6222.64	6718.24	6832.95	7658.68	9619.73	8489.22	7710.54	9163.17	11145.8	6763.49	9146.28	8870.82	8276.61	9091.77	5863.41	7496.27	8081.12	8600.01	6359.4	7363.52	8806.92	5257.3	6311.33	8814.76	8428.23	5813.2	6020.86	7542.28	9079.96	7445.48	8990.93	13104.7	9998.37	9427.4	6267.64	8626.53
ENSG00000124802	352.563	304.02	373.127	321.738	317.235	335.109	403.931	314.993	317.541	367.025	360.615	396.492	389.587	339.109	369.033	345.071	415.574	398.053	384.225	395.226	366.785	379.103	407.227	361.967	295.936	393.729	385.922	380.142	401.308	332.358	290.535	338.138	325.12	287.763	307.81	366.347	346.431	328.987	328.208	254.877	349.672	312.408	319.129	282.471	310.792	317.989	353.132	315.894	442.869	348.439	387.95	404.186	356.499	373.261
ENSG00000124812	0	0	0	0	0	0	0	0	0	0	0	0	0	0	0	0	0	0	0	0	0	0	0	0	0	0	0	0	0	0	0	0	0	0	0	0	0	0	0	0	0	0	0	0	0	0	1.06482	0	0	0	0	0	0	0
ENSG00000124813	112.188	147.262	136.438	135.634	126.667	171.209	125.565	171.961	79.437	108.255	100.584	110.262	173.11	222.235	105.739	130.797	68.6552	121.662	162.752	67.4128	71.1673	80.9275	88.6389	110.464	87.0274	89.6094	108.202	85.2307	133.947	55.8274	146.188	117.17	129.072	129.88	91.3672	129.723	108.028	94.4977	133.123	245.614	132.257	141.019	78.6766	104.521	159.328	77.5087	43.2983	69.567	107.229	97.1642	88.4726	70.6859	158.637	76.0543
ENSG00000124818	31.797	23.2506	25.9922	66.0524	32.8088	20.5241	46.4329	14.5442	65.4957	17.6311	8.94291	11.8095	38.3653	33.4141	8.02586	43.0467	5.65232	27.4277	16.4384	45.2335	20.2141	12.4913	39.7886	27.9493	1.38755	21.1759	18.7497	24.1843	17.7444	31.6941	24.6186	8.02577	14.0202	27.1324	24.1491	12.2972	18.4765	19.6147	39.077	10.3847	17.0229	11.251	44.3084	46.1901	11.9053	15.3744	30.6203	22.1514	3.906	6.76076	7.46655	8.93233	33.2308	7.23703
ENSG00000124827	10.274	3.1252	2.08925	9.89113	0	4.1364	2.02548	1.96466	0	0	0	1.17718	2.98372	5.2193	2.15237	3.4453	1.17048	9.38433	17.0169	2.97711	5.88806	1.91406	0	0	1.90853	2.0811	5.32765	1.85867	0	5.02448	3.18491	1.07702	5.53818	3.34469	6.00458	1.93188	2.9277	6.46689	8.31529	7.13263	4.97389	1.0579	2.94586	0	6.8503	2.06333	5.32585	4.16195	3.79114	2.45813	2.4982	1.55996	0	3.2836
ENSG00000124831	8700.45	9739.59	8432.88	8576.2	9834.43	8788.31	9272.79	9850.29	9186.62	11327.5	9472.17	10360.7	9162.93	8633.24	10044.8	9456.31	9348.59	10241.3	8461.06	8074.15	10172.8	10938.6	9245.9	8493.17	9327.53	8842.29	10299.5	9469.73	10112	11184.2	10896.2	10156.3	9652.97	10174.2	9302.33	9656.71	9831.71	7826.24	8963.85	8014.57	9511.98	11032.4	9090.86	8478.31	8645.82	9582.35	11195.7	10784.6	9443.37	10657.3	11754.7	9354	8204.84	9907.9
ENSG00000124835	27.7098	14.696	8.36141	31.4328	25.2912	20.2621	16.6642	27.0359	21.6741	23.6304	8.35756	26.8918	20.9945	30.9626	34.7596	11.4074	27.4891	14.1759	23.9402	27.0005	34.5959	30.1553	19.0685	12.8469	36.6271	21.7794	5.44823	37.0032	20.799	24.997	32.4381	27.0582	43.0237	17.8397	24.1527	19.2732	28.622	18.5279	32.6328	28.4691	20.3856	43.6626	33.0875	33.3822	34.5993	17.4651	31.9588	32.5348	21.782	31.227	22.6228	33.41	36.2676	7.60122
ENSG00000124839	62.5742	40.615	78.1668	50.1258	33.5388	40.3859	37.171	69.2091	17.855	105.557	30.9132	73.2327	74.4841	27.962	53.038	33.8897	54.0958	104.098	48.1609	15.9766	88.5613	75.0208	41.4338	61.649	112.564	26.8297	34.7934	59.0992	54.1746	75.3836	54.5846	65.6756	58.9665	68.4006	55.7521	75.988	41.2145	71.6506	41.9688	27.8572	65.6782	70.9867	50.0648	57.0083	35.4194	46.9568	57.076	70.4437	45.7595	78.3549	92.6981	68.8612	41.3938	66.7381
ENSG00000124875	0.702471	0	0	3.33835	1.40383	1.44817	1.42625	0	0	0	0	0	5.79636	13.3209	0	0	0.796813	0	0	0	0.919653	0	0	0	0	0	0	0	0	0	0	0	0	0	0	1.93368	0	0	0	0	0	0	0.942698	2.75606	0	3.34002	0	0	0	1.6979	0	4.83142	0	0
ENSG00000124882	1.27339	2.55244	3.95206	0.629637	30.3382	2.76004	9.17548	1.27558	2.76775	3.1161	0.736613	0.755093	1.30333	2.2283	0	7.52923	2.23292	2.12292	9.01274	4.26859	8.13472	0	8.32921	10.1823	3.78224	3.10589	20.1589	3.61183	0	1.92191	1.0233	4.17718	10.4144	1.06732	16.9233	5.69248	10.5699	4.45104	0	3.4689	6.37237	0	2.8818	0	0.89216	0	12.8726	1.98776	4.09844	6.7962	0	0.870724	3.74001	3.78097
ENSG00000124900	0	0	0	0	0	0	0	0	0	0	0	0	0	0	0	0	0	0	0	0	0	0	0	1.96818	0	0	0	0	0	0	0	0	0	1.87391	0	0	0	0	0	0	0	0	0	0.971691	0	0	0	0	0	0	0	0	0	0
ENSG00000124915	0.660035	0.664095	0	0	8.44951	0.6053	0	0	0	0	0	0	0	0	2.44592	0	0	2.20133	1.41707	1.24244	0	0	0.910257	0.432967	1.34649	0.471465	0	0	0	16.3292	8.28494	0	0	0	0	0	0.416203	3.66827	0	0	12.5492	3.55772	7.81068	0.419553	1.28302	1.99306	0	0	0.351939	0	0	0	0	0.370061
ENSG00000124920	45.2219	93.6285	84.0661	72.6595	48.2369	69.5469	37.5833	71.0188	96.1798	78.2072	71.2601	56.3914	54.5325	61.7067	76.4028	57.0324	62.1702	60.0316	92.3039	66.0685	41.9173	49.6424	47.3432	76.9674	51.5883	70.9236	64.5359	44.947	61.449	55.1197	35.5165	42.5015	54.4837	42.8317	46.4917	39.7434	51.4786	90.215	62.5309	58.1595	57.4754	49.7704	47.9796	47.6917	62.6037	74.9644	62.9463	38.8507	63.7404	54.0609	104.296	59.4102	64.2365	66.0035
ENSG00000124935	20.5664	20.8083	84.1162	105.74	28.4704	18.4612	7.04463	9.11151	56.4098	51.7057	95.0033	24.9243	68.8518	27.1502	70.8791	44.2002	71.931	59.5034	47.5384	23.4891	35.9806	9.83116	27.4209	49.6454	16.7593	17.3783	33.9199	37.316	57.5867	11.6093	7.68528	25.5876	9.28813	40.4024	36.1679	47.5933	26.426	90.3177	44.343	9.87434	39.2278	7.86746	9.83453	42.3184	94.2676	58.209	55.5674	64.6822	88.5718	11.4128	34.5737	53.2599	23.9663	110.18
ENSG00000124939	0	0	0	0	0	0	0	0	0	0	0	0	0	0	0	0	0	0	0	0	0	0	0	0	0	0	0	0	0	0	0	0	0	0	0	0	0	0	0	0	0	0	0	0	0	0	0	0	0	0	0	0	0	0
ENSG00000124942	155314	169175	137115	135586	142608	147391	159297	187921	194476	141358	184602	137912	175128	177682	150701	193434	177034	154994	162449	172164	151700	131012	151552	171248	156369	189078	168258	148362	158660	160208	190800	152758	202138	167599	162069	167920	159165	160481	155519	188362	143754	171975	172752	159514	150971	164683	186290	177100	137497	142774	139117	139984	167901	149696
ENSG00000125037	4673.53	3539.9	4171.32	3954.05	4613.41	3108.19	4482.9	3337.48	4427.48	4082.16	6331.41	4936.58	3955.41	4458.06	4180.24	4775.66	4415.64	5846.28	4455.82	5765.46	4613.06	4501.95	5870.73	3993.21	4852.71	4526.82	5102.64	5263.05	6555.88	3931	3972.22	4394.42	2966.6	3988.84	5243.15	3653.74	3396.01	2984.2	4206.61	3274.98	5966.76	3574.16	4448.3	3501.85	4697.79	3784.14	3730.93	4767.4	4061.74	3538.87	4046.91	5126.28	3866.36	4241.51
ENSG00000125046	13.471	10.1673	8.88712	22.3261	7.50383	32.5101	6.66355	6.97359	14.8317	4.9332	21.044	10.3793	8.83832	13.6708	10.7345	15.9698	20.8814	13.5432	17.0994	11.4342	11.5673	15.3115	10.2164	17.3512	34.5047	8.15981	8.94818	6.79611	9.45916	11.8405	32.8199	11.3829	17.0518	24.0482	8.35717	11.9518	13.1955	9.07337	12.83	21.8432	13.567	30.2943	14.064	17.6251	10.9916	13.3976	8.32143	9.21399	12.414	19.5743	15.0615	11.664	18.3126	29.7221
ENSG00000125084	0	0	0	0	0	0	0	0	0	0	0	0	0	0	0	0	0	0	0	0	0	0	0	0	0	0	0	0	1.19195	0	0	0	0	0	0	0	0.884155	0	0	0	0	0	0	0	1.03918	0	0.994631	0	0	0	0	0	0	0
ENSG00000125089	85.6466	141.209	114.76	230.164	275.085	150.05	132.606	170.958	85.4172	149.788	78.4143	94.7456	256.757	205.521	120.836	76.968	89.5725	59.0579	83.7779	130.654	59.0959	130.305	189.778	73.3096	102.424	64.3793	106.453	90.535	91.5569	158.371	230.361	120.613	121.855	146.18	158.929	111.974	155.818	98.1825	147.256	187.312	102.73	138.966	110.569	178.368	155.798	192.509	108.509	59.2869	141.457	184.634	139.51	169.352	162.431	259.953
ENSG00000125107	8142.5	9025.15	7665.69	7740.53	8918.52	8587.32	9807.11	8743.64	10331.9	9215.37	8855.05	9175.8	8709.44	8902.47	9146.46	10093.2	9178.39	9571.26	8002.31	9738.91	8600.18	9060.05	9877.22	9209.32	9678.1	9379.43	9744.19	10056.3	9472.2	10295.6	8898.81	9831.48	8667.83	9518.69	10641	11215.3	10497.6	11680.7	9638.82	8556.2	10949.6	9636.94	10070.3	8109.62	9673.86	10455.3	10687	9659.32	7841.58	8096.44	9323.53	8335.09	8838	8763.38
ENSG00000125122	28.1338	27.9958	36.9282	46.4452	59.5024	38.5478	40.096	58.8275	20.1055	38.0321	38.2883	41.9285	32.5698	58.4115	53.3501	25.4277	44.5894	28.6007	29.3507	23.9216	61.0935	48.9344	35.0867	51.8968	56.3651	37.2137	50.4552	48.0884	40.597	39.1723	46.2674	32.4116	42.7855	53.9842	49.2654	50.96	34.8813	73.7027	37.7416	52.2603	65.7656	55.6831	41.2419	58.0869	34.9418	59.5079	44.0826	44.4612	42.252	49.7882	38.4362	46.0896	48.6494	34.9912
ENSG00000125124	2592.22	2782.97	3269.75	2558.15	2222.42	2387.54	2208.01	2464.85	2519.83	2163.27	3223.39	1962.27	1760.38	2420.65	2730.47	3122.29	2398.77	3441.96	3052.36	2896.32	3783.36	2311.82	2584.45	2045.85	2700.76	3397.87	3567.57	2801.01	3162.88	2052.1	2513.24	2277.91	2663.75	3112.67	3993.85	3599.89	3798.73	3611.22	3276.46	2277.7	3031.84	2791.31	2502.29	2973.15	2861.92	2365.17	3314.37	2735.32	3339.19	3595.26	3474.54	2308.73	2249.69	3587.79
ENSG00000125144	0	0	0	0	2.66044	0	2.16292	2.31982	0	0	0	0.570114	1.10187	2.36035	1.36109	0	0	0	0	0	0	1.05388	3.28659	1.4076	4.16848	1.13053	0	0	2.46462	1.24339	0	0	1.98293	0	0	0	0	0	1.25572	1.93454	0	2.24236	0	0	0	0	0	1.15508	1.65147	0	2.68849	0.831732	4.13367	0.34455
ENSG00000125148	246.729	283.847	346.205	440.746	641.578	208.828	387.179	263.155	271.42	253.825	852.393	253.954	333.782	337.987	253.575	513.955	468.25	223.883	358.086	415.054	355.22	246.422	777.173	347.861	283.766	570.741	1637.76	403.124	773.998	128.547	249.194	280.498	355.005	673.37	314.259	226.207	535.871	484.246	230.771	252.865	503.128	222.606	426.149	202.279	447.223	366.343	303.185	243.818	1109.99	222.011	260.461	300.021	455.493	385.884
ENSG00000125149	897.113	874.173	706.909	824.913	921.583	918.947	891.747	890.419	917.905	874.224	910.032	796.468	714.419	735.5	842.739	928.257	821.276	888.702	878.321	761.536	909.784	848.5	1077.38	876.247	784.283	1021.18	1010.61	874.546	1113.7	822.787	1102.36	1041.9	1126.42	1117.51	1026.56	862.579	930.071	1287.94	1043.58	992.07	938.365	987.041	911.627	1070.05	931.634	863.541	950.357	933.023	944.775	1059.96	861.573	832.418	1044.57	672.057
ENSG00000125166	21942.9	21785.4	28460.9	22320.1	23136.8	24765.6	26955.6	22364.2	23563.3	26459.1	23637.6	26430.2	22387.8	14230.6	26674	17120.3	16936.3	24670.5	20932.2	21455.5	27768.8	34426.4	16798.3	17860.7	22201.1	16496.8	15980.6	23028.9	22231.8	25663	17983.7	31678.8	20530.7	29618.3	28689.9	21936.5	22706.2	30254.2	27979.5	18385.5	22057.1	25794.5	20852.7	41281.7	22755.3	21883.2	18413.3	22512.6	24312.5	23209.3	15684.7	24655.1	18787.8	17103.7
ENSG00000125170	128.233	115.211	147.481	160.036	110.636	109.852	150.007	155.474	109.863	127.462	113.673	75.0416	201.714	208.093	142.24	159.382	117.99	82.1497	127.944	149.826	135.651	164.65	120.073	138.911	123.49	115.577	92.2571	145.563	99.1425	99.9004	178.576	109.033	183.471	154.871	114.615	79.7206	113.718	173.052	104.553	222.051	72.4685	90.6959	138.819	141.617	132.181	108.868	119.435	89.8003	148.159	156.996	95.5094	118.392	161.915	165.526
ENSG00000125207	0	0	0	0	0	0	0	0	0	0	0	0	0	0	0.223581	2.33539	0	0	0	0	0	0	0	0	4.32795	2.02069	0	0	0	0	0	0	0	5.11311	0	0	0	0	0	0	0	0	0	0.412063	0	0	0	0	0	0	0	0	0	0
ENSG00000125245	239.161	328.394	363.459	294.474	252.173	264.235	390.075	283.216	393.95	255.755	252.726	301.79	268.369	245.865	276.046	307.92	310.883	237.103	269.48	233.327	251.8	248.861	227.099	313.263	283.078	343.11	311.197	258.831	224.078	396.258	276.311	296.875	301.256	258.287	260.742	295.046	307.366	193.69	249.583	197.279	266.379	298.261	341.132	178.677	232.73	390.264	416.161	333.138	300.973	241.274	223.102	225.217	258.673	284.836
ENSG00000125246	1126.01	728.361	1125.16	707.173	1301.77	791.533	674.829	731.442	812.938	645.857	1067.79	960.665	675.84	803.994	1072.05	609.334	1100.88	1060	517.775	1051.87	748.983	1220.83	1094.18	776.917	991.53	729.394	505.218	932.511	1300.73	1031.29	604.036	620.553	691.248	1184.09	1140.42	866.218	821.099	1250.5	830.998	824.429	765.501	581.491	844.389	1221.91	931.525	1095.04	723.907	717.38	1060.32	1030.16	804.444	1005.65	806.984	804.139
ENSG00000125247	1105.23	912.064	729.461	953.97	1062.1	1062.45	1150.63	1178.87	762.379	795.671	849.459	1543.79	791.038	1060.59	854.998	632.956	686.214	1094.43	923.699	870.543	1067.47	1305.61	773.983	717.555	1147.91	884.109	745.64	1097.48	1009.43	1122.8	765.007	1109.38	1030.52	1009.96	1328.04	1157.31	1036.34	1017.53	915.669	741.96	983.493	1149.44	815.282	982.993	825.754	784.745	786.292	785.699	1004.25	1059.18	907.456	892.465	760.434	757.901
ENSG00000125249	2599.18	2922.59	3480.88	1818.92	2105.98	2067.35	2470.6	2010.89	1826.78	1904.78	2104.32	2385.82	2514.75	2304.39	1890.36	2498.9	2201.09	2178.2	2269.89	2689.27	2717.47	3092.17	1645.25	1882.98	2019.87	1878.44	2267.34	2700.84	2681.68	2249.64	3556.42	2078.49	2242.97	1897.63	2741.26	2294.69	2394.52	1549.1	2281.51	2111.64	1976.43	2132.45	1921.19	2090.99	2388.15	2226.5	2060.51	2438.13	2014.14	1740.59	1982.92	3648.47	2497.51	2255.84
ENSG00000125255	9.87546	20.1957	15.7279	7.1965	30.9485	18.1212	24.7102	10.6543	1.96668	21.7514	26.0479	11.7504	18.435	21.5272	7.87973	12.9021	5.28068	23.5284	6.01342	29.646	9.15152	8.09243	58.0174	21.4461	19.1587	27.7572	3.47879	14.7464	23.4125	13.8141	10.0482	22.915	4.90051	5.9212	44.2281	37.3886	20.5283	33.8255	7.65302	27.4301	9.2838	30.8232	14.5448	11.6808	30.6107	16.1742	39.6377	13.2102	3.31078	48.2776	16.6436	7.00456	20.8674	14.9742
ENSG00000125257	1329.14	761.998	1126.23	1020.49	1094.69	980.419	613.673	804.323	1949.43	1159.79	1421.91	1402.97	743.975	818.626	1355.48	1189.23	1920.4	1481.16	1735.58	638.291	2254.4	1135.32	964.039	1136.11	1324.96	1225.59	1561.3	826.001	2907.08	562.917	1155.31	1165.59	912.628	1447.52	1534.2	973.046	932.696	1086.95	1417.69	896.427	1232.16	887.46	882.445	736.7	1128.21	2205.77	944.747	1745.26	1293.54	1205.48	2084.09	1512.37	1210.9	1696.14
ENSG00000125266	1345.7	1074.62	1176.55	930.115	844.022	1400	880.598	1073.17	1169.17	1120.98	1010.9	1185.58	768.359	823.694	1350.79	1077.22	925.403	952.734	1021.63	803.051	1231.85	1499.09	704.745	1039.6	797.985	821.966	965.04	1002.61	1424.79	922.024	837.257	1273.62	965.009	1104.22	1071.98	1249.03	844.535	902.14	1056	1299.44	957.397	1332.38	877.12	1744.13	897.685	906.686	939.895	1063.64	1045.11	1035.55	869.101	785.194	1157.87	981.444
ENSG00000125285	0	0	0	0	0.94524	1.06313	0	0	1.21345	2.45698	0	0	0.928844	1.55293	0	0	0	0	0	1.04752	1.03264	0	0	0.942658	0	0	4.15615	0	0	1.02272	0	1.00832	0.935361	3.31267	0	0	0.910068	0	1.1402	1.79387	2.16063	0	0	0	0.969971	3.08699	0	0	0	0	1.66148	0	0.806398	0.783357
ENSG00000125304	3697.39	3251.61	2921.41	2885.46	3398	3581.4	3874.18	3308.98	2797.67	3493.52	3778	3662.1	3555.75	3307.06	2803.06	3422.95	3255.87	3656.26	3549.87	3546.38	3424.77	4168.7	3648.74	3536.77	3728.27	3668.27	3629.99	3654.68	3593.87	3613.72	4179.67	3673.54	3989.44	3332.09	3820.95	3897.45	4364.44	3030.23	3188.74	3351.89	3473.8	3390.39	3651.19	3224.08	3814.97	3179.32	3437.03	3598.01	3782.86	3537.92	3871.98	3083.87	3836.01	3610.32
ENSG00000125319	26.614	17.7765	21.3254	28.3975	16.0161	33.6009	25.5279	29.5005	30.923	31.2399	20.3717	16.6452	18.8519	15.343	31.4847	9.47607	25.015	20.9404	20.8963	19.9448	23.8516	9.59197	10.4642	15.5258	19.3918	20.3978	19.0708	22.2257	11.2828	14.8712	12.7664	17.3594	13.3907	28.7754	4.69129	22.4631	18.0924	20.3674	18.9403	13.4859	13.4992	16.9601	12.9734	21.1033	13.8305	15.9479	17.1467	20.1044	14.6216	18.6556	22.0155	16.2481	15.8919	17.6479
ENSG00000125337	7.42392	22.9367	30.4592	27.9774	26.7277	33.0529	19.9986	25.9596	37.8588	31.7097	6.84008	35.1851	53.2048	29.9225	10.9017	9.97733	13.1822	18.9251	25.0815	14.1938	32.8358	35.6221	33.5912	22.4118	13.9561	16.9973	12.46	45.6197	3.83087	19.8894	12.8066	21.9644	28.745	16.4044	71.7975	26.5477	17.8001	35.435	18.2008	25.5354	6.01301	25.0545	13.14	76.167	16.5178	13.2222	24.9914	23.0402	20.6344	26.0448	21.9208	57.9798	34.1082	11.1991
ENSG00000125347	756.879	446.418	619.561	687.003	1487.58	646.498	550.904	746.684	840.318	519.868	604.526	536.535	793.112	622.378	704.896	642.47	549.774	606.814	519.085	462.018	518.577	668.19	683.596	604.691	669.581	649.669	872.059	635.606	406.39	819.749	1506.65	588.961	692.934	1158.08	911.819	571.546	460.314	886.013	624.365	1216.34	697.267	544.05	714.78	755.185	1198.09	798.423	848.041	690.596	577.275	494.767	550.818	972.963	519.589	813.949
ENSG00000125351	313.036	286.449	349.695	334.223	383.686	321.403	362.916	324.013	308.619	302.243	330.339	333.526	276.996	265.722	338.688	347.239	276.766	331.993	344.519	325.984	390.728	404.404	474.642	422.121	304.98	463.953	483.252	367.634	456.413	344.946	282.604	438.881	418.768	230.386	331.402	236.235	235.395	399.004	400.996	325.077	336.929	375.503	367.436	332.77	346.138	231.126	279.313	305.935	346.944	382.731	378.217	310.337	304.451	327.718
ENSG00000125352	259.541	255.446	274.982	237.058	269.516	243.087	242.327	224.505	202.276	251.762	318.924	327.608	236.014	266.782	265.466	244.823	273.599	291.256	250.407	231.842	236.301	227.68	304.989	254.507	216.125	260.233	306.081	217.843	223.517	219.803	205.678	191.214	211.729	224.958	246.658	186.825	167.509	235.238	198.69	195.124	189.285	161.035	230.574	173.038	218.426	210.53	191.98	191.328	252.777	230.686	233.429	199.833	216.185	274.339
ENSG00000125354	351.099	464.087	383.465	392.311	309.701	374.511	431.276	563.028	430.779	371.907	345.38	341.801	457.816	419.939	375.364	349.623	306.201	282.242	332.092	306.844	322.7	315.295	248.299	340.892	357.52	320.447	241.261	324.484	279.001	291.398	468.777	335.055	339.406	342.645	308.888	301.62	295.714	319.205	305.543	340.885	248.76	241.456	270.269	318.583	271.786	269.817	258.664	291.303	323.263	331.816	355.954	380.418	252.801	403.959
ENSG00000125355	72.4372	87.8775	64.7944	76.2405	56.027	74.3447	51.7599	119.996	94.377	62.0524	42.665	31.1354	43.6985	85.7524	51.2266	58.7093	56.8201	50.8801	62.7593	76.5555	49.4282	30.3916	39.4997	75.462	59.7156	80.0166	51.9404	53.2119	120.723	39.6401	61.7754	28.8076	33.6207	58.9444	53.4068	73.3068	58.5253	46.1243	81.7763	97.0676	53.1081	71.9514	41.5426	79.9932	63.9921	107.451	72.0184	48.4894	24.6402	51.2675	35.5622	90.8514	50.9744	45.2108
ENSG00000125356	9075.61	7006.09	10563.2	6410.97	6511.45	5960.34	7137.12	5561.61	7399.33	6650.85	8714.31	8683.85	5751.1	6377.83	9853.17	7983.6	7409.14	9577.74	8184.31	10571.3	6872.33	9355.25	7368.11	6656.33	6183.69	6102.77	5335.77	8024.3	6873.91	7264.48	4939.96	7162.44	5077.48	7004.74	6203.41	5159.62	5644.76	5417.99	5991.69	4202.36	5822.6	5861.34	6734.08	6921.98	5476.62	6120.2	5454.29	5193.15	6807.53	6374.43	5378.7	7627.85	5743.13	7223.67
ENSG00000125363	0	2.58901	4.29767	1.07391	2.20167	5.22293	3.69262	5.27728	0	5.64214	0	8.12883	5.3659	0	1.36378	2.98607	1.5316	0	0	0	1.68179	0	1.81093	0.854643	0	0.924684	0	0	3.97455	0	0.970135	1.89803	2.47826	1.99783	0.90625	0.835095	0.83411	0	0	2.43637	1.68123	0.939136	0	2.38039	0	0.951201	0.952685	0	0.671303	0.718141	0	1.33635	0	0
ENSG00000125375	2510.21	3022.14	2998.46	1922.99	2528.22	2034.24	2638.36	2292.99	2515.53	2910.76	2010.91	2843.95	2492.89	2284.49	2353.93	1955.4	2335.92	2548.98	2399.36	2370.37	2432.99	2298.19	2780.4	1436.83	2020.66	2374.55	2014.07	2831.39	2892.96	1639.74	2764.65	2330.52	1496.92	3108.16	2698.16	2133.11	2026.97	2523.17	2398.79	1889.53	2240.81	1987.42	2847.2	2874.55	3174.01	2532.08	1966.76	2672.12	2501.03	2140.47	2384.19	2837.18	2958.79	2640.47
ENSG00000125378	393.102	289.485	208.074	176.117	243.709	226.873	239.928	177.207	267.905	231.943	202.652	102.879	259.694	248.215	160.14	306.331	317.266	171.354	179.872	204.121	177.338	219.62	297.815	259.699	137.845	202.834	148.09	197.948	191.412	172.68	229.019	164.991	169.726	220.217	190.313	204.056	134.76	176.779	180.886	265.919	95.5642	135.343	146.669	217.207	172.835	190.117	197.821	196.76	287.42	297.155	168.225	216.367	229.36	244.623
ENSG00000125384	37.4276	12.0719	11.981	40.3798	15.1943	14.6862	47.8267	25.6724	30.2672	18.2955	16.4273	17.3179	56.7197	48.2825	42.0299	34.9326	11.0756	11.5976	29.1587	29.5694	5.47583	16.6256	13.1961	17.6796	37.0191	13.921	22.5898	21.5845	14.5886	17.6604	59.0813	10.6534	16.2352	10.2932	11.677	21.9191	19.0643	17.4875	16.9016	58.98	8.51143	22.5298	19.0423	11.7631	33.9818	21.8432	22.3532	23.2652	12.6435	17.4601	18.4541	36.4772	25.4723	28.9268
ENSG00000125385	0	0	0	0	0	0	0	0	0	0	0	0	0	0	0	0	0	0	0	0	0	0	0	0	0	0	0	0	0	0	0	0	0	0	0	0	0	0	0	0	0	0	0	0	0	0	0	0	0	0	0	0	0	0
ENSG00000125386	1207.34	1596.12	1590.56	1346.27	1564.83	1575.86	1283.81	1618.81	1676.37	1604.94	1259.31	1367.12	1348.13	1344.91	1736.87	1393.81	1406.06	1280.71	1397.41	1361.58	1219.17	1234.32	1330.66	1224.66	1344.39	1144.3	1257.99	1230.82	1275.86	1242.55	1108.45	1379.71	1205.31	1404.26	1389.76	1428.07	1112.14	1784.06	1392.92	1495.27	1646.2	1547.52	1629.59	1464	1356.88	1720.18	1644.09	1702.71	1229.04	1339.83	1301.93	1247.45	1319.64	1255.1
ENSG00000125388	273.73	244.605	252.135	259.514	226.368	244.622	311.834	248.837	147.233	291.427	199.644	292.364	244.643	257.652	193.14	249.704	155.246	204.182	192.518	230.643	219.731	220.088	195.255	203.877	243.003	189.27	203.109	233.899	230.167	189.918	219.453	205.627	505.668	190.705	249.606	303.492	225.031	264.69	210.366	209.334	151.411	270.667	132.4	268.386	211.33	219.679	180.363	237.312	261.042	206.826	181.37	206.967	249.563	171.314
ENSG00000125398	113.022	302.681	239.84	122.823	100.998	155.732	291.993	453.069	602.864	154.751	141.737	84.0116	144.395	69.703	62.0314	106.153	318.804	139.746	82.9326	156.448	93.5388	67.2004	44.0361	77.2226	81.0642	138.556	94.0846	43.9043	68.8656	58.3627	111.73	219.865	124.295	95.7738	101.943	83.1284	66.9104	149.837	113.901	81.2075	198.172	123.781	103.85	111.226	135.454	183.453	184.333	273.038	101.753	66.5026	109.916	95.1449	84.2902	161.176
ENSG00000125409	5.99212	1.9362	2.74678	0.760688	5.08363	0.387354	11.0599	4.42364	2.20158	2.18503	6.55407	5.51323	17.7081	4.95162	2.54705	2.18619	13.0693	14.3398	1.74853	6.24083	15.9695	4.24412	10.3886	8.16463	12.3378	5.42079	4.68131	1.35043	7.96052	7.0338	6.40973	10.4999	4.08865	2.50283	3.67142	3.57089	5.01002	14.1437	7.58705	7.38275	12.2816	4.01671	4.93057	4.59179	5.07676	1.59602	2.59872	3.8775	4.58185	6.97437	14.4908	8.15742	5.14992	9.37018
ENSG00000125414	1.69686e+06	1.6772e+06	1.40457e+06	1.39127e+06	2.96696e+06	2.77579e+06	2.31064e+06	2.20787e+06	2.06178e+06	2.49911e+06	1.62048e+06	3.55081e+06	2.25193e+06	1.70148e+06	2.84558e+06	2.07367e+06	1.28715e+06	1.78798e+06	3.54695e+06	3.39317e+06	2.23542e+06	3.21944e+06	2.06364e+06	1.783e+06	2.03561e+06	1.91792e+06	3.1725e+06	1.56782e+06	5.37613e+06	2.40461e+06	2.37865e+06	1.85568e+06	2.83539e+06	2.75168e+06	3.31918e+06	1.95354e+06	2.06891e+06	2.93282e+06	2.29453e+06	2.10964e+06	1.69894e+06	2.21325e+06	1.69369e+06	3.75209e+06	1.96829e+06	1.65755e+06	1.38118e+06	1.78046e+06	1.80325e+06	3.23786e+06	1.78105e+06	1.00035e+06	2.60705e+06	1.92232e+06
ENSG00000125430	66.8992	38.9353	29.4128	66.9706	37.643	35.7773	82.5745	22.4646	49.8145	23.3824	49.0102	21.9548	38.1969	72.9565	34.6049	50.9314	27.2857	8.83828	50.6107	85.6912	32.1642	50.1126	39.5075	38.2946	32.1539	40.5279	51.4339	43.9803	39.8387	51.6024	81.1735	22.2176	26.4082	29.1139	53.0018	43.9514	27.5475	36.1721	25.776	51.9459	85.5284	42.5693	93.7851	38.8786	107.284	89.1608	62.8969	60.7606	39.5213	39.5655	50.3039	28.6715	67.9873	20.3838
ENSG00000125434	35.127	20.492	25.0102	39.6794	27.4952	46.3763	41.6657	72.4141	52.8501	47.7803	32.2872	42.3061	48.7005	49.7392	29.0252	28.2848	46.888	28.5761	33.0668	45.5827	70.4768	30.234	57.2824	19.6174	41.8458	24.4115	15.6144	33.5053	20.843	30.2514	49.071	29.0921	59.3622	70.6046	24.2934	28.4962	43.0722	52.2317	50.9531	39.4019	39.4281	44.4469	24.7724	35.9026	49.3082	30.4993	26.5752	34.4819	29.7429	15.6587	69.2455	49.7188	48.4146	47.3746
ENSG00000125445	4171.63	3934.05	5490.31	4684.4	4960.95	3602.12	4234.14	2992.91	4243.92	3965.46	5053.04	5396.16	4024.36	4336.46	5363.77	3792.84	4195.67	4015.64	4454.41	5000.49	4026.4	4820.2	4061.38	4273.62	3869.63	3565.71	3967.62	4941.16	3953.02	4014.42	2773.24	4576.78	3816.49	5046.8	4132.02	2737.23	3159.46	4217.67	3395.78	2347.26	3591.33	3126.31	4129.83	3932.18	3851.41	3525.83	3605.98	3146.49	5119.51	3950.28	3607.19	4705.95	2960.39	4223.85
ENSG00000125447	861.108	865.14	874.242	853.465	832.165	735.07	860.455	931.131	796.114	802.379	787.738	848.252	960.965	971.694	715.353	846.485	842.64	672.06	601.099	824.554	725.29	820.499	981.84	797.777	1027.77	718.386	909.889	877.165	892.587	873.305	860.57	875.512	970.754	787.896	782.715	941.733	862.783	1108.59	1014.17	1103.82	1271.25	935.883	909.351	913.961	814.975	1159.44	842.53	784.225	808.372	1009.57	739.726	757.945	683.284	646.794
ENSG00000125449	147.733	117.09	149.022	148.86	142.039	106.47	130.739	130.55	103.256	86.8241	128.517	131.33	132.005	107.052	129.153	107.281	121.473	151.902	107.327	72.4602	122.121	100.434	108.802	98.4932	108.319	103.403	126.098	104.817	98.6372	143.8	97.94	126.603	143.12	126.587	144.978	71.5905	122.822	198.971	105.883	110.648	117.53	117.738	95.5378	127.511	98.3843	108.987	105.014	92.3683	131.368	122.627	121.29	101.939	146.218	105.957
ENSG00000125450	635.887	592.91	631.174	645.844	729.331	701.213	713.927	779.593	820.921	709.74	706.487	733.28	651.517	754.19	438.742	726.408	664.985	663.868	630.044	807.368	561.546	576.981	800.78	786.477	697.919	735.544	844.992	671.24	636.636	785.378	710.761	682.057	673.934	708.577	579.775	792.277	767.103	845.67	896.958	850.633	722.847	613.976	825.549	518.051	720.624	975.855	1146.12	859.466	691.94	675.98	680.317	699.766	602.361	606.816
ENSG00000125454	267.205	275.022	358.879	496.863	410.956	406.407	520.765	242.253	317.736	322.859	240.933	348.639	339.42	449.955	343.136	266.498	234.67	274.281	230.498	287.056	260.258	343.377	283.007	292.077	234.912	212.416	285.302	398.954	348.332	297.968	252.382	233.055	421.979	249.764	320.356	246.024	275.607	339.609	406.592	255.548	293.44	285.949	304.044	416.911	304.17	293.238	227.794	251.933	336.858	324.23	226.192	367.366	212.414	278.607
ENSG00000125457	500.042	480.174	533.417	385.432	386.599	600.917	431.35	603.939	338.455	605.817	554.505	582.733	521.121	439.159	568.971	599.001	530.566	661.882	497.358	408.583	568.192	777.533	653.019	534.861	596.891	567.134	637.278	496.322	764.52	420.068	579.643	590.667	542.761	447.039	603.612	443.477	492.494	761.17	630.39	536.948	529.148	598.142	486.73	592.354	516.328	422.637	404.168	455.301	482.32	757.914	651.573	524.403	611.825	488.501
ENSG00000125458	286.036	268.467	465.505	404.112	359.451	455.142	379.801	329.767	298.367	467.693	322.656	444.403	464.885	434.061	385.501	317.121	453.192	463.097	383.038	305.926	447.791	456.333	467.585	382.367	390.119	383.054	548.683	405.09	442.682	468.317	399.402	387.126	528.001	325.529	388.708	342.81	358.617	527.601	395.032	387.5	457.575	379.649	349.46	459.118	412.096	319.209	306.808	328.138	461.694	395.739	436.475	422.773	406.35	478.132
ENSG00000125459	346.579	298.65	454.808	342.59	310.371	328.146	370.18	378.551	367.709	338.675	293.045	350.45	294.788	304.465	327.436	350.372	298.631	281.239	314.783	295.761	265.936	269.064	341.421	368.838	289.705	267.934	364.606	271.894	266.034	296.704	297.162	343.103	341.209	315.784	251.591	314.282	341.13	347.557	310.396	289.846	368.396	306.366	337.333	288.451	279.566	273.009	278.824	331.229	392.735	316.955	290.039	293.663	283.972	282.678
ENSG00000125462	0	0	0.59986	9.09067	1.40673	0	4.05596	1.52329	0	1.88396	0.664819	1.89229	0	1.86935	0	0.875535	1.86813	0	0	0	0	0	0	0.246343	0	0	0	0	0	2.96834	0	2.64954	1.19496	0	10.6023	0.735623	0	0	1.75515	0.940333	2.88206	0	2.78897	0	0	1.51292	0.818186	4.1866	0	0	0	6.44726	0.620531	2.28558
ENSG00000125482	924.076	869.743	795.872	678.855	785.303	597.347	792.943	703.412	847.445	685.967	902.665	830.655	728.942	753.499	608.086	791.512	824.22	935.097	755.169	817.867	688.768	685.459	711.605	766.815	709.222	820.931	748.914	863.537	707.745	612.879	788.654	702.019	712.256	723.635	743.918	651.497	668.103	681.856	583.773	582.352	831.79	698.706	749.692	608.363	824.355	731.473	727.732	688.207	730.323	603.408	763.493	834.183	795.009	859.46
ENSG00000125484	1597.79	1649.28	1775.32	1549.89	1541.93	1577.87	1551.06	1629.69	1699.5	1610.99	2087.38	1707.18	1625.28	1717.92	1485.57	1887.21	1577.44	1798.63	1644.74	1970.4	1506.95	1246.36	1693.2	1548.33	1482.72	1627.62	1671.93	1493.04	1648.21	1493.13	1481.92	1602.98	1293.23	1495.76	1687.66	1557.61	1498.18	1506.79	1641.68	1439.98	1783.95	1466.67	1650.8	1300.45	1760.19	1882.35	1780.36	1627.45	1342.19	1207.07	1377.69	1499.55	1601.68	1456.47
ENSG00000125485	295.478	445.04	380.936	533.264	426.939	334.427	377.168	464.615	314.638	364.774	342.354	431.213	391.375	445.397	264.779	355.574	361.685	332.281	300.227	410.309	341.586	374.89	448.395	454.905	329.661	478.833	454.462	398.897	295.699	396.88	317.321	369.249	384.835	366.266	334.853	322.929	288.565	376.114	380.931	310.985	454.307	391.265	468.729	322.413	371.519	377.32	343.915	317.496	407.24	357.644	292.576	344.721	312.662	361.595
ENSG00000125492	0	3.05817	0	1.76239	3.15271	1.12014	0	0	0	0	2.81744	0	0	1.3079	0	0	0	0	0	0	0	0	0	1.10745	0	0	2.57473	0	0	1.23199	0	0	2.81407	1.33578	0	0	0	2.44586	0	1.08235	1.38379	4.97028	1.20821	2.08244	0	1.28326	1.14131	1.24837	0.877653	0	0	1.6411	0.939977	0
ENSG00000125498	0	0	0	1.8699	0	2.48687	2.79655	1.1954	0	1.10386	0	1.10724	0	0	2.97739	1.0808	4.35168	0	1.41959	0	0	0	0	0	9.20045	0	0	0.781227	0	0	4.53814	0	0	3.76234	0	0.992467	0	0	3.2871	0	2.12831	1.14467	4.15257	0	2.47894	0	0	1.09163	0	0	0	2.41439	1.2901	0
ENSG00000125503	625.105	547.214	752.684	673.481	640.972	718.795	557.134	799.149	535.631	686.627	673.088	579.762	649.241	665.955	672.291	643.048	469.564	645.307	564.672	493.904	476.896	490.832	505.612	476.656	578.562	607.845	613.935	531.065	452.099	561.2	667.204	607.032	545.487	517.064	501.214	389.91	626.623	766.735	580.643	696.772	688.655	510.932	713.465	549.414	608.156	723.521	575.203	465.528	581.837	582.828	721.62	491.899	622.766	599.038
ENSG00000125505	123.394	210.507	143.2	230.871	184.052	133.447	202.918	240.613	196.713	168.54	183.807	165.213	151.336	153.486	149.052	156.484	150.711	116.139	122.468	159.395	157.374	173.331	175.716	174.656	209.428	146.188	321.937	198.744	152.537	219.773	198.274	163.149	160.133	229.31	195.033	216.271	203.175	199.945	187.24	282.622	186.753	263.801	252.179	156.498	149.813	229.401	206.103	177.202	167.883	236.735	170.948	251.941	159.643	198.106
ENSG00000125508	0	0	0	0	0	0	0	0	0	0	0	0	0	0	0	0	0	0	0	0	0	0	0	0	0	0	0	0	0	2.00661	0	0	0	0	0	0	0	0	0	0	0	0	0	0	0	0	0	0	0	0	0	0	0	0
ENSG00000125510	8.51008	1.38015	4.06933	6.55976	3.24012	12.6985	2.48444	9.72695	3.01955	2.888	1.3982	12.1535	10.5754	5.15386	6.71071	3.25646	5.72939	9.60431	4.38487	3.90879	10.598	3.2527	3.46731	8.95908	5.1688	7.18442	5.72263	5.76749	9.33854	11.9453	11.1983	5.74977	7.48262	13.1711	8.98761	9.02599	11.0206	8.0516	3.88587	9.69843	7.53946	2.18932	4.42324	6.3231	3.61379	8.6853	12.22	9.27558	5.88621	6.99142	9.90317	9.07372	7.89546	2.53546
ENSG00000125514	0	0	0	0	0	0	0	0	0	0	0	0	0	0	0	0	2.40621	0	0	0	0	0	0	0	0	0	0	0	0	0	0	0	0	0	0	0	0	0	0	0	0	0	0	0	0	0	0	0	0	0	0	0	0	0
ENSG00000125520	1555.54	1611.65	1651.21	1429.65	1861.66	1376.75	1642.71	1489.2	1402.96	1987.28	1516.18	1666.25	1708.85	1440.82	1492.85	1290.31	1792.53	1449.44	1558.7	1360.2	1934.82	2027.22	1313.44	1573.72	2007.98	1502.82	2035.05	1844.25	2072.78	1599.83	1474.31	1935.65	1622.02	1956.42	1607.12	1771.13	1570.75	2376.11	2045.85	1316.45	1629.48	1951.4	1682.8	1628.53	1760.96	1696.71	1564.31	1821.55	1820.04	2232.15	2092.94	1715.93	1530.16	1793.17
ENSG00000125522	0	0	0	0	0	0	0	0	0	0	0	0	0	0	0	0	0	0	0	0	0	0	0	0	0	0	0	0	0	0	0	0	0	0	0	0	0	0	0	0	0	0	0	0	0	0	0	0	0	0	0	0	0	0
ENSG00000125531	0	0	1.24456	3.43872	0	3.21311	1.12671	3.28419	0	3.32737	0	1.12898	2.17463	1.98363	0	1.56107	0	4.06459	0	3.16154	1.87334	8.30183	8.25997	6.01856	3.17415	1.67455	2.55751	6.11003	1.90636	0	3.28401	7.47131	0.554763	7.9883	8.18334	2.1896	7.2549	6.55136	3.68588	7.75508	5.44066	4.25497	3.26674	8.63267	3.31382	8.90674	1.69578	3.10961	11.9743	1.80972	3.81866	3.43019	1.70491	1.19313
ENSG00000125533	0	0	0	0	0	0	0	0	0	0	0	0	0	0	0	0	0	0	0	0	0	0	0	0	0	0	0	0	0	0	0	0	0	0	0	0	0	0	0	0	0	0	0	0	0	0	0	0	0	0	0	0	0	0
ENSG00000125534	205.093	302.965	397.59	245.061	501.41	333.864	321.036	338.316	441.855	516.319	249.539	290.604	356.325	361.041	340.255	266.287	444.197	261.798	260.49	295.671	166.741	231.412	206.786	262.913	164.042	262.757	371.531	330.906	266.276	308.136	277.757	313.191	286.42	549.276	598.185	407.502	437.53	820.023	496.897	424.065	740.833	319.313	381.068	597.513	571.294	647.058	720.657	570.32	304.619	318.218	263.378	250.312	288.318	224.123
ENSG00000125538	27.4986	8.78873	7.07952	6.51165	31.277	10.9222	36.7123	11.5204	20.0011	8.03203	8.18068	9.28824	17.5482	6.21095	13.2251	9.15565	5.93064	2.45632	1.54897	12.0432	11.9552	4.68425	4.10072	14.9661	18.0438	2.85626	25.9192	13.8255	6.10073	8.04887	12.4388	6.03513	3.835	13.3493	0.712345	15.0249	4.67755	2.07344	0.725576	39.2932	8.68376	0	4.00543	4.61048	2.41667	8.23401	20.5189	2.24304	1.58591	10.9466	14.1249	36.0882	8.01015	6.50486
ENSG00000125551	15.4629	133.847	23.8311	29.2834	221.704	7.45182	0	141.543	155.04	156.908	105.087	201.32	89.2746	12.0767	151.723	192.384	186.999	26.7484	148.959	176.489	287.991	208.803	19.1354	162.897	62.7719	340.948	214.562	21.7339	93.2291	91.4675	125.676	73.841	84.1524	90.3389	104.563	296.316	28.0716	100.682	141.251	30.021	113.669	145.847	68.7706	203.784	112.229	187.376	129.368	39.6472	5.25587	46.9738	267.379	358.244	146.157	134.65
ENSG00000125571	0	0	0	0	0	0	0	0	0	0	0	0	0	0	0	0	0	0	0	0	0	0	0	0	0	0	0	0	0	0	0	0	0	0	0	0	0	0	0	0	0	0	0	0.884335	0	0	1.06753	0	0	0	0	0	0	0
ENSG00000125611	129.195	110.966	224.6	165.5	166.967	157.3	207	135.696	106.335	156.061	197.855	254.928	197.696	236.403	219.851	96.5431	206.698	132.687	190.451	206.662	270.946	192.88	256.338	217.641	286.252	208.23	252.513	239.972	283.287	233.436	266.985	295.467	210.422	279.931	224.105	166.802	200.348	276.744	205.512	179.742	227.529	178.236	226.068	227.931	263.788	171.156	226.182	192.625	197.311	179.094	285.146	245.28	248.998	304.063
ENSG00000125618	108.582	62.6408	95.3352	72.8413	30.6243	66.6612	49.9741	105.07	26.4874	40.2224	39.9461	77.9048	253.962	88.7195	24.1775	64.4004	20.6628	36.0376	43.2098	23.1935	145.014	66.8636	31.5062	77.2974	86.2519	20.4075	91.6001	109.96	25.1191	36.328	82.8313	30.6602	174.716	66.4894	43.048	74.3262	144.323	47.8935	94.991	92.2421	78.6342	102.968	84.1482	74.0522	74.8086	5.68006	4.72581	37.4405	58.6035	15.6203	131.515	66.1842	144.536	39.9617
ENSG00000125629	488.953	734.484	481.874	451.297	584.138	537.52	581.315	637.82	634.589	599.246	460.669	556.079	430.225	561.708	430.6	465.439	514.346	505.306	510.881	473.897	425.904	575.725	453.146	451.739	441.175	519.415	379.883	561.974	861.903	625.57	676.42	480.18	469.088	586.397	803.19	872.118	584.379	460.802	586.715	656.374	617.757	717.966	539.166	742.537	507.894	688.491	721.019	771.26	437.458	553.759	481.9	512.682	598.137	522.831
ENSG00000125630	1036.18	1007.06	997.975	1231.45	1394.95	1082.75	980.428	823.415	1244.15	784.286	1163.81	1067.44	690.21	1172.55	1045.94	1316.24	1062.31	1270.08	845.769	1093.97	1032.83	928.712	1148.75	1130.43	1012.23	1269.19	1411.09	1353.58	1054.06	995.76	1023.7	1073.29	1065.57	1075.16	817.611	900.79	1002.24	1266.48	1101.44	969.979	1269.69	1193.84	903.284	981.358	1140.14	1252.86	1095.55	744.269	1012.45	1151.71	786.192	841.287	907.343	902.899
ENSG00000125631	5.18616	8.35907	7.32847	7.15672	5.37959	9.45038	10.3235	8.9586	9.15682	3.63711	4.75492	10.9232	5.12312	11.7502	8.68434	8.16951	8.35932	0	6.92663	7.07138	6.45264	9.12966	9.26422	2.6319	7.29831	3.43795	5.54577	3.55893	0	16.1555	11.2187	6.20946	6.16798	8.1764	8.30908	7.38851	4.64311	2.92088	5.95745	5.15158	6.72164	13.3785	10.2842	13.4041	2.8298	8.65518	9.15159	4.6298	4.98409	5.01117	7.82369	1.45668	7.37142	14.5351
ENSG00000125633	2497.82	2064.44	2927.31	2692.32	2040.69	2357.47	2189.46	2178.29	2893.72	2584.36	2346.41	2360.41	2498.73	2067.95	2973.21	2396.11	2503	2244.63	2503.73	1800.51	2570.78	2299.53	2253.97	3084.11	2381.22	2397.52	2374.22	2196.68	3268.8	2212.15	1849.79	2585.89	2194.12	2513.39	2238.99	2861.79	2283.49	2872.44	2622.69	1973.51	2459.14	2757.65	2669.8	2328.69	2360.53	2571.95	2197.97	1746.59	2325.89	2079.66	2661.76	2124.76	2010.99	2620.64
ENSG00000125637	62.9676	136.843	54.291	198.728	121.102	77.6557	160.046	86.9263	151.346	109.21	167.072	106.442	234.309	66.9087	121.427	96.2887	41.9405	51.8088	203.846	54.7328	105.019	63.9352	79.6347	102.68	84.1143	53.9445	254.761	138.703	73.697	85.6913	246.594	112.205	65.5932	90.2008	74.2422	44.1711	53.8561	168.223	106.686	148.746	115.79	50.4018	81.2602	69.2423	157.071	89.2284	119.397	154.842	53.23	122.754	80.95	205.276	79.8136	114.372
ENSG00000125648	3515.9	2313.7	1832.47	1656.48	1851.33	2423.53	1882.81	1561.08	1888.04	2640.68	2455.61	2053.69	2430.26	2064.1	2478.95	1886.45	1985.81	3233.08	2980.19	1815.45	1780.07	2397.46	1334.2	1936.69	2291.76	1327.68	1792.2	1551.76	1795.44	1455.1	1841.24	1862.63	1797.47	2309.1	1607.29	1930.05	1866.56	4692.06	2332.33	1989.15	2425.87	2481.4	1909.33	3327.57	2569.45	2384.66	1580.8	2747.24	2407.21	2862.35	2703.74	1531.48	2358.96	1501.81
ENSG00000125650	33.856	71.0291	54.7097	40.6203	48.4656	23.1875	37.9341	44.9556	45.603	33.9324	30.2968	39.2364	29.6441	39.9163	50.8379	52.1657	33.9971	42.2214	48.0741	49.2009	28.7064	41.2402	28.3397	41.3046	50.9698	93.3835	35.5051	47.9738	40.5264	46.1704	40.3791	39.7033	27.1173	41.7481	82.8801	33.2156	33.3538	68.5984	43.0173	50.3635	47.7107	38.9711	42.0361	37.6055	57.7318	47.0455	44.1166	46.7983	46.8542	47.7767	37.7709	45.8359	42.5073	44.0646
ENSG00000125651	670.901	608.496	739.291	928.282	983.992	607.491	744.709	762.633	613.774	780.196	772.598	707.788	941.262	905.772	714.296	757.417	806.019	940.089	969.475	525.981	694.389	756.031	944.505	780.358	909.074	673.75	1196.27	835.723	917.415	808.19	857.802	898.626	947.812	869.798	784.297	598.137	696.572	1037.99	811.694	800.765	880.762	632.523	857.322	730.985	751.955	970.144	656.025	742.35	779.387	956.012	958.249	992.478	943.914	900.497
ENSG00000125652	584.366	644.861	887.996	905.872	893.006	642.871	609.293	517.659	494.048	755.923	629.662	931.761	937.302	1061.87	817.083	410.249	892.896	592.729	824.027	643.069	1174.67	1568.48	1386.76	1134.55	1014.42	896.806	1131.47	1066.75	1137.96	1042.94	1043.97	1275.73	921.316	1088.12	1177.97	741.038	1102.54	1305.36	1097.11	788.926	878.183	728.125	1100.76	1187.93	936.18	962.53	746.837	780.907	1382.19	1174.19	1018.45	1150.13	825.146	1450.69
ENSG00000125656	616.697	674.243	628.871	752.109	877.488	666.321	662.712	542.582	485.907	708.468	783.808	869.965	824.904	778.71	960.005	720.893	755.591	631.946	753.33	555.621	1067.61	880.534	782.893	723.744	1029.25	704.434	1113.31	909.531	1072.9	993.774	844.467	1035.54	756.822	919.157	998.023	764.558	795.391	1099.13	881.92	709.421	779.396	675.316	809.395	906.43	792.629	854.048	786.787	799.174	994.896	1091.25	873.098	945.611	781.588	1024.91
ENSG00000125657	18.4192	8.38207	22.9193	11.1511	9.95281	14.4104	22.9947	12.1118	28.0731	10.6344	10.2529	6.22453	44.7003	12.4299	1.22573	36.1458	19.6863	22.6182	33.9278	15.1637	9.44536	7.97835	13.6139	12.0179	15.2334	20.051	21.011	6.1023	11.7352	6.69002	10.195	20.6331	15.6728	14.6965	4.5731	8.6561	11.3626	18.2343	9.29794	24.4912	6.98556	15.3938	11.1406	7.50772	26.4583	10.8735	11.3464	10.7585	7.07946	30.7234	31.1395	18.8656	15.3013	14.5462
ENSG00000125675	33.5116	97.1183	30.4932	38.0444	56.2912	53.4743	63.5267	83.9142	52.2406	72.2741	25.9627	37.9371	42.8459	46.5377	19.9745	46.2836	37.871	66.4697	73.8255	18.8418	64.8187	40.4228	15.9438	19.7427	87.4958	62.6553	57.2536	28.5102	29.5152	60.2992	84.132	61.672	52.5506	24.5678	30.949	45.1596	32.6735	14.1379	35.5439	70.1848	6.97263	48.5567	19.4581	37.5383	23.3581	44.0308	32.9779	46.2824	47.8588	42.7583	70.1445	46.6829	40.3514	41.3826
ENSG00000125676	3101.31	3477.99	3256.54	2604.52	2691.9	2802.53	3130.08	3186.93	3054.68	2787.93	3562.12	3142.8	3163.91	2836.74	3262.91	3025.25	3031.79	3482.46	3004.34	3625.6	2973.38	3544.41	3829.46	3872.4	3373.54	3662.55	3498.65	2947.36	3470.79	2647.08	3036.61	2725.22	3128.72	3205	3019.78	3182.12	3171.86	2857.98	2832.5	2756.75	2891.81	2949.36	3371.43	2902.07	3014.45	3098.28	3317.56	2885.04	3122.75	3232.42	2767.21	3120.28	3279.43	3654.73
ENSG00000125686	1839.5	2064.23	2045.94	1886.84	1788.08	1763.9	2092.99	1952.74	2121.53	1895.21	2023.02	1880.06	1947.19	1804.2	1935.13	1829.15	1937.27	1876.27	1802.77	2167.35	1832.3	1677.75	1951.85	1940.93	1880.69	1779.87	1912.64	1918.79	1942.05	1971.19	1833.35	1853.55	1769.15	1972.51	1986.8	2177.29	2042.31	2189.03	1945.24	1720.25	2030.64	1790.23	1837.97	1978.2	1934.36	2173.8	2063.12	1909.39	1501.75	1441.32	1748.34	1905.31	1590.92	1731.73
ENSG00000125691	15826.2	12319.5	21189.8	16198.1	14285.7	13331.7	13655.8	13846.6	16797.9	19106.8	16200	17243	16205.7	15408.2	21576	15496.7	23126.2	21276.6	18799.8	16976	17980.8	23425	24010.9	15172.1	15323.4	18540.5	18959.6	13020.2	20340.6	13217.1	12899.9	15484.6	11933	15610.8	14994.9	14412.2	14159.4	15533.6	15239.8	10656.5	14401.3	15005.1	16102.5	14765	14748.7	13417.4	12834.5	13460.3	14306.1	14957.5	15400.6	14032.1	14552.6	20842.3
ENSG00000125695	0	0	0	0	0	0	0	0	0	0	0	0	0	0	0	0	0	0	0	0	42.8444	0	0	0	0	0	0	0	0	0	0	0	0	27.8739	0	0	0	19.3119	0	0	0	0	0	0	0	0	0	0	0	0	0	0	0	34.7156
ENSG00000125703	395.203	427.42	272.561	340.612	519.141	286.779	457.113	301.337	423.899	175.347	339.681	452.06	335.343	368.298	362.052	371.279	430.412	312.678	456.064	407.814	341.911	468.19	399.713	454.834	381.898	394.402	362.688	419.03	272.377	402.68	481.1	382.619	432.946	323.979	405.779	289.268	371.23	243.544	290.163	238.18	307.389	329.479	291.711	342.891	398.302	281.513	337.022	360.349	479.041	364.709	311.734	436.172	331.355	347.957
ENSG00000125726	4.84052	0	0	3.55068	0	0	1.43317	13.5078	3.59682	1.61905	3.17076	1.49877	48.031	2.8389	0	0	0	1.85236	6.39507	4.45376	3.42926	4.74624	4.86761	6.25742	0	0	0	2.3485	0	1.71919	12.6184	0	1.56161	3.76851	11.3485	0.932944	0.770486	1.84214	2.03839	10.1038	2.73352	3.11934	0	3.69439	1.65544	1.80916	3.61946	0	4.34795	8.90623	10.177	11.1282	4.60346	0.627394
ENSG00000125730	4306.95	4545.63	3988.09	2991.16	3141.38	6368.35	3164.44	6982.6	2703.94	3465.81	4164.08	2989.93	3708.18	3531.35	3272.44	3272.24	2578.13	2992.72	3126.38	3419.09	2978.23	3923.91	5318.86	2285.54	4881.24	3512.55	3734.46	2738.5	3555.41	2994.24	6721.32	2661.35	3894.49	1929.5	3587.03	5050.6	3854.21	3807.36	5310.06	4129.54	2464.85	3656.28	3223.59	3953.75	5148.28	3109.8	2350.15	2105.72	2138.37	4397.49	4231.61	3769.15	3840.24	4356.77
ENSG00000125731	44.4149	52.0749	74.4253	52.8583	54.7799	72.1373	89.0444	115.367	72.3316	104.171	52.1638	53.4228	54.1124	69.2139	38.7418	39.4694	63.9204	34.9939	64.4665	39.3734	47.6226	42.2825	55.5587	44.2711	74.7853	41.1305	36.7672	95.8459	71.6903	61.0322	71.6776	101.242	42.7426	73.4768	43.7321	61.6347	52.8805	67.6164	114.391	52.7806	105.48	117.951	123.983	90.9905	49.1034	66.4342	60.9329	70.7206	56.5404	37.6653	39.7985	53.3562	68.6728	46.4345
ENSG00000125733	9119.65	8586.93	10015	7800.98	8965.02	8506.91	8603.49	6803.14	7505.75	8064.23	7900.72	8829.68	8189.54	7325.18	9362.93	9764.09	8129.19	6523.7	9819.9	8972.38	9061.7	7581.28	9245.96	7412.78	10147	7450.08	8016.63	8179.22	9722.86	7108.81	7618.4	9171.35	6528.84	7072.54	7871.92	8062.07	7089.29	9941.53	8743.07	6265.13	7764.44	8973.18	7992.9	8098.31	7504.15	7497.34	6542.65	6383.66	7258.99	9749.91	8353.16	8639.22	7125.21	8207.63
ENSG00000125734	433.694	397.465	563.584	600.944	350.752	505.785	395.337	621.958	572.336	530.992	577.012	589.291	388.863	409.673	604.897	531.223	527.456	677.151	591.963	486.773	416.277	409.689	477.828	593.357	548.74	502.674	565.022	504.916	437.497	573.085	503.942	623.025	465.054	361.642	426.105	389.86	527.716	801.75	401.588	492.574	504.479	470.389	476.509	479.792	447.261	394.688	423.824	296.69	522.737	461.987	495.701	407.532	435.578	629.741
ENSG00000125735	29.3995	31.028	6.88095	25.0214	18.4842	27.0807	46.1223	29.8959	14.9614	5.66135	2.2124	8.49575	22.7837	13.9043	8.08274	23.2977	3.3449	4.68271	8.61018	4.72428	16.24	8.44329	9.84022	10.9074	19.3047	16.1298	26.8554	9.57071	3.52688	18.1261	46.2754	36.5506	23.2993	12.428	13.6143	8.0184	10.375	5.71474	11.8554	12.7946	15.4705	9.38261	27.1598	17.3599	21.7852	14.1842	23.5642	17.8642	8.74272	27.0872	12.9743	39.1257	7.72345	17.4597
ENSG00000125740	16.4907	37.7782	121.562	244.921	579.601	141.648	88.7256	186.575	151.083	10.4827	42.78	64.1716	5.34117	10.1366	18.8545	9.7723	6.66518	4.34189	4.28886	39.384	46.6588	251.65	17.9137	155.515	6.8965	270.67	230.437	41.4015	30.7192	192.814	84.6579	1.14423	328.056	23.317	38.7346	5.47618	19.7002	20.1112	11.319	20.8984	59.2245	264.803	64.9899	13.6342	14.2163	308.313	99.8461	15.2497	26.0252	47.6572	6.90365	9.74187	22.3336	12.6918
ENSG00000125741	1503.86	1483.74	1574.09	1596.32	980.061	1472.29	1782.06	1525.55	973.422	1680.65	1595.11	1908.33	1297.4	1294.29	1410.03	1023.37	1174.83	1286.05	1615.54	1356.8	1286.45	948.866	1099.41	803.59	789.486	671.314	1240.83	1250.75	1174.56	1176.04	1014.93	1097.81	1175.75	1152.46	1252.36	1460.28	1285.51	1298.94	1094.34	900.265	1275.59	1295.41	1145.85	1167.4	1067.54	1090.44	934.598	1056.4	1161.19	1582.57	1393.18	1144.56	731.011	945.119
ENSG00000125743	1899.74	1705.07	2244.28	1738.39	1848.96	1735.22	1943.64	1603.02	1387.96	1825.1	2390.16	2306.1	1838.44	2278.22	2183.61	2028.65	2575.97	1918.8	2368.75	2304.32	2161.65	2792.99	2982.14	1950.38	1958.45	2135.68	1873.47	1935.93	1879.5	1847.95	1715.16	1758.85	1452.19	1674	1880.21	1380.92	1718.74	1620.18	1745.04	1364.68	1492.93	1533.87	1797.73	1705.2	1608.83	1495.92	1462.36	1405.89	1616.19	2079.44	1775.82	1971	1838.53	2128.26
ENSG00000125744	4637.94	3747.95	3065.14	2928.09	3691.67	4053.29	3723.51	3363.3	2742.2	4491.76	4283.12	4696.98	4244.75	3455.17	2858.75	3547.94	3907.06	3602.73	3314.32	4124.68	5109.82	4941.57	5134.32	4249.68	4995.48	4781.38	4598.09	4543.79	4960.59	3974.73	4737.28	4794.22	3654.58	4031.73	5277.06	4506.59	3941.63	5266.3	4323.24	3743.7	4611.61	4884.39	3946.4	3748.52	4405.34	3905.28	3149.1	4214.56	2663.85	5641.82	4838.67	4558.91	4352.97	3489.34
ENSG00000125746	108.714	127.806	72.9459	166.54	94.7239	93.2235	166.422	105.742	89.0306	46.84	137.485	159.686	203.347	101.661	106.183	122.353	133.149	71.3457	154.564	87.8324	130.573	142.402	96.7375	69.2739	133.447	98.6494	141.451	134.878	65.1007	168.219	188.225	122.026	93.8196	137.416	90.2646	112.59	136.607	96.2898	99.0939	91.5701	151.563	61.3816	155.802	97.1627	225.899	190.563	319.991	236.826	166.354	180.996	116.756	213.743	109.879	179.161
ENSG00000125753	375.253	324.522	429.533	417.138	397.649	323.354	523.302	360.742	343.175	288.651	294.4	287.583	433.471	382.239	323.682	244.504	304.106	223.215	383.311	340.182	345.664	306.397	282.608	214.881	381.086	255.89	264.928	381.252	197.841	361.293	392.857	436.183	361.024	315.373	338.942	230.401	362.477	250.963	273.789	393.3	346.317	284.844	313.868	442.638	264.471	318.697	326.047	310.366	358.125	305.504	364.919	390.749	300.457	456.179
ENSG00000125755	1119.48	1477.84	1340.49	1457.96	1811.96	1272.88	1532.06	1395.22	1747.33	1147.18	1144.41	1512.81	1598.92	1349.74	1657.68	1349.38	1260.15	1071.09	1322.81	1424.47	1436.47	1162.04	1348.82	1351.72	1638.93	1400.37	1638.74	1698.7	1156.09	1785.25	1569.46	1588.83	1470	1741.4	1534.5	1436.33	1523.18	1854.61	1743.81	1760.31	2213.11	1309.51	2119.45	1852.28	1606.29	2781.85	2125.4	1935.55	1823.05	1334.61	1340	1730.55	1273.87	1476.16
ENSG00000125772	2409.91	1976.51	2032.51	3194	2647.64	2472.3	1692.5	1682.38	1950.97	2547.91	2337.87	2776.15	2457.88	3015.84	1938.25	2861.64	2021	2370.09	2237.51	3375.48	1618.3	1545.82	3688.49	2210.66	4036.81	2214.2	1883.16	1350.43	2891.49	2167.28	1386.11	2185.29	1218.69	2637.7	2771.3	2539.61	3239.64	5205.83	2283.3	2108.99	2200.08	1945.02	2820.24	1879.97	3827.53	4579.08	2312.08	1731.68	2991.14	1842.62	1816.05	1869.76	2318.44	2800.76
ENSG00000125775	22.1957	26.2614	20.8063	22.6313	29.178	24.6199	12.5372	25.4059	22.7543	15.0911	28.8431	16.9159	21.802	31.3903	25.1047	13.695	20.2997	10.1528	21.3309	12.1559	22.7041	31.3542	26.8186	20.6384	13.8063	19.1062	26.05	13.0173	25.3224	28.652	12.7954	33.177	35.3424	16.605	18.9364	19.1506	25.8928	19.2765	28.349	11.7196	17.2008	11.894	16.432	33.766	7.2414	12.5549	24.1614	13.3011	33.7418	18.512	16.6549	12.739	24.9886	21.9614
ENSG00000125779	908.8	961.575	956.741	791.941	910.533	853.132	719.38	820.683	797.067	887.59	848.583	906.294	785.871	822.826	742.308	947.727	796.269	844.42	900.768	824.097	771.808	803.868	852.604	946.866	943.526	986.29	869.044	783.732	834.94	966.386	879.667	848.079	724.209	862.406	860.953	989.241	755.349	714.905	804.092	849.246	765.88	797.991	858.384	749.699	715.564	953.899	820.664	951.476	855.414	974.814	890.29	802.565	792.792	690.736
ENSG00000125780	1.09094	4.38436	0	1.03655	0	1.04821	3.09556	6.74953	0	0	4.82309	0	0	0	1.12359	1.2355	0	0	0	0	0	0.858833	1.7442	0.823211	0	0.920843	3.84898	0	0	0	0	0.973255	0	0	0.914623	0	0	0	0	2.4195	1.83887	1.00818	0	0	0.897917	0.948362	0	13.2699	1.31972	0	0.719718	2.00492	1.37467	1.39276
ENSG00000125787	1.49588	0	10.6532	0	2.77229	1.20352	1.29683	1.25016	4.95836	1.49781	1.4476	1.37917	0	0.892979	1.34094	8.59924	1.46781	0	4.53119	5.45397	4.05939	2.25175	0	2.16786	0.755372	2.46617	0.84171	0.732019	0.895621	3.20313	6.75452	3.75789	2.88724	1.76116	2.54718	0.727875	1.37707	0.811968	2.54835	3.53596	0.830186	0	2.32038	0.685983	0.779841	2.52191	3.25831	3.29121	1.71846	3.09866	0	0.568274	1.8214	0.589058
ENSG00000125788	0	0	0	0	0	0	0	0	0	0	0	0	0	0	0	0	0	0	0	0	0	0	0	0	0	0	0	0	0	0	0	0	0	0	0	0	0	0	0	0	0	0	0	0	0	0	0	0	0	0	0	0	0	0
ENSG00000125798	0	0	0	0	0	0	0	0	0	0	0	0	0	0	0	0	0	0	0	0	0	0	0	0	0	0	0	0	0	0	0	0	0	0	0	0	0	0	0	0	0	0	0	0	0	0	0	0	0	0	0	0	0	0
ENSG00000125804	98.4618	140.572	6.90293	14.1314	4.24787	29.363	10.5363	7.77273	25.923	12.6885	23.284	25.8605	16.8423	11.5607	5.15224	3.12948	3.97227	21.4265	19.697	4.6767	10.1286	19.2698	12.2642	13.564	6.92592	10.4657	12.2667	9.12668	30.3116	29.1335	14.4963	11.04	19.3473	0.68137	2.44462	9.93761	4.47621	57.3233	7.23128	20.0952	6.6645	21.2305	12.8323	5.33452	1.19256	6.29836	10.8208	23.2321	14.9302	16.0479	31.6892	3.64966	15.7456	15.2541
ENSG00000125810	4451.06	4832.42	4766.65	5239.26	4406.55	4906.37	4722.92	5085.19	4431.1	3950.24	4061.82	4391.5	3717.35	4797.08	4861.78	3867.11	4173.08	3776.72	4723.96	3941.13	4953.8	6689.91	3731.62	3575.5	4576.15	3428.72	3097.56	5169.38	4376.41	4415.83	4077.99	4623.82	5119.48	4974.24	3892.36	3872.07	4682.84	3403.03	4102.68	4350.59	2840.59	4300.53	3941.07	5496.55	3678.61	4735.76	3350.49	3280.06	4036.44	3775.47	3865.97	4720.05	4202.49	5521.24
ENSG00000125812	1273.96	1395.78	1323.6	817.625	1351.02	1140.05	1069.31	1154.09	1307.88	966.134	1252.99	1108.98	999.189	1176.19	853.548	1079.12	1279.9	1372.81	1162.56	1350.85	928.51	1110.8	1102.6	1054.11	924.418	1192.88	1193.17	1021.66	1061.38	1080.45	940.278	1498.26	883.309	903.493	1241.06	1053.23	1051.57	844.617	811.485	828.429	965.084	1211.59	1163.43	699.475	1299.23	1169.88	1242.53	1072.7	1316.81	1006.42	1078.31	957.069	1045.66	1224.37
ENSG00000125813	13.0366	18.9348	7.7202	4.89704	6.8147	9.33508	16.6598	17.9746	3.33832	7.86574	21.1837	0.84935	12.0197	5.92887	18.0002	2.57533	2.58033	0.873592	4.19898	13.3948	14.6087	8.41158	4.17141	5.2172	5.29267	7.6024	0	6.54239	4.08876	4.32134	0	19.3038	16.2538	4.81328	5.43045	7.22224	5.97146	26.1584	10.4517	15.7676	7.02731	16.949	15.2998	52.9597	8.73977	9.28276	8.28812	11.6718	20.3774	0.556559	5.66146	13.7481	8.48464	10.829
ENSG00000125814	643.456	727.611	837.3	684.824	771.748	808.646	502.78	738.033	906.456	681.223	691.425	631.088	651.824	613.472	618.811	765.712	590.594	682.495	693.727	672.718	709.069	710.14	625.786	667.999	690.633	836.783	716.171	587.29	653.707	659.466	701.771	707.567	513.335	692.568	645.503	733.603	815.242	675.497	682.318	597.466	681.975	686.637	814.187	588.627	678.319	767.298	691.773	656.619	645.658	833.896	690.443	526.78	660.126	563.332
ENSG00000125815	0	0	0	0	0	0	0	0	0	0	0	0	0	0	0	0	0	0	0	0	0	0	0	0	0	0	0	0	0	0	0	0	0	0	0	0	0	0	0	0	0	0	0	0	0	0	0	0	0	0	0	0	0	0
ENSG00000125816	0	0	0	0	0	0	0	0	0	0	0	0	0	0	0	0	0	0	0	0	0	0	0	0	0	0	0	0	0	0	0	0	0	0	0	0	0	0	0	0	0	0	0.974112	0	0	0	0	0	0	0	0	0	0	0
ENSG00000125817	2245.72	2387.61	2409.38	2653.26	2814.97	2678.54	2398.62	2095.32	1654.63	2381.1	2457.92	2908.04	2929.38	2976.27	2515.39	2520.97	2896.43	2385.15	2623.02	1857.76	2490.33	2278.99	2495.3	2514.51	2920.74	2353.11	3331.24	2080.09	2776.4	2354.97	2657.6	2454.5	2729.97	1925.98	2565.28	1887.73	2385.39	2985.12	2329.79	1962.07	2353.83	2091.39	2374	2031	1927.83	2319.73	2187.36	2237.82	3152.95	3303	2538.48	2587.94	2162.5	2481.29
ENSG00000125818	3887.47	3863.36	3785.04	3652.69	3706.52	3983.73	4497.92	3562.52	3549.59	3972.84	3293.19	4071.66	3732.35	3441.23	4150.11	3379.05	3447.9	3571.61	3598.68	3228.72	4162.73	3962.11	3140.96	2694.73	3733.59	3133.94	3091.2	4149.37	3909.73	3193.52	3217.06	3779.65	3696.04	3612.95	3815.36	3520.07	4165.21	4263.32	3467.75	3370.78	3875.36	3388.06	3256.18	5466.4	3621.67	3898.83	3143.5	3702.11	3689.85	3903.36	3165.92	3819.75	3847.18	3203.01
ENSG00000125820	0	0	0	0	0	0	0	0	0	0	0	0	0	0	0	0	0	0	0	0	0	0	0	0	0.960815	0	0	0	0	0	0	0	0	0	0	0	0.896546	0	0	0	0	0	0	0	0	0	0	0	0.768468	0	0	0.741466	0	0
ENSG00000125821	681.503	623.643	566.68	600.039	537.364	628.489	687.926	639.299	532.256	739.209	744.129	625.3	644.006	641.503	687.559	563.02	675.749	652.353	752.722	561.771	676.356	798.568	762.962	801.351	658.455	600.79	799.815	701.658	710.139	611.551	663.671	756.323	538.403	728.544	634.545	651.759	590.714	642.225	660.136	498.861	632.971	657.545	642.396	638.507	559.609	554.596	595.136	732.637	736.465	707.076	751.96	624.066	685.382	739.029
ENSG00000125823	0	0	0	0	0	0	0	0	0	0	0	0	0	0	0	0	0	0	0	0	0	0	0	0	0	0	0	0	0	0	0	0	0	0	0	0	0	0	0	0	0	0	0	0	0	0	0	0	0	0	0	0	0	0
ENSG00000125826	826.35	733.477	621.649	665.655	713.217	636.905	672.236	727.996	707.792	702.051	641.28	619.209	785.481	692.944	883.085	752.049	708.474	675.258	704.495	632.591	681.905	716.072	857.879	716.074	689.474	745.065	784.273	732.204	638.775	761.695	933.648	800.507	687.782	868.509	726.815	797.41	745.713	958.075	860.551	897.164	705.127	747.115	818.886	821.639	840.239	785.471	778.158	806.465	720.567	646.563	778.002	739.584	718.658	839.153
ENSG00000125827	6751.19	6242.55	7144.01	5379.4	5785.62	6599.87	6539.71	5636.8	5732.61	7080.94	8490.37	6402.3	6890.46	6614.36	4935.6	6978.17	7905.06	7642.98	8433.33	7695.68	6652.55	4936.27	5536.74	5163.31	5777.76	6330.71	6246.08	5184.62	5832.78	5322.69	7211.39	5864.16	7370.08	5057.27	5649.68	6180.25	6184.75	6096.44	4381.82	5029.5	5603.19	5374.59	7181.03	6567.13	6328.67	5116.65	6620.66	6351.49	6425.65	5244.92	6581.94	5774.39	7599.04	5973.34
ENSG00000125831	0	0	0	0	0	0	0	0	0	0	0	0	0	0	0	0	0	0	0	0	0	0	0	0	0	0	0	0	0	0	0	0	0	0	0	0	0	0	0	0	0	0	0	0	0	0	0	0	0	0	0	0	0	0
ENSG00000125834	890.816	1183.02	930.477	955.741	872.274	706.69	963.455	772.042	1029.67	718.63	701.913	753.879	867.674	1071.02	1002.58	894.48	946.775	765.794	871.838	799.263	664.364	795.515	866.445	848.023	766.085	856.774	1048.07	830.371	969.046	868.341	928.422	758.595	688.191	1038.63	821.706	1001.58	1083.34	1020.02	1052.31	927.56	954.263	947.589	821.217	1025.79	975.769	1149.84	1127.91	1024.16	916.089	796.688	752.378	835.049	729.84	829.102
ENSG00000125835	1142.86	979.607	1294.98	1059.5	1124.75	926.208	1017.19	1049.4	896.918	1256.28	1232.15	1276.81	1532.37	1079.24	1187.99	1160.9	1277.47	1107.65	1206.42	952.737	1186.38	1163.04	1502.28	1062.5	1108.01	1017.78	1298.57	904.633	1181.28	1120.62	1061.04	1019.99	1046.13	836.324	1096.8	748.258	817.735	1043.4	963.674	856.912	851.297	878.74	1006.14	886.251	856.502	860.203	863.286	753.823	1198.18	1221.25	1028.91	1103.81	940.556	1248.07
ENSG00000125841	32.3954	42.8057	38.8878	44.2109	39.7556	51.9067	48.0914	44.1332	17.1658	38.4739	34.9315	41.6397	68.0371	71.5405	27.3353	41.9063	21.56	34.3156	36.5292	52.8115	32.0923	30.2671	34.5379	24.249	52.7779	31.5955	22.0597	20.2629	20.3676	55.4638	53.6979	15.4294	40.3284	40.9337	41.0927	48.4445	39.5774	41.7681	43.4173	57.0075	18.5832	32.1619	22.136	40.4464	23.9922	29.8205	42.18	35.6655	29.966	24.2513	39.1316	30.6636	46.0137	27.4515
ENSG00000125843	773.023	668.787	761.991	738.686	832.214	697.952	736.725	618.666	548.945	654.93	756.675	980.113	899.487	847.233	582.835	634.406	782.163	642.025	617.588	625.697	841.336	810.843	798.363	749.261	832.226	726.661	835.591	1025.65	750.847	789.602	731.219	882.663	861.563	879.36	829.439	780.397	865.216	782.9	780.634	704.384	824.656	747.464	729.379	838.703	938.408	759.007	667.038	860.058	931.564	956.949	885.015	895.837	796.979	781.114
ENSG00000125844	1335.68	1117.08	747.969	1193.88	1107.23	1408.36	1697.41	1650.82	1069.6	989.19	950.58	1075.51	1859.7	1500.84	1004.12	1170.79	939.632	840.973	1043.71	766.106	1276.19	1176.84	1186.33	1173.8	1472.38	1166.34	1231.42	1472.64	948.46	1286.65	1953.36	1091.58	1491.1	1254.67	1062.9	1378.78	1396.82	842.809	1299.12	1909.03	1079.74	1169.84	1277.45	1295.02	1368.06	1207.47	1279.33	1083.86	1278.88	1676.29	1500.96	1456.59	1640.98	1542.22
ENSG00000125845	128.504	127.665	156.994	176.576	136.152	133.476	228.647	165.066	77.0117	116.567	105.421	100.993	95.8548	308.454	67.5295	133.704	92.6546	162.37	144.429	136.7	76.9988	124.768	111.361	129.801	106.046	99.5295	91.2019	98.3455	142.309	74.4699	139.781	134.251	159.749	116.317	93.731	89.5839	227.72	99.4727	89.2182	398.656	86.0727	171.94	101.271	94.1801	117.153	101.763	78.8612	119.524	118.697	128.85	119.887	120.325	292.905	122.663
ENSG00000125846	1143.24	981.787	855.616	804.369	1000.82	897.324	997.85	861.821	996.638	1004.62	1327.61	1078.73	1040.54	852.807	873.14	928.294	1007.71	987.787	1073.72	897.93	1052.39	1103.49	1156.44	1177.41	893.504	1080.61	1139.08	843.708	971.878	854.461	765.683	942.784	806.061	987.414	1073.08	768.958	804.991	828.749	913.216	751.37	839.951	918.859	921.65	803.275	828.811	706.506	757.947	732.911	736.784	1057.36	1141.58	844.344	1037.81	1018.86
ENSG00000125848	237.515	650.309	1154.29	438.106	945.192	677.259	1431.01	953.567	965.597	779.331	552.039	815.045	898.484	707.757	422.94	892.904	987.116	863.14	1238.73	692.188	645.462	829.274	574.389	886.892	1029.66	690.96	660.822	743.797	1137.75	393.858	1642.69	1202.88	1212.82	941.252	840.488	869.445	1229.85	614.91	746.488	562.357	885.328	867.021	1091.92	749.723	1311.54	507.583	1136.46	1045.41	875.826	883.359	962.951	804.86	889.86	495.874
ENSG00000125850	0	0	0	0	0	0	0	0	0	0	0	0	0	0	0	0	0	0	0	0	0	0	0	0	0	0	0	0	0	0	0	0	0	0	0	0	0	0	0	0	0	0	0	0	0	0	0	0	0	0	0	0	0	0
ENSG00000125851	3.28741	9.36402	11.2903	9.95217	6.62633	15.9442	12.5759	14.49	16.7802	14.6582	3.82076	6.12393	18.2613	6.0751	1.42618	11.9321	37.4665	6.37466	14.2207	18.7691	2.6126	30.5032	7.54838	8.43398	44.4014	14.7935	11.9928	7.16473	11.5629	12.4507	5.76477	5.84516	38.1803	2.50584	6.58588	7.99505	5.30693	11.2722	4.7064	5.8649	16.4387	23.7301	16.5132	14.293	10.0489	14.1198	32.8825	7.01604	12.6075	11.1671	8.75152	3.31189	34.8615	4.2294
ENSG00000125861	0	0	0	0	0	0	1.4811	0	0	0	0	0	0	0	0	0	0	0	0	0	0	0	0	0	0	0	0	0	0	0	0	0	1.54541	0	0	0	0	0	0	0	0	0	0	0	0	0	0	0	0.616596	0	0	0	0	0
ENSG00000125863	2305.3	1499.72	2259.12	2307.21	2053.06	1813.95	1919.4	1617.73	1714.17	1589.4	2201.01	2246.32	1876.75	2149.72	2760.79	1929.46	1806.95	1928.15	1763.92	1917.54	3849.18	3103.57	2982.74	2454.25	2362.98	2465.35	1803.05	3195.46	3216.01	2562.41	2362.95	2704.7	2865.1	2860.96	1989.28	2521.29	2073.15	2404.7	2493.85	2142.85	2918.06	3762.92	2529.24	3363.45	2599.75	2397.59	1961.8	1954.68	2996.67	2697.2	2458.45	2123	1867.47	2092.45
ENSG00000125864	15.7316	14.6244	13.4076	15.7462	10.5307	14.7051	13.9628	25.256	18.2859	32.5806	14.2481	10.839	26.333	12.5731	9.87953	17.5852	27.9701	19.5642	33.9756	9.21965	25.6111	24.6563	6.12486	14.0402	12.3986	11.1685	12.1377	14.5886	19.6164	18.2042	15.131	22.2058	11.7104	7.1787	11.2184	14.4993	13.8426	6.10009	13.3524	14.2921	0.819565	31.9562	8.65543	15.0685	14.4725	18.5187	10.7241	15.0901	11.8741	27.308	22.146	6.3218	17.1684	22.7051
ENSG00000125868	2691.83	1908.78	2117.32	1966.47	1964.82	2469.4	2068.01	2961.12	1825.28	1850.26	2033.15	1793.76	2602.86	2765.61	2226.02	2315.26	1969.13	1739.33	2232.03	2516.52	2245.95	2513.18	2870.47	2226.46	2700.45	2222.58	1705.95	2231.63	2047.52	2016.44	2189.51	1752.75	2349.18	1970.07	1849	2621.03	2234.81	1385.53	1944.84	2682.42	1855.94	1952.34	1932.21	1764.87	2155.23	2186.81	1798.34	1644.1	2065.72	2049.09	1890.55	2039.28	1912.23	2096.31
ENSG00000125869	1.61894	4.69968	3.22544	1.48607	0.928088	1.83955	2.72004	7.97008	0	1.06549	0	0	6.21582	0	1.63234	3.64996	0	1.84562	0	0	1.30622	0	0	0	0	4.97009	0	0	0	0.819973	2.79089	0.869613	2.23732	0	2.446	2.50993	1.53808	0	0	2.18029	0	0.89654	0.794064	0.719059	3.20148	1.36069	0	2.70957	1.20029	0	2.07869	0.607032	0	0.996827
ENSG00000125870	1110.73	963.104	1099.03	1087.89	1079.71	946.652	1057.45	953.455	844.305	962.11	1283.04	1296.39	926.25	1029.01	1005.82	1103.16	1117.73	1026.27	983.74	1198.83	1173.01	1151.1	1349.9	1175.24	1256.33	1191.56	1126.76	1195.43	1182.16	1060.32	1125.54	1046.97	1174.74	1060.49	1020.2	1038.96	1059.43	885.953	1026.26	803.051	937.781	820.081	1049.13	913.83	1171.11	1068.87	1097.15	1054.82	1153.07	1121.98	1226.19	1380.72	1194.69	1427.03
ENSG00000125871	989.32	825.208	1021.68	910.681	1166.93	998.417	906.375	697.313	849.066	840.643	1096.11	1016.32	792.25	880.917	949.295	1124.97	913.787	793.625	1029.65	775.377	914.126	1020.84	617.56	979.78	966.406	698.586	767.248	870.954	1337.89	800.258	965.332	1138.55	634.653	1107.19	943.15	725.977	819.334	775.047	1014.4	635.332	845.802	828.255	769.419	948.231	814.408	872.526	861.437	954.974	940.559	828.729	845.576	903.296	803.287	864.801
ENSG00000125872	24.5559	16.869	21.3318	21.6297	15.6673	19.4458	18.4667	8.91351	7.72564	38.1462	13.5024	22.11	29.1789	25.2993	13.739	12.0529	11.8717	11.8581	1.76429	12.8988	20.4936	19.4318	32.1897	22.0279	14.0505	26.6943	31.9099	27.1204	22.2884	19.8747	17.0896	16.3686	18.9253	27.9459	27.4083	15.116	12.5884	28.3589	17.7439	18.2954	14.4681	24.3958	25.0805	12.6553	11.2616	36.1297	24.725	14.2402	20.9325	21.5923	16.4592	18.6758	11.4351	11.7118
ENSG00000125875	1862.95	1855.85	1736.91	1557.91	1666.24	1706.73	1815.56	1781.16	1859.03	1875.08	1585.58	1667.72	1861.37	1562.35	1807.9	1783.73	1686.43	1780.34	1667.01	1787.2	1397.23	1728.56	1763.67	1640.03	1730.58	1697.14	1898.71	1779.63	1955.71	1748.49	1836.84	1782.33	1570.39	1623.13	1913.06	1658.27	1557.93	2034.14	1809.49	1670.35	1790.61	1660.94	1540.05	1895.34	1760.84	1639.19	1753.66	1700.36	1508.02	1646.9	1716.44	1766.09	1496.44	1696.92
ENSG00000125877	278.337	246.406	228.569	253.866	274.842	217.352	364.077	241.187	246.125	220.978	291.072	301.682	269.516	352.963	246.145	233.176	235.812	344.205	227.356	268.965	261.909	272.777	278.774	256.675	288.831	233.917	269.484	350.473	320.674	343.645	278.726	239.039	283.856	230.449	233.444	179.111	278.888	395.708	268.647	258.112	237.106	166.825	226.802	309.716	250.374	246.707	188.388	186.175	358.901	291.437	248.545	411.718	336.783	288.366
ENSG00000125878	232.989	265.918	241.603	234.541	187.305	243.671	256.066	218.919	282.469	196.373	215.865	181.251	175.319	234.767	212.165	198.934	180.127	216.043	201.78	226.374	197.966	321.615	124.644	204.189	138.123	132.424	108.415	210.231	159.692	160.886	105.517	240.624	183.185	264.043	216.091	130.448	150.911	145.948	175.567	131.003	165.194	222.003	168.768	180.551	119.406	202.182	125.509	173.317	188.229	140.929	214.818	185.078	202.651	228.364
ENSG00000125879	0	0.702615	2.05382	0	1.05328	0	0	0	0	0	0	2.3646	0	0	3.23453	0	2.32715	0	0	0	0	0	0	1.09644	0	0	0	0	0	0	1.00137	0	0.888485	0	1.17988	0	0	0	0	0	0	0	0	0	0	0	0	0	0	0	0.905093	0	0	0.942056
ENSG00000125885	1438.1	1450.61	1212.7	1078.55	1025.69	1167.41	1091.42	1149.07	1111.83	1573.26	1317.5	1213.57	1033.92	1139.92	941.613	1453.57	1240.41	1437.34	1036.45	1060.21	1186.85	1158.79	1525.99	1228.66	1214.69	1437.53	1204.09	1077.68	1282.17	1152.52	955.445	1226.12	994.325	1194.28	1225.49	1145.95	1206.25	1256.3	1295.5	1038.2	1377.4	1102.26	1475.55	1036.71	1279.14	1155.37	1200.71	885.066	1491.59	1336.94	1170.05	1115.15	1335.46	1119.02
ENSG00000125888	0	0	0	0	0	0	0	0	0	1.15044	0	0	0	0	0	0	0	0	0	0	1.19162	1.58843	0	0	0	0	0	0	1.31126	1.19102	0	0	0	0	0	0	0	0	1.20699	1.20065	0	0	0	0	0	0	0	1.21068	0.875825	0	0	0	0	0
ENSG00000125895	86.3688	64.7973	105.065	98.6093	95.5673	76.5077	72.3328	57.844	71.4412	80.1038	73.1363	119.68	60.3197	61.6629	73.9821	84.1683	69.9902	67.3697	99.7383	98.2125	74.0453	70.9321	41.9823	56.8976	71.837	67.644	57.1477	76.4391	57.9838	80.1235	64.301	114.519	95.4897	63.6333	60.4277	56.9635	41.6649	108.621	82.4787	96.8365	40.007	56.3588	62.1435	97.4439	62.0245	68.1653	50.9276	48.5348	80.9355	79.4199	63.5891	65.4241	73.8964	95.2246
ENSG00000125898	27.1144	22.9664	10.2876	38.7222	43.3906	23.6282	57.89	45.31	44.5642	10.0316	10.2249	39.0805	26.7216	41.1241	36.2693	48.1395	46.1051	51.0904	32.7993	45.2969	26.6279	12.8654	27.9075	36.0544	89.3176	58.5523	51.5456	50.6637	30.585	113.511	48.1368	18.7992	30.4501	51.3824	37.0584	48.5347	38.6465	16.5085	25.9278	15.8374	51.7498	30.7924	45.2048	24.6056	22.7778	49.2992	61.0504	62.3983	8.66401	36.5607	55.8942	84.4504	34.6203	9.86231
ENSG00000125899	0	0	2.72831	0	0	0	0	0	0	0	0	0	0	0	0	0	0	0	0	0	0	0	0	0	0	0	0	0	0	0	0	0	0	0	0	0	0	0	1.11409	0	0	0	1.05797	0	0	0	0	0	0	0	0	0	0	0
ENSG00000125900	10.5553	1.34278	0	1.96881	19.9029	0	3.25452	5.25298	0.723921	4.22923	0	0	1.66045	0	1.39731	0.752822	2.29732	1.53129	0	1.95238	3.27766	1.57342	1.60732	0	6.28248	7.62994	4.59104	3.33175	8.33353	0	5.14931	5.2338	4.54489	5.11118	1.83138	0	0	1.21808	1.84806	3.61942	6.59169	0	1.16741	0	1.78651	1.72216	0	5.09269	1.76765	1.30062	1.45392	5.1392	0.919532	1.87846
ENSG00000125901	693.995	633.907	802.164	739.888	695.374	658.824	817.529	576.363	817.267	750.826	831.615	867.428	696.073	640.882	749.871	624.437	677.104	730.88	701.964	826.023	628.336	667.002	683.235	582.155	512.381	561.84	656.354	739.71	619.546	675.847	508.982	651.98	829.984	604.419	686.274	513.338	516.061	557.642	543.019	416.113	561.85	541.534	619.237	618.613	538.135	585.767	546.407	477.706	754.857	671.585	614.554	612.43	500.029	588.345
ENSG00000125903	0	0	0	0	0	0	0	0	0	0	0	0	0	0	0	0	0	0	0	0	0	0	0	0	0	0	0	0	0	0	0	0	0	0	0	0	0	0	1.02686	0	0	0	0	0	0	0	0	0	0	0	0	0	0	0
ENSG00000125910	28.0865	10.28	11.4463	15.1092	12.1088	9.2119	28.3989	20.0029	10.6551	5.23453	12.235	7.32984	25.5517	9.89128	9.61421	22.3431	1.74961	5.17856	7.92748	5.86759	11.8522	14.5462	18.1761	18.8468	21.7258	12.502	35.6922	15.4886	9.03274	11.3739	30.5342	23.5427	12.1466	21.102	9.20214	12.4987	3.67734	27.5034	4.50578	36.2587	17.6167	1.92882	11.4156	14.4044	27.8446	13.9923	15.7124	11.8741	16.7279	7.14285	11.1467	22.6032	10.6728	16.1562
ENSG00000125912	496.043	873.279	645.135	542.935	603.428	760.218	1007.41	619.427	646.272	749.544	406.09	679.957	804.415	465.965	469.099	402.779	585.615	571.99	811.871	511.015	410.486	510.506	487.331	479.852	587.322	457.976	604.267	596.294	417.082	551.481	547.804	539.131	521.261	420.72	432.993	547.228	624.175	859.951	556.637	508.56	878.203	608.628	543.167	591.724	549.81	535.714	588.358	532.864	711.363	749.874	579.221	580.079	427.441	597.856
ENSG00000125931	0	0	2.67131	0	1.12541	0	1.25924	2.7543	3.82337	4.97863	0	0	0	2.00021	0	1.55235	2.95365	1.01982	1.90908	0	0	0	0	2.48217	3.11671	0.686406	0	0	0	0.68567	2.02456	3.32329	0.93024	2.2402	0.683168	0	0.934642	0	1.06071	1.762	3.98156	2.17585	0	0.500509	0	0	0	0	0	2.14974	3.3248	0.467518	2.06721	0.528988
ENSG00000125944	4452.73	4769.37	4758.86	3967.42	4197.18	4556.6	4055.86	4554.91	4244.15	4227.97	4868.19	4465.1	4040.65	4361.44	4280.79	4496.5	4463.98	5153.92	4414.51	4485.69	4806.73	3887.72	5302.87	4809.66	3658.63	4783.17	4511.48	3468.78	4317.26	4638.98	4170.11	4015.89	4382.82	3525.47	4115.93	4161.32	3710.48	3504.34	4204.86	3928.23	3860.7	4323.15	4032.7	3880.14	4240.85	4069.14	4456.13	4164.81	4230.83	4494.95	4560.19	4149.68	4264.24	3771.11
ENSG00000125945	1903.25	1860.76	2285.28	1258.87	1317.04	1525.64	1324.79	2226.49	2553.87	1281.9	1826.12	1166.62	1623.81	1403.34	1683.14	1218.45	1735.94	1431.5	1436.57	1667.78	1969.63	1234.44	1060.65	1260.57	956.8	2806.59	1314.96	1288.65	1108.41	1188.23	1756.76	1431.03	1052.31	1120.7	1305.43	2454.19	1129.7	1112.38	1148.01	1255.53	1460.13	1134.73	1348.38	1041.79	1590.49	1357.7	1503.39	1353.83	1602.68	1032.06	2348.44	1411.19	1339.3	1919.51
ENSG00000125952	1217.6	1657	1542.18	929.779	1332.3	1202.69	1347.84	1449.5	1130.07	1333.66	1057.26	1163.05	1299.72	1318.61	1354.1	1661.14	1140.44	1337.48	1325.69	1282.83	1129.48	1509.45	1907.11	1586.9	1220.78	1575.99	1432.87	1183.79	1600.09	1266.55	1353.2	1539.97	940.868	1545	1375.91	1643.85	1307.12	1589.54	1449.09	1386.74	1336.4	1432.08	1279.82	1108.49	1543.77	1189.35	1209.37	1370.92	1150.37	1851.27	1223.47	1327.36	1375.62	1306.72
ENSG00000125954	0	0	7.2145	18.9813	0	6.04105	15.9898	0	11.5713	21.591	10.3445	22.3932	0	11.153	17.1422	0	15.1493	0	6.12494	32.0214	7.88699	22.7735	0	8.84128	32.1703	11.2851	24.0849	9.39501	0	5.34167	7.52239	0	10.5445	29.4726	8.19981	3.41209	5.00481	0	0	17.4867	6.26016	4.86557	0	0	11.2413	20.5147	0	0.712221	6.54581	0	17.8049	0	0	0
ENSG00000125962	602.7	427.376	801.739	439.153	503.801	708.019	392.116	482.762	622.415	654.887	740.677	648.15	684.667	522.514	573.704	692.518	747.977	785.077	626.866	675.834	625.422	454.371	504.173	598.218	381.968	586.793	443.341	334.715	484.427	347.489	369.201	485.736	423.426	459.387	463.728	579.105	416.47	504.908	429.261	475.659	391.551	485.839	462.423	498.135	543.8	386.506	420.465	394.304	511.246	363.229	529.502	468.687	604.756	561.434
ENSG00000125965	2.67983	1.31793	1.30399	2.17296	2.18	4.64185	3.61027	6.43596	1.46146	4.2013	5.49274	0	5.32371	3.37151	2.53851	3.06268	1.3847	0	1.40495	2.49988	0.889746	1.67192	0.853964	3.22454	0	0	0	4.91442	0.995304	3.57319	2.83746	0	8.946	0.982338	0	7.95678	0	0	2.82986	1.58264	1.84599	1.02988	2.61359	0	0.868972	0	1.82063	0.917456	0	2.74551	8.38723	0	2.01248	0
ENSG00000125966	41.0244	38.0722	48.009	56.7205	65.3375	24.5497	30.8228	31.5511	34.484	19.6516	26.0628	38.8359	44.6387	34.8353	28.2353	28.5164	26.4893	29.6241	25.1601	36.8895	24.7077	28.4547	38.5322	49.7592	54.7775	29.9207	45.0822	39.7225	30.9102	27.6468	30.1792	30.1914	29.3716	36.648	40.2316	31.3404	53.3001	46.2502	61.5794	53.8976	60.5636	41.0267	38.4402	46.6277	47.4968	49.2713	58.8506	47.6631	38.7058	51.3632	41.3395	46.756	41.4421	36.8319
ENSG00000125967	1387.1	1492.4	1609.79	1508.07	1928.05	1253.95	1351.26	1320.07	1031.18	1396.48	1422.36	1748.04	1350.23	1575.18	1614.31	1055.41	1287.33	1243.66	1359.81	1296.33	1527.79	1298.52	1330.07	1335.7	1498.67	1239.49	1633.08	1907.7	1629.46	1501.49	1318.96	1531.39	1507.49	1679.42	1659.52	1261.69	1605.17	1943.21	1429.6	1276.26	1837.44	1325.49	1497.15	1836.34	1607.73	1602.4	1408.25	1317.64	1794.78	1732.29	1462.21	1639.36	1306.3	1412.58
ENSG00000125968	909.062	704.409	1253.68	791.699	1170.47	349.617	1016.38	863.833	1225.87	837.587	641.584	667.23	787.703	1289.87	705.985	738.915	792.432	543.689	675.018	939.921	544.798	1077.92	881.445	776.743	528.971	601.932	720.345	994.337	645.975	775.881	488.658	931.526	851.662	562.404	660.648	427.124	872.249	542.487	419.893	650.7	671.733	1040.09	739.933	416.438	483.867	892.552	524.108	450.235	1356.46	665.213	750.534	559.965	780.42	835.327
ENSG00000125970	2509.58	3075.18	2937.78	3120.34	2982.42	2930.91	3223.71	2547.69	2384.39	2959.34	2642.7	3193.17	2882.17	3052.22	3405.88	2249.54	2907.21	2510.85	2939.45	2613.58	3143.68	3469.83	2388.54	2535.18	2953.2	2592.68	2734.89	3053.24	2858.91	2962.27	2677.81	2944.93	3755.61	2593.43	2715.82	2619.2	2828.92	3586.88	2845.9	2517.33	2620.63	2925.65	2721.98	3048.19	2789.88	2469.44	2359.56	2479.97	2857.67	2999.75	2655.92	3148.8	2728.66	2975.84
ENSG00000125971	1440.21	1665.63	1467.54	1351.62	1390.31	1304.47	1590.8	1365.67	1229.62	1353.54	1315.03	1570.29	1379.67	1398.3	1538.55	1561.39	1594.67	1621.71	1459.96	1298.39	1479.28	1491.86	1617.35	1398.04	1401.38	1366.58	1508.55	1431.17	1426.71	1308.66	1465.57	1326	1308.04	1251.4	1368.65	1259.2	1376.95	1429.54	1209.06	1004.15	1314.86	1278.21	1242.54	1105.15	1348.72	1211.7	1218.12	1251.64	1379.94	1442.75	1317.94	1275.75	1436.35	1427.71
ENSG00000125975	0	1.87755	0	2.55714	0	0	0.905762	0	1.03012	1.05421	0	0	0	0	3.82702	0	0	5.60776	1.08401	0	4.14772	0.795851	0	0	0	0	0	0	0	0.847813	0	0	0	0	0.848211	0	0	0	0	1.47496	0	0.904557	9.33422	0	0	0	2.64042	0	1.21399	2.61897	1.32366	0	5.20733	0
ENSG00000125977	6212.81	5481.98	4947.29	4538.47	5459.05	4683.11	5596.64	4349.9	4278.66	4820.66	5590.73	6562.7	4292.02	4689.16	4938.54	5703.02	4890.67	4997.61	5288.31	5725.43	5591.73	6244.63	5931.14	5201.29	5944.38	5159.63	5219.87	5628.83	5616.06	5464.44	5806.14	4954.18	4995.75	4836.75	5367.13	4719.29	4609.86	4075.54	4743.28	3421.55	4814.89	5481.31	4650.71	4911.99	4686.1	5034.93	4822.46	4757.69	5230.82	7085.79	5017.19	6428.85	4982.31	5038.36
ENSG00000125991	1832.31	1508.2	1917.34	1477.57	1516.95	1770.48	1891.17	1799.93	1686.66	2405.03	2007.28	1812.49	2053.04	1716.24	1626.34	1712.13	2200.98	2115.1	2006.24	1939.96	2080.23	2507.43	2337.47	1690.82	1768.98	1874.27	2037.21	1534.92	2257.99	1435.19	1704.38	1805.34	1767.5	1590.54	2048.46	1631.84	1771.51	2020.24	1928.6	1874.22	1622.83	1705.35	1546.31	1803.21	1859.55	1584.85	1498.39	1718.2	1633.26	1976.84	2210.33	1514	2229.59	1966.98
ENSG00000125995	581.655	660.841	895.582	800.08	1056.86	785.192	585.054	662.516	403.561	920.005	869.753	1229.18	1088.13	1234.37	1068.43	501.159	1135.46	607.498	831.773	798.375	1357.75	1947.98	1730.17	1261.11	1255.05	1283.26	1225.05	1420.92	1447.78	1145.68	990.201	1307.16	1010.68	1220.53	1387.76	1090.55	1284.47	1099.35	1273.18	950.18	1091.83	1212.89	1122.06	1240.47	1098.18	1118.7	992.993	918.649	1238.41	1547.31	1158.52	1350.05	1218.53	1520.17
ENSG00000125997	18.6043	19.9703	34.8187	39.149	22.903	17.1947	15.3715	18.7847	31.3038	33.2358	22.0334	31.7995	38.5286	19.0633	20.7358	7.46449	25.612	26.4295	27.5097	37.9791	20.5259	17.4885	17.0822	21.2657	19.4609	50.3073	23.8083	22.262	25.2333	24.1614	12.793	26.6911	22.1361	9.72331	20.3632	23.0199	23.0295	20.3874	32.4232	38.8009	33.045	24.2123	41.3125	15.2953	24.8381	52.8072	25.7988	21.2925	26.8908	27.1323	16.6211	19.8848	23.3989	19.9714
ENSG00000125998	0	1.40848	0	2.25858	3.36479	0	0	0	0	3.00612	1.46699	1.40505	0	0.930272	0	0	0	0	1.49843	0	0	0	0	0.792273	2.48852	0	0	0.806631	0	1.76844	0	0	0	0	0	0	0	0	0.932176	1.55924	0	0	0	0	0	0	2.67941	0	1.25859	1.33679	0	0	0	0
ENSG00000125999	0	0	1.44817	0	0	0	0	0	0	0	0	0	0	0	0	0	0	2.42071	0	0	0	0	0	0	0	0	1.0165	0	0	0	0	1.02665	0	0	0	0	0	0	0	0.840712	1.89632	0	0	0	0	0	3.95862	0	0	0	0	0	0	2.22758
ENSG00000126001	1169.4	1224.68	1082.73	942.854	1267.28	945.204	1265.43	1449.45	1413.35	1045.41	1361.7	1479.91	1238.22	964.42	962.046	1416.13	1228.11	1239.67	1085.54	1202.96	1349.67	1425.05	820.38	1345.78	1632.24	1269.08	1127.65	1225.08	1155.63	1680.35	1216.62	983.395	1266.14	1186.28	920.694	1115.68	991.975	1486.88	1412.25	1203.27	1232.16	1006.88	1420.38	1166.45	1145.21	1520.57	1448	1224.61	1300.4	1282.49	930.624	1158.83	969.874	934.307
ENSG00000126003	607.861	881.04	527.287	325.553	477.068	513.656	795.809	1163.05	625.121	959.138	410.595	568.59	416.271	369.987	542.584	773.696	547.901	404.497	769.583	727.483	406.795	598.7	291.728	435.889	586.02	446.617	395.413	531.788	1011.64	611.386	987.44	633.703	510.379	804.266	753.282	922.258	763.654	1655.54	768.949	1107.18	620.858	934.358	523.437	1214.99	684.61	882.295	830.916	795.908	504.169	704.157	722.683	674.71	872.337	428.284
ENSG00000126005	272.974	211.44	274.793	277.624	266.682	236.087	262.257	238.467	270.083	294.017	209.712	216.972	357.748	286.299	240.2	218.284	325.871	227.431	310.667	266.091	177.348	212.547	203.724	201.919	192.447	260.956	207.568	239.611	181.374	215.525	200.995	209.702	242.477	252.696	220.426	187.851	258.781	207.892	277.964	284.261	242.302	177.734	235.899	238.507	225.084	211.885	213.531	214.33	260.589	235.504	231.4	209.963	248.047	258.623
ENSG00000126010	15.7437	19.7751	16.9456	16.6727	14.5039	6.07199	21.642	17.1496	24.6236	21.9422	38.1558	8.11314	16.7105	12.0555	19.1115	11.0876	49.3109	35.2556	17.6259	16.3984	23.0768	19.3334	28.358	14.7767	18.4084	20.2184	26.9616	7.48125	19.4918	20.3915	10.754	35.9542	35.2645	14.7696	19.2868	28.4033	10.8879	46.7966	16.6606	22.46	13.0979	20.5661	31.4167	22.5425	28.2581	12.531	20.7088	14.9717	21.1332	18.8712	29.9403	21.8665	34.1596	44.4652
ENSG00000126012	4034.7	4639.81	3020.36	4099.79	4534.71	3209.41	3971.95	3905.12	4079.88	3379.75	2292.98	3327.96	3155.75	4221.56	3368.64	4955.16	4011.38	3289.75	2571.12	4026.67	3062.97	2864.68	5061.82	4771.34	4094.15	4521.19	5186.73	4893.97	4476.33	4498.66	3569.82	4128.54	3877.64	4609.65	3863.56	4925.95	3521.87	3832.07	4184.45	4167.02	4630.53	4305.92	5194.2	3612.62	3189.74	4655.06	4214.99	4214.82	4267.72	4555.69	4007.76	4378.17	3358.71	3895
ENSG00000126016	9785.62	15760.8	7397.99	11415.2	10576.1	7116.29	13125.5	12268.6	9611.35	8251.69	6801.57	11453.6	9308.13	10084.2	10100.9	7355.78	7369.28	5353.48	6144.96	6657.79	8271.69	12785.4	9465.84	8302.05	8754.56	9500.73	9584.12	15309.9	9202.4	14558.9	12916.6	6182.54	16971.3	11189.1	10639.8	9018.1	11157.4	10596.2	8080.38	7013.81	12389.4	10650.6	12328.4	13447.2	9577.89	9323.46	11998.1	12031.7	11880.6	8621.55	8246.66	8684.59	4306.47	6976.31
ENSG00000126062	582.431	534.813	536.284	631.382	681.013	627.17	691.035	563.025	583.085	527.522	642.582	633.467	629.604	650.114	491.571	608.005	619.218	505.249	609.813	658.776	596.08	608.683	687.842	614.497	601.752	660.687	791.512	645.63	641.098	606.183	691.262	692.081	730.279	569.536	623.582	493.98	554.629	687.058	634.402	601.939	545.603	606.074	612.024	599.293	568.254	546.353	533.871	522.618	593.233	610.498	584.997	566.837	571.762	577.477
ENSG00000126067	1674.82	1702.29	1810.15	1494.15	1913.19	1524.77	1996.43	1764.76	1552.75	1987.73	1703.39	1708.4	1711.98	1440	1786.02	1872.16	1902.11	1743.76	1595.7	1703.3	2004.82	1924.77	2495.48	1977.15	1812.87	2399.82	2279.58	2226.91	2385.84	2191.57	2431.01	2211.31	2009.53	1894.94	2277.56	2006.25	2026.54	2355.2	1942.02	1955.45	2202.17	1873	2054.01	2206.69	2242.83	2114.56	2090.98	2080.76	1894.4	1981.23	2213.76	2561.38	1872.37	2284.58
ENSG00000126070	3210.98	3489.11	2910.81	2968.98	3123.55	3078.42	3220.89	3487.73	3184.39	2747.91	3172.62	2810.02	3022.66	3284.41	3127.7	3308.9	3220.63	3130.74	2668.19	3148.96	2458.07	2765.44	2994.74	3414	2780	3651.56	2892.6	3106.42	2783.67	2753.43	2907.66	2916.77	3217.47	2827.5	3100.17	3351.05	2888.48	2811.86	3198.12	2593.56	2934.1	3141.32	3027.84	2676.65	3406.05	3196.44	3504.66	3206.57	3111.75	2495.57	2897.5	3364.2	2978.54	3458.81
ENSG00000126088	2077.63	1851.37	2204.8	1774.16	2142.62	1878.39	1866.75	1808.03	1961.53	1756.94	2400.7	2655.21	1998.22	2241.26	2053.49	2239.75	2126.87	2318.04	2234.96	2284.73	2075.83	2340.7	2307.25	2033.05	2021.92	2314.51	2258.79	1990.75	1846.78	1873.32	1771.42	2148.85	1902.04	2108.04	1786.53	1820.75	1725.84	1934.49	1947.75	1790.53	1523.81	1809.14	1954.83	1988.81	1751.08	1746.79	1808.09	1549.6	1957.82	2270.29	1981.15	2199	1789.46	2418.8
ENSG00000126091	2104.69	2599.37	1904.22	1772.98	1926.4	2230.87	2008.78	1648.59	1888.49	2651.81	1957.39	2162.84	2053.21	1882.36	2433.56	2065.85	2045.4	2314.4	2163.53	2335.97	2665.15	3008.92	2530.48	2129.43	2955.27	2474.12	2541.3	2084.37	3131.51	2272.83	2625.77	2888.61	2329.9	2124.67	2871.59	2202.83	2310.05	3339.72	3047.72	2046.95	2385.45	2556.46	2244.34	3137.98	2081.19	2091.83	1793.89	2274.91	2646.96	3294.66	2386.39	2202.81	2244.55	2398.92
ENSG00000126106	75.5058	53.0078	87.5319	120.04	69.399	107.106	107.964	63.7747	53.1362	75.1681	96.8566	107.584	101.591	97.7399	80.1897	66.7197	85.4548	76.9706	102.59	139.268	122.881	106.666	150.542	94.1011	95.2311	85.8209	100.25	116.93	89.4395	141.284	92.9859	111.672	126.948	96.4587	77.8444	72.9082	146.911	102.042	86.0673	90.1176	103.747	96.4741	98.747	115.036	105.344	89.984	96.1214	86.9704	183.157	139.233	95.6706	86.4221	106.272	129.546
ENSG00000126107	1071.06	1171.48	1095.36	1182.68	1039.7	1144.01	1153.92	944.856	1216.01	928.149	1118.75	1034.27	885.391	955.402	1387.49	1181.41	921.477	1089.49	1084.24	995.546	938.81	898.121	848.256	811.68	869.389	1035.21	1198.26	960.173	1050.39	940.375	834.193	853.688	1042.53	1184.26	961.285	936.018	912.473	1356.55	1047.37	1136.91	1209.79	895.582	944.417	1186.42	935.888	1379.93	1131.88	1093.05	999.357	857.734	842.576	1013.68	847.751	971.415
ENSG00000126214	5826.32	5890.69	5969.86	5886.72	6929.29	5887.42	5853.57	6558.02	5703.9	5869.38	6192.15	6124.45	5710.85	5831.23	5909.67	6422.24	5710.85	5001.09	6404.19	6000.52	6240.92	6224.05	6262.46	6505.98	7058.3	7046.57	7314.14	7055.48	6142.61	6903.37	6524.39	7244.37	8039.64	6541.62	7083.57	6324.96	6625.08	7129.58	6447.78	6476.82	6755.75	6883.53	7112.77	5308.3	6017.03	7049.74	7142.04	6122.15	5827.23	6976.07	5452.82	5558.92	6058.59	5453.68
ENSG00000126215	160.633	172.308	241.719	303.751	232.039	247.487	302.833	399.205	158.359	206.394	205.319	200.312	496.453	272.828	247.557	200.194	220.368	216.269	188.021	195.177	224.866	208.156	225.478	249.314	633.608	880.186	290.071	259.563	252.669	249.651	244.847	286.308	247.278	224.224	240.469	218.472	252.852	326.674	297.167	622.031	318.539	297.086	289.977	263.548	272.573	356.523	270.619	252.2	553.673	244.122	293.265	243.838	261.609	274.69
ENSG00000126216	940.756	856.725	950.747	890.031	855.978	957.703	782.476	918.99	1005.42	1085.09	1081.88	866.308	839.63	916.06	1016.09	971.835	1057.96	953.747	801.881	907.901	949.559	742.996	946.518	937.282	874.09	950.459	1164.54	861.11	1020.61	1036.09	891.6	861.838	909.992	763.719	1037.8	1202.63	1005.3	1281.24	1075.48	1104.09	1188.03	987.167	977.084	1066.89	1089.36	1156.38	1116.73	1097.84	876.688	919.767	1073.09	824.967	1122.91	985.16
ENSG00000126217	1212.91	1409.71	1503.56	1494.8	1504.13	1419.69	1286.56	1338.88	1164.21	892.488	1249.18	1219.66	1047.76	1514.03	1656.61	885.658	990.278	941.302	1190.7	886.935	899.153	1589.28	2003.43	1336.07	1254.45	974.034	1089.81	1411.5	1351.94	1515.65	993.221	1518.86	1038.32	2219.69	1421.79	1522.17	1581.86	2124.75	1786.3	1475.47	1525.73	1567.97	1350.39	2189.84	1311.97	1546.88	1396.96	1218.37	2189.35	1321.76	1037.21	1879.46	1028.07	1273.66
ENSG00000126218	272.186	174.174	99.5487	175.508	92.9732	194.03	140.366	213.362	152.353	110.924	92.8951	93.5438	205.381	204.505	117.631	166.201	124.827	101.409	127.223	150.68	144.332	177.529	166.428	83.2169	170.436	155.768	98.4405	191.207	94.8962	144.798	188.361	164.951	203.442	265.785	143.382	185.559	195.797	149.81	107.655	284.532	63.6431	96.0975	108.544	192.528	140.13	161.893	122.043	99.0217	86.5252	169.321	171.622	313.312	335.474	174.42
ENSG00000126226	1286.98	1472.25	1829.19	1541.09	1646.17	593.788	1591.83	1231.48	1538.71	1251.36	1579.96	1741.37	1184.65	1601.55	1503.54	1659.75	1608.4	1502.97	1571.61	1861.17	1384.05	1354.41	1580.23	1756.26	1428.62	1534.06	1558.01	1586.08	1185.82	1448.16	1378.15	1339.75	1441.55	1331.1	1302.01	1269.35	1415.46	1606.28	1293.24	995.095	1276.39	1392.95	1746.37	1165.97	1435.84	1430.36	1438.76	1202.44	1252.27	1603.29	1330.51	1484.61	1205.16	1274.35
ENSG00000126231	7.51602	4.64874	5.79618	7.25085	13.8706	2.15796	2.1656	7.40711	3.74168	2.55925	8.7489	2.48457	2.05108	7.13447	1.15184	0	1.26347	2.59815	3.73448	6.57354	6.31416	5.14489	2.61699	5.79996	9.4951	7.31112	6.76553	17.635	5.0948	9.19497	4.85214	4.86976	7.54089	1.01311	6.37589	3.31459	6.50581	0.95712	9.57389	8.9415	9.31944	5.09093	8.03844	4.02113	7.1287	9.53969	8.55591	7.54864	6.74657	3.60679	8.80095	2.71613	7.57757	4.97165
ENSG00000126233	0	0	0	0	0	0	0	0	0	0	0	0	0	0	0	0	0	2.11268	0	0	0	1.6269	0	0	0	0	0	0	0	0.882424	0	0	0	0	0	0	0	0	0	0	0	0	0.851856	0	0	0	0.885571	0	0	0	0	0	0	0
ENSG00000126243	66.3511	90.9009	87.0635	115.746	161.661	39.1719	101.201	81.1523	131.816	108.842	39.806	71.5967	72.6556	105.318	119.438	67.5078	66.054	148.705	46.7443	55.9556	39.5462	12.8769	31.51	42.4271	82.1602	54.7843	50.2716	51.602	55.543	99.3677	58.0639	58.208	53.6327	81.0415	104.177	97.0464	57.2301	104.762	96.2717	66.2718	61.4241	78.1922	71.596	111.878	99.1873	93.4645	123.223	84.7951	66.7419	131.252	65.0881	112.78	54.8136	52.8371
ENSG00000126246	48.2751	29.0348	48.8966	74.681	74.2398	72.0669	28.121	30.8616	21.3158	36.1283	45.5052	39.9784	83.9595	57.3387	37.1738	52.8939	50.4328	48.0969	38.4736	68.1967	53.407	55.4975	101.135	93.7085	45.4076	37.495	97.0731	57.0927	46.7777	44.4039	191.755	65.1593	48.6044	102.031	51.6003	58.2626	64.7033	48.8732	51.1924	65.3329	53.6402	35.2759	88.4189	116.484	66.1186	74.2886	76.6041	68.0853	86.6067	83.8972	65.4889	74.4965	47.8036	104.011
ENSG00000126247	3250.19	3434.67	3754.97	3482.49	4904.23	3246.75	3753.47	3389.6	2925.06	3404.87	3093.64	3728.54	3419.74	4629.4	3512.52	3064.18	3523.38	3482.07	3549.68	3486.83	5315.48	5345.05	4918.46	4291.03	5179.28	2597.29	4215.22	4973.64	4595.65	4996.85	4614.93	5300.01	5390.14	4530.91	5018.35	5086.15	5553.31	3635.58	3605.84	4308.64	3955.84	3796.77	4680.13	4350.88	4300.06	4050.12	4394.22	4342.49	4974.83	5624.04	4684.19	5046.94	4296.94	4602.76
ENSG00000126249	344.89	239.238	495.822	326.28	417.325	336.12	471.352	328.361	331.545	457.018	473.956	525.668	416.448	371.555	490.426	439.92	481.052	491.565	377.037	354.779	446.577	483.21	558.919	438.524	395.486	360.801	472.904	380.386	449.348	373.795	336.093	441.456	354.951	367.755	450.46	308.963	370.792	366.783	408.312	240.935	324.683	349.005	432.868	386.987	371.749	343.671	483.937	346.248	473.885	458.859	415.134	433.454	345.807	497.469
ENSG00000126251	0	0	0	0	0	0	0	0	0	0	0	0	0	0	0	0	1.27485	0	0	0	0	0	0	1.44574	0	0	0	0	0	3.27262	1.72141	0	0	0	0	0	0	0	0	0.719854	0	0	0	0	0	0	0	0	0	0	0	1.9231	0	0
ENSG00000126254	551.263	530.151	670.617	716.908	842.037	672.994	693.028	715.029	526.051	790.058	816.855	836.232	663.975	759.67	700.309	619.724	678.749	598.766	654.052	597.774	755.281	845.734	917.516	792.875	866.795	796.169	967.81	804.424	825.729	835.578	807.78	887.096	849.821	656.576	798.803	647.639	825.658	830.527	833.819	808.189	854.901	793.256	869.742	766.55	766.116	841.576	723.714	702.339	811.207	986.459	865.625	778.182	724.288	743.833
ENSG00000126259	0	0	0	0	0	0	0	0	0	0	0	0	0	0	0	0	0	0	0	0	0	0	0	0	0	0	0	0	0	0	0	0	0	0	0	0	0	0	0	0	0	0	0	0	0	0	0	0	0	0	0	0.753671	0	0
ENSG00000126261	5092.63	4097.24	6439.06	4714.58	4444.93	4846.96	5126.49	4826.9	4558.73	6050.54	5954.62	5383.82	4550.25	4653.86	5317.22	4981.76	6121.32	5498.89	5155.19	4580.08	7005.17	5937.57	6783.04	5875.51	5676.9	6636.26	7284.61	5630.3	5972.58	5809.05	5866.16	5504.64	7550.52	4651.47	5502.92	4867.21	4265.24	5335.98	5063	4465	6652.21	5308.99	4939.93	4797.46	5777.68	5248.23	5308.81	5510.42	7346.6	5177.97	6646.46	5084.77	4338.93	7151.04
ENSG00000126262	47.683	18.0508	16.8592	25.7783	64.6931	9.19011	49.5657	6.57332	45.383	2.84274	2.92049	13.7316	34.982	1.43089	2.76537	39.2208	10.2805	1.0127	1.95426	4.24586	32.4234	7.74029	7.76177	43.3702	38.0083	16.4815	45.5856	18.1285	4.3111	16.5803	0.802939	17.6991	8.30867	27.104	1.51665	20.9014	0	3.89135	0	72.391	20.7297	0	15.3868	1.98269	12.8004	18.2196	25.5621	41.4543	5.9793	7.65468	2.38884	103.388	19.3424	4.0483
ENSG00000126264	43.5925	18.0591	18.2954	20.326	35.326	34.2732	29.4609	24.3208	17.5314	7.58141	20.4818	14.1027	42.6088	29.29	40.8663	37.5607	26.8034	10.6103	43.1843	24.4644	18.8846	14.9792	26.555	18.5927	32.7655	14.2736	18.5526	16.7897	15.2143	37.4182	66.551	20.4721	33.3907	17.1418	13.2565	17.9187	27.525	13.4345	14.4968	24.843	4.75096	13.1505	14.5744	23.966	36.389	12.1783	17.1185	15.3717	18.4528	16.7517	24.7812	35.4759	12.8051	44.9079
ENSG00000126266	0	0	0	0	0	0	0	1.19182	0	0	0	1.33128	0	0	0	0	0	0	0	0	0	0	0	0	0	0	0	0	0	0	0	0	0.838587	0	0	0	0	0	0	0	0	0	0	0	0.889689	0	0	0	0	0	0	0	0.69843	0
ENSG00000126267	10094.8	9091.43	15022.5	10173.5	10790.5	8673.31	10332	8707.37	9521.52	10137.3	13978.4	12568.3	9847.59	10243.5	17908.7	10300.4	10243.4	15287.7	10324.4	13705.8	13061.5	14347.5	14211.1	10081.7	9286.42	8977.64	11373.7	12951.4	13922.9	11243.4	6792.37	12940.1	8806.82	11091.9	9558.58	9028.67	11260.9	14501.7	10074.8	7222.63	10283.4	10698.4	12140.2	14051.9	10283.3	10402.4	8829.67	9831	11619.7	10133.8	7623.75	11540.1	9488.05	12448.2
ENSG00000126337	0	0	0	0	0	1.17704	0	0	0	1.419	0	0	0	0.948805	0	0	0	0	0	0	0	0	0	0	0	0	2.01695	0	0	0	0	0	0.848364	0	0	0	0.824972	0	0	0	1.92109	1.06959	0	0	0	0	0	0	0	0	0	0	0	0
ENSG00000126351	4452.8	4537.48	3639.85	4045.85	3949.02	4188.87	4024.4	3672.26	4235.4	4222.65	3182.61	4519.89	3374.33	3758.89	5412.61	4047.97	4475.31	3373.6	3558.12	3379.02	4248.08	3724.68	2644.87	3479.66	3896.94	3206.75	3591.12	3423.34	4232.53	3684.19	3547.21	3545.07	3014.22	4373.52	3522.5	3342.97	3712.07	4190.17	4317.24	3046.19	4460.95	3822	3561.28	4182.33	2729.34	3692.53	3582.86	4293.74	3424.5	4071.21	3498.38	3798.32	3304.03	3439.72
ENSG00000126353	31.9749	13.4328	22.3691	12.2446	32.6725	12.539	35.0452	14.4644	36.1732	4.5197	14.3989	26.0733	24.4724	8.97677	7.16649	25.6446	3.39034	15.1476	11.2236	6.72663	22.7645	33.8409	11.6957	16.0935	11.4382	12.2525	39.2947	14.9551	11.3997	11.4424	19.5338	35.0359	5.40575	36.7464	9.00448	5.84371	9.37601	16.054	8.73872	31.3378	21.2942	0.936848	11.4407	10.334	17.9506	31.2524	29.1936	24.1643	2.44926	5.71502	7.35362	54.0747	6.556	15.7674
ENSG00000126368	476.479	1155.86	711.701	1322.11	798.721	2170.88	1034.67	860.798	1800.09	1279.85	328.518	1275.32	1070.88	1076.81	1818.77	681.759	1355.94	382.701	853.458	487.7	1804.29	917.782	281.35	722.466	1548.89	449.334	863.367	1146.3	1620.62	1459.48	1784.02	645.43	938.091	1887.41	1055.33	1623.51	1279.29	1362.43	1165.8	981.031	1739.6	1338.33	467.21	2493.68	494.792	623.083	1040.4	1676.59	613.011	984.374	1266.53	1450.24	825.478	792.361
ENSG00000126391	152.049	268.669	188.025	243.553	237.156	259.758	271.839	227.407	225.632	158.856	179.399	220.627	273.121	260.936	190.08	137.341	168.448	188.35	181.737	190.482	166.436	237.088	313.837	199.041	164.631	235.505	198.94	244.983	358.908	407.669	317.551	241.664	359.113	451.556	189.505	197.697	213.02	384.084	288.326	407.943	293.922	327.987	219.367	422.608	219.88	316.212	206.348	192.305	267.574	209.73	254.339	227.96	227.223	287.262
ENSG00000126432	4052.25	3436.03	4495.69	3682.09	3560.3	3312.49	3698.64	3133.18	3337.81	4084.89	4180.62	4681.53	3966.25	4161.59	5012.02	3374.27	4141.04	4210.84	3583.12	3890.61	5008.69	5799.42	4189.92	3853.01	4021.08	3492.72	3433.34	4812.27	4884.44	3937.57	3265.49	4327.93	3460.39	4445.56	4088.45	3411.91	3320.67	4390.88	3890.71	3067.19	3430.86	3703.86	3452.56	4704.64	3585.82	3441.58	2845.91	3371.11	4042.47	4075.01	3618.61	4337.53	3925.48	3886.24
ENSG00000126453	154.104	141.311	165.185	157.566	163.379	88.9749	103.153	124.189	128.612	136.558	130.502	136.412	135.332	114.6	140.266	121.556	154.661	135.536	149.168	186.739	124.307	154.223	174.477	158.226	183.871	163.609	191.034	159.761	176.82	210.295	120.226	178.107	116.917	155.52	178.494	134.644	182.354	218.228	122.569	110.943	132.15	116.303	186.212	184.274	166.787	181.188	119.495	145.126	124.536	189.477	117.316	161.559	121.577	159.014
ENSG00000126456	313.775	310.697	374.479	457.005	500.79	413.204	408.223	304.337	281.923	318.889	330.867	392.324	452.325	424.173	379.332	290.621	326.365	372.862	413.406	296.271	452.068	444.117	296.822	430.161	441.23	433.71	485.329	367.412	421.694	487.415	446.047	427.736	417.977	344.523	380.62	368.891	437.771	453.781	533.574	397.594	470.34	430.874	448.864	404.858	395.591	414.797	365.9	501.618	368.909	478.12	355.453	542.296	328.824	313.265
ENSG00000126457	3901.16	4673.84	5444.03	4191.99	4863.66	3896.02	4226.26	4115.8	3642.58	4476.31	4483.39	5600.8	4377.51	4869.41	5065.93	3593.28	5359.79	4418.42	4450.79	4010.77	4779.36	6054.74	4961.09	4933.84	4859.24	4932.84	5118.15	4523.51	5283.77	5044.64	5041.53	4877.63	4484.81	4554.76	4896.07	4075.75	3809.87	5436.91	4393.87	3178.36	4068.82	4065.22	5052.67	3989.3	4136.92	4206.32	3833.58	3741.9	4007.09	6225.94	5483.58	5183.33	3977.22	5277.58
ENSG00000126458	244.397	261.638	156.939	269.841	349.136	250.365	361.247	297.065	215.802	148.553	200.486	273.916	272.949	399.711	280.083	278.474	296.473	146.578	297.411	366.439	318.143	383.353	402.639	382.83	324.333	270.319	337.595	320.243	285.313	464.882	371.751	232.226	281.77	358.286	207.86	215.347	241.45	268.96	255.906	257.293	215.243	302.065	342.402	313.598	223.848	276.004	259.628	222.161	262.783	393.574	250.694	312.075	281.427	381.664
ENSG00000126460	5.44988	20.0945	6.09643	2.39839	12.8248	7.50781	4.41599	5.04567	7.7224	20.5732	8.01751	31.1658	11.9632	8.37887	6.4944	17.4952	20.6889	2.68557	6.201	5.48455	15.6738	17.6324	7.96743	18.7705	4.25215	6.36072	9.04982	10.0246	18.9658	12.7758	7.31361	8.43028	9.55792	29.8172	8.37543	2.55267	11.7939	9.35952	8.81459	5.74101	9.84476	15.3518	11.0434	13.5005	8.07011	9.57758	11.3456	19.3376	5.95239	22.0216	23.8076	16.1468	8.57899	5.76723
ENSG00000126461	359.064	787.682	443.869	542.375	755.052	583.775	651.72	534.205	452.422	557.973	350.717	560.528	348.93	433.66	566.028	385.085	561.858	395.431	364.376	345.487	300.515	258.346	314.901	378.957	371.241	315.987	430.245	337.669	284.199	367.159	522.58	386.15	369.664	575.992	434.194	340.154	394.922	644.216	498.594	428.506	663.608	402.82	469.376	506.356	418.513	736.89	590.71	493.43	703.736	760.575	488.139	511.822	444.415	445.946
ENSG00000126464	210.912	392.416	282.792	380.817	719.394	280.928	304.911	354.857	536.233	313.7	193.301	267.897	215.605	275.408	445.717	180.282	418.194	137.705	242.462	195.521	497.194	242.682	136.227	261.408	302.655	392.147	299.395	345.363	250.945	396.972	350.623	285.127	312.584	647.026	343.984	484.71	326.938	783.638	523.828	457.012	697.131	483.479	536.082	659.297	341.259	675.633	706.052	656.579	402.825	402.087	306.386	469.51	311.14	275.653
ENSG00000126467	7.1802	7.55486	2.2807	5.23249	11.5404	10.5172	9.63044	11.5784	1.32114	1.2071	8.58616	3.29951	9.93245	6.23733	1.58361	15.5328	2.34293	0	4.24069	5.45901	5.73549	8.0409	2.4416	3.82567	8.41403	11.9322	5.12459	5.7491	4.31795	5.1623	7.91112	0.975758	5.28369	3.90246	6.33349	2.64066	8.59606	11.1935	10.8426	4.5472	4.9238	5.94128	7.55503	2.4333	7.91451	5.75273	5.25907	6.96082	3.71821	7.21213	0.998606	3.36758	11.8051	5.19685
ENSG00000126500	84.9498	246.068	199.929	160.382	216.235	217.754	157.975	195.718	187.083	194.505	105.456	154.787	78.7331	111.111	249.642	67.2319	109.249	67.4455	114.269	107.661	167.247	82.7266	86.9568	123.494	185.928	116.461	84.3834	145.277	148.187	191.38	154.28	132.736	111.358	284.545	188.284	217.987	167.41	504.466	389.345	377.876	463.693	332.248	216.61	458.821	291.268	452.68	374.826	341.141	194.683	192.033	183.928	167.236	178.013	105.628
ENSG00000126522	196.072	131.1	203.259	270.858	152.285	188.132	204.832	189.982	202.952	150.976	239.877	166.13	210.884	207.79	188.346	116.299	150.158	211.097	184.572	150.192	164.249	243.962	235.569	189.696	151.271	182.935	194.004	159.125	155.241	199.332	125.024	228.071	179.398	229.902	119.71	181.157	167.825	166.637	190.454	233.334	162.417	139.142	251.142	253.519	145.993	183.041	219.6	159.058	285.299	232.357	163.467	224.947	142.763	193.504
ENSG00000126524	9034.23	9365.61	10890	8521.62	9258.48	10463.2	11514.8	10499.7	8421.36	11688.3	12639.2	12106.6	9271.12	8303.68	9778.63	10816	11392.2	13015.5	11585.6	8692.08	12442.1	11186.5	14846.9	11422.6	11764.2	12692.4	12970.6	8614.74	12252.2	11531.6	12954	11144.2	14372.6	8186.17	12423.4	11460.6	9559.08	9196.88	9982.15	8255.45	11113.8	12571.7	9907.88	10618.7	11857.9	9784.44	9965.35	11825.2	10854.1	12008.9	11755	9772.56	10543.6	11864.1
ENSG00000126545	0	0	0	0	0	0	0	0	0	0	0	0	0	0	0	0	0	0	0	0	0	0	0	0	0	0	0	0	0.651025	0	0	0	0	0	0	0	3.62491	0	0	0	0	0	0	0	1.73391	0	0	0	0	0	0	0	0	0
ENSG00000126549	0	0	0	0	0	0	0	1.63417	0	0	0	0	0	38.8561	0	0	0	0	54.377	0	0	0	0.973907	19.6631	0	0	0	0	0	0	0	0	0	0	0	0	0	0	0	2.78357	0	0	1.44474	0	0	0	0	0	0	0	0	0	7.10327	0
ENSG00000126550	0	0	0.73579	0	0	3.88141	0	0	0	0.883261	0	0	0.742159	0	0.781522	0	0	0.808105	0	0.687799	0	0	0	0	0	0	0	0	0	0	0	1.06159	2.73945	0	0	0	0	0	0	0	0	0.902003	0	0	14.757	0.961923	1.05258	0	0	0	0	0	0	0
ENSG00000126561	875.879	842.463	767.667	1142.67	1011.97	770.228	979.921	949.772	711.824	780.56	1125.64	639.426	743.857	829.24	684.778	746.837	786.519	733.171	729.031	692.295	575.394	687.492	1004.48	898.12	904.703	949.351	985.096	729.733	755.08	909.826	940.558	1018.38	689.607	575.512	666.718	875.833	813.095	857.883	830.44	835.892	889.966	698.421	1089.17	607.798	906.918	1020.04	845.677	826.119	888.435	912.069	768.293	612.361	790.916	852.327
ENSG00000126562	11.8338	16.1412	7.96356	12.2683	9.54563	9.66874	15.6681	15.7562	11.6964	21.4865	17.5192	12.1817	11.0036	11.2483	16.4289	12.8993	14.0029	12.183	7.27033	15.3301	10.3423	13.8459	5.54267	7.14442	8.03983	6.23143	4.54886	13.5213	5.60431	10.5712	6.25449	8.94381	4.2627	15.776	9.93251	7.13419	17.227	2.89549	11.0027	5.29304	5.57585	18.6311	8.8207	14.9374	8.951	14.7555	10.3415	9.93563	6.33187	22.8652	9.96439	8.82584	9.98679	21.3541
ENSG00000126581	3566.89	2680.57	3016.75	2708.92	3112.85	2884.54	2794.72	2841.89	2716.1	3420.19	2949.74	3359.79	3225.27	2912.31	3272.65	3310.02	3137.89	3586.61	3096.98	2769.53	4226.84	4306.45	4184.03	3262.83	3370.64	3644.03	3794.41	3302.91	4475.45	3109.42	3971.55	3830.61	3446.06	2932.79	3978.64	4336.11	3611.19	3759.55	3605.65	3598.34	4003.05	4274.47	3076.73	3618.56	3355.87	3098.58	3332.03	3186.16	3578.51	4559.28	3657.58	3199.97	4086.18	3211.78
ENSG00000126583	0	0	0	1.41944	0	0	0	0.766171	0	0	0	0	0.688354	0	0	0	0	0	0	0	0	0	0	0	0	0	0	0	0	0	0	0	4.9825	0	0	0	0	0	0	0	0	0	0	0	0	3.85881	0	0	0	0	0	0	0	0.894187
ENSG00000126602	4837.75	5587.55	4291.39	6865.93	6850.28	4644.18	4047.45	4738.93	5106.05	6274.63	5591.6	6555.72	5003.49	6191.98	6356.88	4406.38	5739.96	5022.22	3521.88	4937.73	6016.95	7320.01	6093.91	5914.93	6065.54	4224.9	5850.35	7506.54	6374.9	7688.75	4764.82	6778.96	5496.68	7525.58	5438.08	5377.22	4630.9	5430.82	4422.16	4568.62	6623.4	5780.44	6873.72	6836.42	5738.72	6763.45	5114.92	4985.79	5254.21	5819.19	4802.87	5543.63	4749.64	4952.23
ENSG00000126603	62.1744	81.7599	58.7058	60.8752	65.7697	51.9348	60.8497	73.5193	64.6795	76.6402	54.0633	49.8134	72.6778	111.208	53.5769	56.8935	70.0195	45.143	44.3248	45.1405	51.5531	46.6753	40.3652	43.9366	56.9586	44.5688	56.0104	58.564	50.9529	47.5101	65.0693	53.2219	78.7197	49.4543	40.7999	42.7533	53.5579	71.3913	61.8436	117.244	61.6329	53.4655	56.575	79.1673	60.7909	93.0466	60.531	47.5005	55.3687	46.1983	48.3798	45.1896	75.8099	63.3789
ENSG00000126653	626.958	955.488	888.04	819.784	844.52	656.69	803.985	838.712	806.563	922.75	733.224	668.274	698.773	743.252	907.1	776.173	981.936	792.555	829.077	807.468	979.684	968.278	1008.96	1116.13	783.642	1061.08	1067.66	1064.77	924.599	1114.8	888.106	844.528	898.298	887.185	815.141	777.694	831.164	1108.1	946.678	927.664	1071.5	872.27	928.937	877.753	928.264	900.344	1080.28	953.96	914.67	913.46	908.249	1022.87	832.871	1049.18
ENSG00000126698	2054.12	1954.07	1984.02	1695.84	1970.2	1619.64	2031.96	1519.96	1670.01	1652.2	1958.43	2034.5	1661.63	1867.49	1743.91	2018.28	1850.19	1923.99	1724.42	2216.48	1794.98	1930.4	1983.25	1834.75	1918.36	1933.35	1964.81	1922.84	1649.47	1967.18	1911.1	1638.58	1814.39	1766.15	1654.32	1642.36	1669.83	1766.52	1509.45	1465.01	1451.97	1540.77	1739.09	1584.91	1624.76	1711.47	1760.44	1488.73	1785.34	2119.93	1743.02	2211.37	1701.48	1861.39
ENSG00000126705	609.538	1376.33	729.687	769.421	1105.88	811.874	812.285	1159.94	753.69	1014.27	589.227	739.189	778.472	732.24	811.047	663.29	669.159	540.366	542.009	594.49	782.964	711.917	967.273	1152.76	901.88	963.373	974.181	1006.39	891.384	1192.4	1184.1	1133.99	817.65	1141.62	983.521	1200.86	846.379	1659.43	1228.85	1626.6	1589.09	1474.88	1284.75	1181.72	1476.8	1583.88	1655.74	1442.23	982.21	1336.54	1288.55	1315.67	1060.28	886.142
ENSG00000126709	323.039	105.511	214.515	218.88	160.253	162.414	179.967	116.966	126.727	112.1	160.719	162.647	916.834	192.486	181.262	154.69	182.733	92.3251	133.689	234.067	132.789	169.813	142.98	153.779	276.217	102.04	171.133	165.498	170.327	379.227	271.424	148.83	153.104	149.12	198.785	165.349	138.165	188.712	138.139	363.028	45.2678	87.4546	110.903	215.238	197.844	230.16	128.638	105.927	130.262	150.796	157.298	185.587	154.789	1140.5
ENSG00000126733	1.07611	4.17912	6.91921	6.64936	6.7143	2.34132	1.12451	9.9845	6.54902	27.3817	5.62469	1.29206	4.38894	15.6437	3.54233	2.09577	2.78944	8.32546	6.76039	0	31.0016	11.8677	5.47696	2.62633	0.73676	6.31098	0.831544	4.55451	23.481	1.54758	5.19177	5.65385	1.42453	2.55867	23.3278	13.6573	7.52091	22.4269	11.2856	14.0191	11.4394	14.7734	0	14.9434	0	2.0712	3.30249	6.39632	5.07294	0	6.11126	0	23.0623	20.2471
ENSG00000126746	680.999	896.723	863.589	696.547	785.266	663.272	762.389	849.144	841.428	640.338	649.911	743.767	714.085	701.817	807.28	763.936	674.142	742.894	717.865	724.772	688.041	639.268	711.977	796.134	705.234	714.63	717.943	649.826	831.86	811.847	737.299	678.554	705.113	714.193	726.42	861.327	807.701	1091.6	691.727	825.387	766.117	625.85	817.837	798.705	692.39	775.989	789.17	723.492	617.295	731.873	585.741	740.059	567.85	645.931
ENSG00000126749	1214.42	1347.65	1404.19	1202.67	1345.21	1208.84	1333.75	1064.09	935.987	1045.41	1721.69	1483.79	1166.77	1263.49	1100.8	1195.65	1312.87	1408.17	1060.86	1206.23	1035.63	1185.64	1450.31	1293.12	1055.15	1397.64	1326.43	1128.79	1038.39	1282.9	1046.69	1179.44	1316.77	782.411	1188.43	1108.32	1551.97	1151.25	1011.33	1024.57	1092.86	1069.46	1378.78	1366.58	1081.06	1325.43	1070.74	1139.59	1320.47	1292.64	1309.71	1392.27	1062.18	1531.75
ENSG00000126752	0	0	0	0	0	0	0	0	0	0	0	0	0	0	0	0	0	0	0	0	0	0	0	0	0	0	0	0	0	0	0	0	0	0	0	0	0	0	0	0	0	0	0	0	0	0	0	0	0	0	0	0	0	0
ENSG00000126756	862.807	645.414	844.719	673.219	704.972	645.486	752.491	605.208	696.864	816.98	863.984	969.245	767.501	791.796	882.899	746.513	894.245	905.4	946.003	873.337	837.205	1066.9	922.819	829.363	791.569	745.064	817.456	746.992	860.619	791.058	823.688	746.955	648.973	719.164	687.035	697.124	721.041	752.035	697.629	558.612	604.258	689.669	726.154	679.896	752.766	630.014	672.505	690.959	787.053	810.139	715.644	801.316	764.66	852.011
ENSG00000126759	78.3451	44.3659	40.6131	64.7053	62.1644	59.6819	72.2587	30.3645	42.1765	18.7771	52.134	26.1158	82.3376	59.8488	23.9638	47.2027	33.7997	37.6153	41.5255	74.9808	32.2768	24.8671	74.8909	21.8874	56.4611	23.3984	66.6317	43.7327	40.2147	48.5089	94.0487	30.1695	30.0966	55.381	55.9743	40.0774	50.7608	43.5507	24.5829	120.46	58.3701	20.0011	60.3705	31.2172	68.7839	32.7403	82.2877	45.6439	48.3887	92.2414	45.3867	143.885	36.0042	50.4432
ENSG00000126767	445.014	526.112	649.342	552.804	617.836	493.942	518.051	555.159	616.779	562.381	516.422	464.261	545.366	566.815	581.685	433.08	606.509	553.329	511.875	438.516	454.799	494.575	593.222	603.802	486.842	599.28	728.564	513.757	630.801	635.715	552.668	586.277	894.231	497.48	445.98	566.973	549.357	709.536	608.861	543.736	625.221	513.562	634.481	513.447	473.922	728.594	613.525	557.694	743.693	677.287	597.369	473.247	459.349	618.373
ENSG00000126768	1328.61	1205.05	1401.46	1097.75	1030.68	1208.28	1360.64	1045.82	1207.24	1479.08	1381.48	1465.62	1244.13	1166.59	1476.79	1344.82	1392.68	1600.36	1247.01	1291.48	1195.35	1530.51	1425.28	1175.47	1215.68	1091.6	1286.64	1212.64	1269.37	1202.49	1244.04	1254.2	995.595	1149.93	1146.28	786.636	1116.8	1533.97	1107.77	873.763	1049.31	1066.38	1357.47	1041.29	1124.7	1011.69	986.86	967.84	1142.96	1270.48	1222.92	1330.35	1008.3	1213.12
ENSG00000126773	3703.87	3757.01	4513.27	3608.61	4410.46	3411.2	4505.42	3755.07	4444.6	3675.8	3960.4	4283.52	3543.26	3988.83	4172.24	3879.43	4245.19	3194.96	3882.46	3757.62	4404.61	4447.63	4750.74	4009.31	3937.72	4399.42	3741.38	3683.94	3613.53	4773.65	4336.39	4473.96	4242.94	4099.56	4584.11	4061.64	5002.04	2778.53	3808.38	3620.57	4218.22	4176.9	3923.87	3266.02	4161.18	4136.14	4450.15	4690.6	3742.21	4925.57	6041.88	4101.87	4175.78	3299.26
ENSG00000126775	2835.37	2789.27	3215.44	2424.71	3096.93	2774.19	2389.41	2353.15	3267.03	2846.01	2611.03	2954.03	2847.04	2552	3112.3	2874.77	3138.34	2847.99	3117.37	3072.32	2794.93	2684.43	2755.16	3282.99	2833.53	2702.7	2680.39	2291.16	4079.08	2772.46	2850.28	3125.87	3073.34	2707.98	3050.73	3093.46	2562.41	2955.35	3033.49	2318.92	3060.95	2935.37	2814.67	2680.16	3085.34	2787.69	2789.97	3001.1	2521.7	2509.81	2807.83	2396.77	2515.35	2617.21
ENSG00000126777	59701.7	42726.2	30386.3	29187	44591.2	37125	40794.8	36101	34258.1	38545.2	42795.4	41508.4	32454	35776.5	37734.9	49326.6	39314.8	43556.3	44065.5	45978.9	47986.1	52511.9	41312.8	41509.2	49163.5	50609.4	42551.4	42405	64914.8	42751.4	49245.9	45125.9	36202.2	46847.3	48651	42787.8	36910.3	35375	38568.6	32036.6	41446	44142	38222.2	44979.3	40976.6	40186.3	40159.8	45072.1	41098.7	53994.2	44319.4	52563.9	43530.7	30866.7
ENSG00000126778	6980.26	7856.17	7548.43	7135.06	10661.4	6177.52	6708.88	6306.98	10653	6758.16	5938.37	7248.9	5861.56	5993.02	9139.58	7107.45	9409.43	8006.22	5934.19	9262.64	8011.16	7192.17	4906.99	8840.5	9240.69	11022.7	7982.25	8210.32	9672.97	9412.66	8425.74	6857.57	4549.94	11639.5	8565.1	11869.2	6083.72	10542.9	7742.43	4771.69	13632.9	6027.57	11357.5	6732.29	9575.99	10117.4	8989.64	9449.45	7372.79	8341.9	7103.74	10742.1	5775.61	7390.4
ENSG00000126785	517.543	397.747	415.088	441.294	404.931	542.515	430.223	485.247	347.482	374.587	493.22	519.826	468.321	435.302	483.929	298.058	441.221	450.996	362.338	368.369	452.285	433.549	232.093	316.282	320.304	289.726	296.547	510.411	458.659	430.035	456.645	474.409	451.693	485.049	537.335	430.11	454.929	369.169	486.874	365.269	261.678	432.994	283.751	474.341	295.184	319.78	342.137	378.344	363.318	234.233	404.481	372.547	456.812	448.164
ENSG00000126787	1.154	13.7164	4.74422	6.59464	22.801	3.70425	11.9664	8.78828	7.72752	8.45577	8.09627	8.96928	21.4467	2.59828	7.3199	0.637037	2.57716	6.46751	14.3625	5.62687	3.98416	2.64392	2.38812	1.28072	2.63399	7.86308	2.86009	18.2159	3.84321	1.3918	19.6504	17.3214	3.54636	11.6999	2.76916	5.85206	1.35806	0	7.30613	6.64953	7.22688	1.34944	4.89814	11.1964	12.0364	5.05637	3.76825	10.0875	4.35982	4.24939	6.15265	35.4013	2.07576	23.0509
ENSG00000126790	250.961	315.995	280.314	322.628	240.018	358.683	442.004	257.41	339.503	318.162	354.356	280.554	382.093	370.376	334.13	290.472	382.194	234.501	353.34	302.773	279.764	285.322	220.416	280.731	244.219	296.978	235.304	308.602	228.361	346.554	197.167	196.749	254.406	225.675	338.247	294.931	341.836	210.489	239.427	221.859	303.171	249.067	310.109	250.932	257.862	388.974	336.727	267.726	237.648	262.108	200.071	338.15	210	285.742
ENSG00000126803	9657.65	13963.9	4770.66	4526.47	7041.87	7863.72	8132.18	13467.5	6153.66	10821.5	5865.02	6216.52	8618.08	6340.53	5000.51	6402.44	12245.1	6984.13	5705.53	6531.89	8942.36	13081	9018.3	8900.56	4072.93	3715.39	7251.23	5368.32	11869.5	4721.61	8640.97	10569	6560.42	9030.12	8884.5	13883	3629.73	7377.26	5091.1	6864.56	8943.52	10918.8	9432.66	5844.7	10212.6	7309.85	8096.24	8430.19	6676.58	4414.9	11035.1	5486.27	11801.3	12140.9
ENSG00000126804	2755.43	2048.41	2076.12	1839.69	1976.8	2150.25	2385.68	1923.29	2127.35	2004.33	2811.16	2396.24	2042.12	1655.41	1903.32	2252.9	2182.09	2370.66	2514.69	2331.4	2613.21	2382.27	2160.4	2093.64	2156.27	2373.78	2431.4	1812.62	2612.55	1892.18	2821.99	2460.55	2318.98	2065.37	2114.25	2869.32	2466.41	1911.91	1987.84	2188.17	2371.56	2354.24	2017.16	2169.41	2361.64	2123.18	2285.91	2677.82	2189.66	2242.48	1981.43	2200.85	2323.79	2042.25
ENSG00000126814	909.658	755.133	945.597	851.008	1264.04	803.381	772.32	752.987	1144.84	894.974	855.47	1166.09	795.761	863.384	1052.68	1113.8	747.24	935.27	911.745	993.402	975.189	814.309	1281.11	1093.99	902.9	1020.67	847.473	898.504	748.9	970.577	865.424	936.116	905.196	1043.55	854.355	745.534	1009.16	728.957	888.969	696.626	865.36	941.508	999.741	850.81	776.871	933.573	833.09	962.166	971.58	756.065	1050.57	714.183	873.462	923.227
ENSG00000126821	441.65	322.679	293.403	380.056	288.77	362.155	464.744	384.897	318.665	289.337	467.933	296.857	528.632	379.151	245.602	415.022	261.167	365.507	336.934	420.291	329.734	293.174	337.727	385.695	314.541	385.864	327.445	379.656	306.693	310.499	476.875	314.428	371.737	275.084	340.83	362.426	337.993	172.521	287.763	365.218	265.172	365.699	316.492	277.89	423.386	361.907	283.148	255.1	341.851	296.596	328.94	302.558	363.491	247.038
ENSG00000126822	611.839	656.635	447.228	1039.47	505.754	902.887	773.913	552.11	505.377	452.889	962.324	574.211	460.855	527.43	777.741	451.592	521.153	389.683	472.475	461.237	1159.15	718.062	297.435	471.838	673.253	448.322	544.909	806.985	560.783	556.169	551.121	910.819	767.111	719.748	455.669	421.542	761.532	710.219	629.828	585.481	622.998	414.849	499.601	475.293	411.931	666.155	424.577	763.858	569.978	528.209	520.566	763.364	366.237	788.78
ENSG00000126838	171.992	211.621	249.47	286.628	230.288	298.394	210.966	221.696	256.022	313.089	161.926	169.307	207.656	251.739	206.285	155.756	303.173	189.088	279.387	150.521	227.182	220.667	91.1311	180.705	157.635	149.471	247.48	156.629	245.328	192.919	162.79	193.158	170.103	196.909	196.862	217.304	151.206	335.5	231.224	185.703	184.57	204.972	178.764	210.094	245.868	190.62	180.385	197.159	124.075	116.118	145.648	104.475	199.02	169.341
ENSG00000126856	0	2.63427	0	0	3.82365	0	0	0.577054	0	0	0.697038	0	0	0	0	0	0	0	0	0	0	0	0	0	0.53232	0	0	0	0	0.566068	4.40705	0	0	0	0	0	0	0	0	0	3.06093	0.584201	0.548518	0	0	0	0	1.14321	0	0	0	0	0	7.02403
ENSG00000126858	3789.03	3619.74	3481.72	2989.24	3707.27	2732.19	3009.62	3191.64	3286.2	3529.77	3342.77	4658.43	3015	3188.41	2980.72	3320.52	3601.62	3724.17	3438.47	3528.94	3513.86	4734.57	3720.23	3490.75	2994.13	3602.58	3116.53	3845.72	4186.25	3115.95	2922.13	3204.68	2755.85	4038.7	3338.97	4095.53	3783.11	2963.32	3831.95	2572.02	3287.12	3621.09	3740.43	3857.81	3938.12	3252.38	3393.67	2985.44	3039.95	3918.4	3449.41	3058.8	3244	2949.64
ENSG00000126860	178.103	132.179	90.6636	118.524	128.537	89.827	146.376	92.3371	107.132	68.218	115.63	84.9665	172.797	86.3525	73.3581	119.03	85.3586	92.8086	80.7625	130.299	96.5126	106.421	90.1199	89.6023	103.133	148.02	121.914	103.989	78.9397	94.2853	259.096	81.5254	101.89	89.5442	98.4239	101.449	75.6107	74.8522	90.2195	108.891	104.668	106.406	91.0292	107.017	153.469	71.7497	88.8464	111.32	127.922	79.1673	161.451	134.151	111.716	165.449
ENSG00000126861	172.937	148.058	206.176	212.245	121.182	137.526	204.158	187.256	194.104	183.803	266.865	144.551	181.364	159.449	175.41	227.925	176.16	232.007	200.436	244.331	144.844	129.694	195.373	157.381	128.582	201.304	106.69	149.152	117.889	169.28	141.218	111.449	165.993	124.274	145.397	117.7	137.603	156.877	121.789	225.262	133.225	116.444	167.913	234.207	174.635	221.627	156.097	114.75	163.373	145.257	160.654	124.924	189.354	191.357
ENSG00000126870	1124.5	1187.06	1210.6	1374.32	1057.05	1244.68	1218.65	979.706	1005.56	1244.09	1010.43	955.113	1041.22	1258.2	1185.86	1349.74	978.394	1292.54	1393.66	1216.36	1185.65	1048.32	1120.63	960.118	1071.91	1163.88	1266.53	1073.15	1142.08	992.477	915.869	1021.3	1151.8	922.901	1002.8	1170.31	932.335	1216.88	981.3	960.32	1227.71	994.623	1070.66	1071.15	963.535	1074.72	1017.6	900.882	993.013	792.795	1102.17	1193.69	975.348	1387.32
ENSG00000126878	1083.74	761.482	835.173	738.219	845.829	1006.08	934.102	979	744.767	1289.76	1059.94	617.564	1126.54	920.554	679.735	981.96	742.456	847.886	877.143	738.605	794.708	1363.96	1288.2	788.555	981.505	951.162	827.813	575.526	994.609	815.906	662.958	1054.05	886.36	610.542	819.345	704.581	809.007	856.876	1002.03	865.715	621.653	757.564	757.824	971.698	983.123	591.82	562.492	694.835	1132.14	952.085	1245.31	788.913	1194.73	948.324
ENSG00000126882	3595.1	3453.33	3093.25	3505.41	3804.22	3034.17	2807.5	2626.66	1979	3785.88	2252.17	3995.32	3650.15	2750.84	3979.25	2232.28	2875.8	2953.47	2963.6	2607.86	2144.48	2860.5	2044.89	2413.53	3171.65	2578.6	2615.81	3163.83	2503.36	3106.37	2294.33	2201.98	1520.99	2626.37	3125.6	3101.33	2635.73	4377.64	3660.51	2442.79	3198.18	3717.28	2812.88	2741.11	2282.07	3293.06	2588	2699.53	2681.52	5559.35	3254.6	3361.51	2539.74	2036.28
ENSG00000126883	1346.25	1693.88	1344.66	1608.95	1519.58	1406.29	1598.47	1645.05	1471.86	1811.14	1277.13	1101.52	1215.28	1592.93	1659.41	1429.91	1804.79	1916.37	1498.89	1485.79	1495.87	1121.67	1888.45	1691.49	1736.11	1641.9	1734.38	1460.39	1631	1601.47	1810.6	1301.81	1561.82	1388.12	1657.86	1895.98	2001.22	1877.78	1977.62	2007.64	1933.31	1598.6	1482.61	1816.9	1976.34	2144.8	1752.58	1885.2	1243.84	1191.8	1306.06	1231.51	1677.8	1388.8
ENSG00000126890	0	0	0	0	68.9616	0	0	0	0	0	0	0	1.40943	0	0	61.26	0	0	0	0	107.665	0	0	0	0	0	1.14593	0	34.8449	0	0	0	0	0	51.2775	0	0	0	0	0	0	0	105.541	0	0	0	0	0	0	0	0	0	0	0
ENSG00000126895	48.2592	33.5678	30.0053	78.4763	67.858	38.6836	43.5735	37.6587	18.0777	22.09	31.7408	32.1896	43.8266	70.1697	55.8515	32.5857	21.1357	13.5793	17.8316	22.6503	51.4992	93.7149	97.7647	71.7301	49.0593	59.1125	52.6746	59.5104	39.8204	83.2291	41.2422	86.8601	57.1616	47.9923	69.8126	39.7751	42.2054	57.3252	40.9197	42.1903	63.6894	63.0583	74.6617	64.2391	40.8313	69.1735	52.5858	51.5629	81.7408	38.0827	51.4835	45.4994	41.9801	44.9531
ENSG00000126903	182.162	226.498	188.277	264.776	284.849	189.852	206.894	219.411	158.728	261.523	207.253	247.298	299.344	282.843	201.771	223.939	214.838	200.281	245.763	226.085	148.578	199.393	219.558	251.426	269.021	256.137	301.178	218.864	236.334	198.766	246.416	246.38	263.408	167.491	203.738	162.945	229.416	257.163	216.612	224.199	151.99	209.832	216.071	194.424	190.707	203.361	238.265	164.119	200.964	244.555	198.284	179.616	190.136	219.914
ENSG00000126934	3917.37	3650.95	3975.48	3221.56	3675.81	3693.54	3864.22	3474.64	3142.43	4160.79	3800.67	4209.93	3628.84	3341.66	4897.94	3774.86	3640.67	3814.5	3276.39	3868.21	3067.13	3969.1	3149.82	3115.32	3771.37	3175.18	4283.4	3805.37	4062.61	3711.32	3836.29	3801.73	3531.68	3748.2	3707.84	3063.97	3114.21	4655.79	3925.01	3242.93	4066.1	3245.26	3630.55	3683.55	3492.27	3573.12	3390.83	3256.7	4274.03	5315.6	3963.86	4064.41	3826.76	4085.43
ENSG00000126945	4295.69	4578.96	3719.72	3500.17	4538.41	3544.53	4253.86	3453.34	3735.82	3675.4	4676.24	4528.44	3499.91	3414.47	3166.08	4788.18	3786.03	4545.28	3774.46	4738.05	3222.71	2989.97	3608.64	3178.91	3204.55	3517.59	3222.19	3173.92	3070.73	3291.06	3293.92	3321.06	3260.26	2891.97	3265.57	3232.92	2781.73	2204.15	2475.22	2128.88	2925.92	3149.01	3115.78	2267.23	3207.41	2905.03	3220.32	2915.96	2704.11	3117.3	2919.5	3219.85	3007.56	2666.69
ENSG00000126947	1250.81	902.486	1360.09	1177.82	991.288	1094.77	1102.97	1457.6	1489	1189.04	1526.29	1496.48	1473.42	1276.32	1674.27	1355.82	1458.86	1729.94	1845.65	1384.43	1186.76	1388.25	1125.96	1307.26	1229.87	1418.9	1926.63	781.933	1596.5	1657.86	1506.38	1161.05	2065.42	1034.04	1311.79	955.925	1113.54	997.206	973.649	1177.03	831.252	1294.27	1065.73	1032.57	1152.74	939.785	1476.37	1320.33	1504.11	996.679	1108.09	962.341	1375.3	1209.33
ENSG00000126950	36.451	13.1524	32.3515	34.1663	13.6953	43.8862	9.34105	37.0864	51.7231	10.9908	22.3818	15.2699	64.0288	41.3115	20.1305	23.9711	26.0023	13.9189	32.3009	16.3691	23.8633	23.2061	97.6642	49.4442	13.54	21.2407	5.39554	25.4551	17.1153	14.3507	30.2254	13.1446	58.0294	21.6099	34.4804	54.3396	39.8743	40.5669	33.746	66.3698	25.3224	38.9704	13.9029	17.3995	18.9597	26.1721	34.8823	19.2127	25.4314	56.0699	45.8586	62.3876	46.517	34.6081
ENSG00000126952	2.75057	0	3.97528	0	4.10475	0	2.60105	2.6434	3.00571	1.0777	2.10462	3.07662	3.66228	2.42414	2.77575	0	1.50819	6.35091	2.91377	0	2.50801	2.32443	4.08107	3.45514	2.50453	1.83585	8.48224	2.35137	3.79546	3.83485	2.69476	1.36844	5.80043	2.94787	7.58801	4.89043	3.66327	1.3918	2.59791	3.11161	3.36785	2.78204	3.17879	7.82069	0	0	4.54116	2.648	4.95923	3.97196	2.11921	2.84913	5.7385	8.98516
ENSG00000126953	252.85	314.551	381.019	329.539	287.78	213.265	320.52	223.181	281.233	242.088	252.206	267.754	242.337	288.945	310.241	161.301	254.632	275.462	220.864	233.431	259.492	242.181	246.08	222.818	167.149	219.506	192.328	305.596	255.366	236.48	207.113	160.809	323.828	323.333	250.954	193.528	228.937	266.033	252.615	187.704	319.63	192.204	264.34	336.359	338.293	331.697	216.786	330.776	351.034	175.651	158.61	232.4	171.256	214.838
ENSG00000126970	97.6653	70.4873	90.1757	108.027	83.9603	86.4897	99.7069	169.984	98.3226	73.6824	108.698	97.5027	83.5493	91.9383	92.5192	148.112	116.814	97.4776	101.734	90.5481	121.538	112.363	65.3066	66.3395	119.989	83.4701	62.2338	113.053	113.197	68.7904	64.8404	100.66	91.6587	63.4448	83.1991	82.5833	113.695	133.891	68.8188	104.549	46.3979	114.85	70.6146	80.0795	77.4342	101.972	72.6772	79.4247	68.4316	96.1161	87.512	102.147	108.2	91.4575
ENSG00000127022	11865.4	11609.6	10908.6	9585.45	10914.8	11397.8	13318.2	10919.7	10691.1	11666.3	10087.9	11453.8	11292.6	11867.6	9705.21	11696.2	11498.1	11560.7	12445.9	11730.5	11145.7	13306.9	10071.1	10008.1	10236.8	10174.4	10256.6	10703.6	11961.4	10006.3	13964.9	9763.26	12174.5	10040.2	10995.2	9918.62	10485.5	9263.67	8728.77	9168.98	11290.4	9872.47	10579.5	11178.1	9880.23	9369.26	9551.81	9864.68	13722.4	11280.4	10205.6	11607.4	10559.7	9468.43
ENSG00000127054	2331.59	2321.86	2842.42	2563.53	2889.39	2255.19	2855.1	2098.23	2523.1	2589.46	2365.6	2496.57	2299.56	2475.01	2682.68	2387.28	2203.53	2528.27	2915.63	2362.15	2182.85	2058.75	2123.98	2654.74	2351.78	2402.63	3230.97	2238.1	2329.79	2592.01	1961.95	2333.55	2587.03	2347.36	2461.12	2081.31	2271.41	3308.34	2363.37	2327.12	2785.29	2363.53	2758.08	2492.03	2570.81	2528.83	2540.36	2392.95	2584.37	2708.08	2362.72	2227.76	1827.31	2245.55
ENSG00000127074	18.2228	38.7734	26.447	27.9301	24.3492	33.9926	19.9822	35.6672	27.9094	52.4551	26.9467	17.1074	58.1688	14.7956	30.1524	41.1393	17.1376	24.729	33.7001	8.41641	8.81269	22.1861	28.4902	16.6725	16.0433	27.0197	8.56248	12.2063	8.1374	8.89038	45.3278	20.8946	41.4832	26.2572	39.3134	26.704	8.84353	36.1767	13.2684	32.1484	17.7953	24.6967	25.8916	21.1892	19.9064	7.05061	20.8207	7.72423	17.9286	34.6236	22.0799	49.6145	73.0877	26.8598
ENSG00000127080	448.043	525.567	691.421	654.738	524.248	567.341	853.068	600.29	539.521	695.839	429.724	696.884	767.578	572.795	444.082	365.999	565.57	532.559	559.972	384.66	572.684	634.141	632.397	624.807	453.363	424.12	424.307	602.101	568.052	647.503	876.303	618.724	1353.15	500.125	515.13	604.27	626.45	865.007	500.023	461.717	666.643	661.689	436.767	579.161	602.377	413.83	526.523	425.276	746.136	575.005	490.757	455.45	574.585	526.391
ENSG00000127081	1048.2	861.893	833.101	804.667	795.312	772.065	801.577	883.491	1085.21	1048.86	898.807	830.545	808.655	985.888	938.447	947.309	894.532	956.024	893.71	922.951	939.959	910.558	860.037	1063.33	961.264	1065.08	706.291	870.149	735.704	819.028	756.671	837.072	879.459	862.186	812.834	957.239	860.569	759.106	854.348	894.443	748.88	837.56	795.401	898.475	818.685	676.437	759.723	708.559	926.393	1014.91	983.911	947.64	887.456	956.458
ENSG00000127083	292.517	275.94	128.326	158.634	118.065	193.337	159.191	299.162	142.579	138	159.369	164.494	198.265	369.455	144.232	194.785	188.947	189.547	278.742	213.584	128.542	232.737	327.784	248.914	132.09	483.628	209.504	210.21	184.219	118.484	198.515	104.957	140.431	178.713	230.172	219.424	234.717	181.073	167.6	417.661	149.588	177.02	149.428	159.646	203.603	160.863	287.373	220.839	247.639	192.068	160.93	104.219	397.499	265.492
ENSG00000127084	76.0568	65.5584	100.698	90.644	100.509	76.2438	131.99	106.841	91.5085	86.7409	40.709	60.5476	118.588	79.3386	67.6849	85.5918	55.8952	33.4196	40.0994	83.8145	49.9496	74.4974	67.9138	90.0378	144.087	66.1927	165.441	70.355	46.2969	106.793	138.117	87.0281	52.3496	122.865	102.903	71.0438	49.4957	95.3394	76.8446	175.898	83.69	78.7558	107.376	170.391	109.766	65.5082	108.448	108.183	62.5857	68.8515	61.0703	202.819	77.3253	32.291
ENSG00000127124	132.414	143.698	173.83	282.416	232.726	191.621	329.982	283.136	251.833	224.311	233.82	239.078	257.729	198.448	266.43	231.319	259.409	250.233	225.105	229.877	251.096	227.4	134.958	180.452	204.977	180.237	156.912	324.253	277.182	276.69	189.61	209.066	275.572	278.084	194.909	187.251	186.986	267.079	187.36	220.1	275.353	188.019	296.616	336.794	273.884	220.435	291.576	297.595	215.707	167.659	195.598	195.623	161.144	242.348
ENSG00000127125	1010.55	818.528	970.002	802.254	814.064	828.866	919.481	742.46	738.073	953.7	1007.38	1104.45	907.219	932.081	948.219	895.918	979.25	867.623	1064.01	920.46	1214.59	1225.54	1065.6	785.1	1004.56	945.857	975.587	979.783	1158.09	842.031	1133.1	865.962	936.788	907.107	1006.78	926.073	1014.72	750.968	844.147	714.365	990.926	778.965	832.712	864.658	1143.72	833.445	860.556	946.759	1232.68	1017.55	1031.36	1204.8	1042.55	1292.53
ENSG00000127129	0	0	0	0	0	0	0	0	0	0	0	0	0	0.853849	0	2.02672	0	0	0	1.3151	5.38691	0	0	0	3.48872	0	0	0.772525	0	0	0	0	1.53529	4.64793	0	1.48072	2.17868	0	0	4.66955	0	0	0	0	0.529394	1.70684	0	0.563818	0	0	1.30979	0	0	0
ENSG00000127152	48.7587	40.5938	21.6771	59.6003	55.8973	24.3383	54.4658	21.3924	42.3084	28.0521	20.2228	18.8187	40.3593	16.1619	19.9631	29.6987	12.5401	14.9143	20.6034	21.3528	22.8502	14.4601	9.42414	28.7368	37.2608	19.4162	16.9553	22.2033	18.0455	16.0489	122.882	20.5219	38.0047	16.4386	31.9984	22.7594	17.7985	18.0947	32.8591	41.1052	37.9378	19.0715	16.6791	21.5306	49.6898	33.4828	22.8121	27.4388	21.1684	18.2372	28.7821	65.0431	11.5825	18.1022
ENSG00000127184	19365.7	15533	25141.8	16879.8	19414.4	17549	17305.6	13756	15992.2	19666.8	21686.2	25370.8	17868.9	18812	25967.8	17055.7	19517.1	21566.9	19909.1	22330	22956.3	30784.7	22337	17460.1	18569.9	17304.4	16016.6	21689.6	25291.2	17267.8	13459.9	20985.9	14983.8	19180.4	19197.7	14711.6	15349.5	15559.2	17603.1	12854.5	16187.6	16953.4	17551.2	21112.5	18925.5	14325.4	14507.6	15446	19446.8	15443.6	14651.8	19625.9	17391.7	21646.7
ENSG00000127191	90.3783	190.586	127.964	172.881	256.463	193.795	193.448	202.341	154.979	167.473	128.125	198.844	196.295	182.863	163.825	95.7568	131.322	157.66	156.029	124.191	176.07	250.22	194.237	210.356	271.155	158.777	228.65	197.894	233.198	379.951	323.619	156.807	254.828	177.433	191.342	159.92	176.51	181.751	226.73	158.485	204.412	215.528	208.151	198.181	199.796	155.826	171.468	154.33	195.128	239.983	199.166	218.632	142.379	164.588
ENSG00000127220	68.4662	94.702	111.063	231.42	255.142	120.611	103.759	114.555	103.065	138.011	199.702	153.155	204.11	235.834	146.29	71.8946	91.9884	108.328	124.326	97.0304	148.476	272.007	215.622	203.371	195.596	165.952	221.906	217.547	146.193	183.476	170.412	209.061	148.129	217.456	160.378	195.059	137.684	224.176	178.988	205.295	226.307	151.695	249.104	198.281	206.952	168.07	261.833	151.481	254.019	303.86	197.798	189.032	128.88	242.189
ENSG00000127241	5287.49	5799.29	962.755	2229.11	1929.53	1112.95	2069.31	1839.15	1787.41	1238.54	445.757	1289.72	1085.53	2142.28	949.613	1703.79	902.274	433.049	1700.21	3403.97	1478.52	837.596	522.375	1323.43	940.337	913.411	674.564	1833.57	590.071	1231.5	1047.06	900.326	451.363	193.55	642.999	2472.2	800.808	1252.8	569.867	716.701	1098.7	364.125	504.879	1343.64	1778.41	1097.69	703.791	1030.54	1678.59	608.18	805.852	2515.59	1142.26	2032.35
ENSG00000127249	64.2067	8.77049	21.2549	29.2361	18.5243	41.0288	12.7926	14.8989	19.7321	36.4205	11.8417	17.7998	32.8188	26.2128	22.1437	21.1147	51.2949	32.6842	44.4737	18.4653	47.2367	12.8833	9.91972	49.4665	7.84519	38.4824	39.8989	48.0568	4.13627	22.2337	72.8616	8.36841	16.5264	15.9011	21.5356	41.4405	16.0632	30.8876	8.59389	106.578	23.9111	46.0378	31.609	75.9743	25.916	14.05	11.5053	75.0312	53.7048	30.0748	23.5092	26.7479	44.8378	3.83389
ENSG00000127252	1564.21	1579.76	1206.33	906.695	1130.99	830.156	1163.94	1027.39	999.51	1315.82	915.005	1116.29	865.478	979.513	1421.18	1223.46	1318.46	1287.73	1028.62	1245.14	1089.11	1321.65	1156.99	993.509	1076.71	899.161	972.367	1164.91	1341.11	831.811	985.287	1056.45	822.348	876.59	1098.44	1079.19	936.525	891.513	1051.4	737.934	1020.76	1156.7	687.962	1148.47	972.932	774.361	563.705	1077.31	981.672	897.661	983.049	1531.31	955.388	1078.61
ENSG00000127311	249.655	253.248	165.917	365.95	291.999	197.539	308.006	121.465	160.34	61.3143	116.409	151.186	234.032	112.883	128.862	228.803	338.997	306.428	143.015	98.5193	144.975	387.847	309.044	250.848	177.164	217.89	274.127	142.282	261.085	413.781	355.876	92.8607	200.417	121.868	191.422	184.385	116.897	362.441	84.8117	144.315	201.475	240.816	234.911	141.758	257.174	174.938	174.511	87.5818	320.101	217.76	156.21	234.497	203.811	168.259
ENSG00000127314	2677.72	2555.38	2272.38	2328.93	2150.57	2351.54	2830.55	2640.74	2235	1846.93	2237.32	1926.36	2365.12	2498.5	2028.27	2947.7	2105.92	2452.57	2265.58	2232.98	2045.74	2314.96	3200.07	2590.38	2586.81	2660.51	2763.2	2400.44	2570.63	2392.72	2418.06	2347.47	2637.09	2298.41	2459.66	2429.51	2629.64	2318.42	2475.15	2762.68	2288.87	2361.72	2250.02	2122.21	2838.94	2278.97	2269.81	2156.27	2613.79	2367.53	2311.96	2065.25	2562.71	2384.68
ENSG00000127318	0	0.946878	0.949146	0	1.95461	0	1.87005	0	0	0	0	0	0.921041	0	0	0	1.05276	0	0	0	0	0.99205	1.00863	0	0	0	0	0	0	1.05151	3.3112	0	0	0	0	2.90704	0	0	0	0.930153	2.063	0	2.03656	0	0	0	5.61842	1.08798	0	0	0.864263	1.61679	0	0.85472
ENSG00000127324	1645.36	954.576	673.147	508.089	1702.16	1089.58	869.98	495.517	1324.6	891.567	1835.17	907.669	401.819	1407.54	679.297	2349.31	1594.77	1499.06	1587.85	2108.52	935.965	1019.62	1571.19	1919.4	1437.81	1916.58	1686.68	777.367	2543.82	790.317	1347.43	1329.73	526.685	1457.24	1224.88	989.003	1025.91	865.753	917.069	938.498	893.464	620.336	981.607	889.958	1571.85	1239.63	1462.9	1465.01	1511.83	706.786	932.809	871.261	2728.51	1109.92
ENSG00000127325	2545.67	1562.09	4664.26	1891.99	4326.32	2940.18	1620.95	2219.81	2755.98	4147.56	3017.64	2469	1819.68	2586.73	3544.5	5760.93	2625.01	4220.11	2899.81	5291.96	2943.89	1359.55	2326.04	3432.99	2060.77	2994.97	3512.78	2704.83	3880.84	2406.82	2018.05	5200.66	5338.3	4049.58	2188.05	1992.12	2103.7	3317.23	3767.54	2874.97	3081.66	3076.14	2551.89	1619.94	4737.89	3616.73	3429.63	4055.77	2635.79	1706.92	3567.84	1865.84	4281.41	2446.67
ENSG00000127328	486.795	483.043	791.711	471.091	645.63	467.821	430.67	537.69	356.681	538.56	634.907	439.905	446.162	447.85	492.174	777.644	409.232	894.464	600.809	827.648	450.751	290.834	638.643	776.187	435.874	629.81	562.716	429.346	710.85	499.484	437.392	623.606	529.335	727.821	509.783	506.086	397.241	575.545	535.083	444.208	300.591	703.643	653.13	573.858	576.463	675.717	615.707	398.017	662.248	382.246	524.651	402.611	706.792	676.035
ENSG00000127329	7012.37	7032.55	8023.93	7975.37	5927.16	7417.13	6300.01	7662.03	6408.08	7289.68	6485.86	6753.49	5330.1	7575.86	7614.09	7192.04	7426.75	6669.53	6844	6894.01	6791.22	10315.8	6374.55	6602.01	7048.2	6075.25	5084.41	7563.78	7416.38	6028.74	5220.52	7528.68	6365.17	7844.5	8030.95	6886.51	7216.44	5777.13	6595.07	7087.22	6199.56	6285.57	6700.86	8726.75	6646.45	6776.49	6989.2	5841.31	6797.96	4402.11	6477.92	7296.3	7244.36	9074.13
ENSG00000127334	9282.43	8686.54	7406.92	9329.22	8492.23	10151.8	7243.2	8798.65	11195.9	10871.7	10818.7	11915.8	9803.52	7722.54	10630.4	7596.14	14304.7	9596.05	9652.44	6892.93	12615.5	9075.34	4354	7190.35	9223.2	9065.57	8423.85	8294.28	13633	7141.15	13113.8	10071.9	5849.27	9689.1	8928.49	13919.2	7452.09	11393.2	9087.03	7467.63	8114.74	9433.45	7571.16	8059.7	6860.65	7568.12	8052.86	8862.84	4917.93	9987.42	12256.7	9991.74	8257.78	8611.43
ENSG00000127337	337.773	394.832	449.172	351.918	456.492	295.136	360.064	323.153	310.257	381.631	498.219	344.876	397.078	365.954	464.378	395.978	397.368	552.034	398.006	428.554	457.306	512.039	673.387	466.395	381.915	410.563	490.652	369.384	502.276	491.802	259.095	495.098	256.82	521.568	314.657	415.424	447.056	292.305	455.044	332.92	399.17	344.878	322.763	377.398	586.32	364.556	398.904	373.099	656.082	480.863	352.172	512.078	461.803	587.053
ENSG00000127362	53.5098	66.0215	61.0178	66.9442	46.5109	77.4264	54.6023	47.7125	93.9655	74.5656	113.971	43.0718	73.7975	90.0433	106.566	90.1268	88.0725	97.695	76.8799	61.3802	70.6335	83.7347	75.0269	70.4812	65.3178	97.877	92.406	98.0415	35.319	108.329	61.1896	44.8188	84.3488	42.0237	63.9761	99.9312	84.1266	49.81	83.1657	66.5346	108.858	106.934	107.32	46.73	97.0107	71.4816	86.4458	109.248	61.9215	80.9537	66.6333	73.9884	53.7223	62.4318
ENSG00000127364	144.022	151.451	143.263	224.193	175.798	213.694	149.837	156.114	243.274	195.336	190.434	191.199	196.737	217.881	298.424	176.105	212.149	257.352	240.911	172.566	128.349	166.083	185.218	261.376	138.576	254.232	216.933	174.177	99.4338	243.476	133.604	125.817	195.068	141.843	172.854	201.648	202.334	123.419	174	155.225	215.782	197.923	282.006	89.7619	145.523	130.735	204.099	174.584	188.345	207.872	216.176	123.991	171.654	143.988
ENSG00000127366	43.7717	34.7802	56.0546	56.3055	45.4379	56.5728	47.5854	50.2315	89.9283	52.981	65.6244	51.146	55.0963	49.9814	93.2119	58.3559	72.3962	51.9929	60.6437	33.7064	45.072	38.2999	31.1488	46.5152	53.4809	65.6973	66.6595	43.3508	21.1971	64.6285	50.1899	29.905	66.1922	41.3622	49.2325	62.2167	70.5501	70.7812	54.4967	35.1229	71.4157	60.8686	93.3555	36.4636	47.2807	38.2248	59.917	69.2291	61.7195	53.7438	66.4174	55.1349	76.8535	44.0986
ENSG00000127377	5.44019	0	2.20932	0.664493	0.683058	0	2.58845	0	3.79984	0	0	0	0.658637	0	0	3.95868	3.46204	0	0	0	0	2.12616	2.168	1.99986	0.530592	0.559375	0	0	0	0	0.597625	2.39034	2.01606	0.625673	0	0.512433	0	0	1.17505	1.97379	0	3.15505	2.16854	4.19056	0.54804	4.63565	0	0.580587	0	0	0.451113	0	1.7383	0
ENSG00000127399	24.1917	18.1189	14.6827	38.5019	46.5133	37.5596	31.8498	28.3647	53.8094	16.6618	24.6229	45.0439	66.4529	39.8332	25.6946	18.2991	36.1323	25.3357	43.4215	4.67937	44.8178	45.4621	62.7684	45.1629	47.5	65.9445	13.3959	79.1002	37.6714	33.9734	25.307	50.8172	15.7895	38.6991	35.3183	43.9623	43.6593	53.5768	38.4418	38.8652	26.4966	18.1087	21.5469	81.9205	25.7429	54.3995	46.1496	36.9289	76.6731	42.1358	43.8163	42.7748	27.788	12.7303
ENSG00000127412	7.53119	2.82505	4.48852	2.83573	0	2.85957	3.79576	9.51525	18.0838	16.3052	0	1.65938	10.6908	6.30205	8.45883	2.974	6.73661	4.52119	1.46204	3.82902	8.59045	1.09704	2.22786	7.15901	3.34153	13.5842	18.2528	6.72736	22.8561	1.58253	5.19108	17.8548	10.4367	7.42591	7.35973	8.67989	8.20237	8.48572	17.0283	7.0235	8.87812	2.71484	0	17.1493	5.91009	0.821344	8.62612	17.1275	14.9302	0.957377	1.87323	7.70804	6.51271	0.609137
ENSG00000127415	33.1135	32.8354	44.474	63.8748	60.1447	62.4612	36.7386	39.7652	21.5345	41.3276	32.7993	55.3984	60.0027	59.8179	39.8025	8.81646	35.7171	32.7405	32.1861	17.1832	50.0407	71.2088	50.4385	38.466	34.6539	58.0937	86.2306	70.7107	69.0722	61.0229	88.4622	81.6032	73.2796	107.335	62.8735	82.4051	69.7811	65.0933	85.2635	73.1104	42.2321	86.4394	73.541	95.0926	75.0382	56.9736	73.9048	79.1641	74.7256	78.3373	63.9532	98.1477	96.1631	52.986
ENSG00000127418	376.319	680.018	469.003	609.138	575.736	392.522	639.737	360.124	465.493	399.314	406.924	375.403	410.697	458.715	367.321	456.94	380.349	358.6	357.828	392.298	297.765	208.766	300.066	305.173	322.809	348.728	487.201	368.935	238.432	449.453	376.256	419.821	386.971	505.101	345.816	500.605	266.028	472.447	272.645	302.572	510.639	292.594	638.589	354.68	391.76	663.285	566.669	496.282	525.135	587.415	425.645	339.903	321.961	432.257
ENSG00000127419	232.646	260.996	269.268	336.602	330.169	263.864	194.412	223.094	195.745	308.27	213.142	246.714	227.078	274.523	251.289	213.143	183.21	247.183	226.045	164.585	293.324	273.09	304.482	313.059	315.354	308.362	417.554	270.97	332.132	334.434	260.023	357.216	273.923	385.136	372.115	288.323	338.64	421.927	350.225	368.464	378.934	328.458	265.829	333.839	366.524	437.607	329.854	296.24	322.927	462.531	369.212	291.453	375.097	309.732
ENSG00000127423	41.1393	39.3294	24.5801	61.8355	34.3472	35.725	43.1269	47.9845	55.1896	36.2349	41.0038	55.5541	29.5826	49.689	50.2485	35.5235	27.7572	84.0231	54.7329	51.9893	31.6039	34.9012	70.4273	26.0778	31.7106	87.7679	23.479	55.6604	20.0383	49.2086	38.5337	21.0744	28.4009	38.0729	23.6657	56.5908	53.484	28.7299	28.1029	31.884	44.4104	41.9864	41.1417	21.0384	36.6287	22.1263	50.2367	46.9288	57.8284	28.0486	31.8351	39.2371	22.3112	38.3619
ENSG00000127445	1027.88	1221.28	1267.91	1091.52	1254.3	1076.39	1180.53	1175.9	1010.53	1171.33	1278.38	1368.73	1235.43	1197.84	1296.58	1207.75	1217.07	1378.57	1231.04	1164.05	1172.51	1241.36	1304.4	1100.92	1299.19	1078.45	1497.6	1428.54	1270.92	1250.11	1082.92	1437.54	1086.08	1086.18	1288.06	991.024	977.684	1504.46	1203.19	926.089	1244.15	1104.09	1259.68	1147.18	1194.57	1057.88	1192.17	1053.48	1104.85	1242.6	1186.86	1283.79	1091.97	1269.84
ENSG00000127452	381.094	365.256	524.554	413.052	386.222	331.238	372.104	333.755	360.497	366.695	444.235	431.537	365.896	387.853	356.351	358.785	353.352	375.069	329.892	500.276	382.458	328.736	364.656	466.229	381.792	383.383	556.391	337.182	353.899	380.017	358.539	412.415	384.255	374.912	383.243	339.698	361.452	553.505	316.936	336.103	325.372	346.756	412.412	300.57	363.476	460.305	378.05	302.944	395.087	332.382	400.903	381.246	350.555	343.795
ENSG00000127463	1634.16	1956.58	2716.18	2442.51	2153.35	2094.12	1941.08	2188.92	2585.63	2106.8	2109.75	2401.94	2311.7	2214.24	2339.81	2130.13	2461.34	2210.68	1897.6	1796.48	2772.13	2443.62	2401.09	2795.2	2431.46	2566	3018.63	2661.52	2079.15	2605.53	2348.92	2749.9	2889.99	2704.26	2561.36	2408.62	2678.05	2970.63	2543.46	2245.87	2847.96	2751.85	2986.4	2117.24	2444.76	2948.22	2769.44	2578.16	1798.2	2490.57	2410.56	2278.34	2020.63	2227.23
ENSG00000127472	4.66644	11.0827	4.84446	8.87873	3.40509	14.884	10.8462	2.1954	6.59282	0	2.60983	0	11.8706	18.4085	6.80858	13.8573	1.32755	2.79728	13.2579	17.3552	1.95689	1.86284	5.69619	11.6324	3.73107	3.96391	6.47111	22.135	1.10513	8.94951	1.37534	1.26744	2.69711	12.0388	5.95206	7.39531	1.81746	4.66206	4.06312	9.60238	8.95657	0	11.9231	6.87698	2.87231	27.1013	6.16295	4.78657	8.1646	7.72375	2.35756	9.90481	12.2758	4.56684
ENSG00000127481	12990.9	20370	17222.4	19461.1	15691.6	22677.4	19677.2	21269	23641.5	21005.9	25180.2	16679.4	21844.5	17480.5	18658.6	22117.1	23059.4	16802.9	18402.5	23330.3	27262.7	20354.8	20051	21096.6	24985.7	21628	26053.8	22990.2	26217.7	22298.1	21993.4	26916.9	22938.8	20230.5	26215.4	22940.9	23516.7	25466.8	24014.8	25324.5	24998.7	23364.1	24895	23625.8	23066.2	25795.7	24071.2	27074.7	16839.3	12798.2	19114.1	20776.8	20303.8	17810.9
ENSG00000127483	8418.91	10647	8608.41	7753.19	9330.41	7315.08	9538.45	8673.2	9263.24	8708.44	8414.12	8859.33	7609.86	8661.39	8199.36	9586.76	8812.24	8431.76	8697.76	9457	7363.63	8705.43	7329.34	9133.84	8386.63	10265.7	9301.87	9232.87	9966.25	9152.54	8783.62	9158.3	8275.75	9439.05	8744.06	8661.8	8684.32	9670.44	7527.1	6756.78	8506.08	8736.98	9443.28	8322.88	9165.6	9975.59	10521.5	9707.68	9006.38	10473.6	8282.96	9369.72	8260.17	8785.34
ENSG00000127507	42.9778	60.0225	45.2033	47.4892	34.2781	33.0118	136.82	62.4332	57.5757	22.1468	11.6429	74.876	80.067	72.1057	22.9234	114.265	16.0897	22.7097	37.9788	54.3106	45.5031	47.2044	21.1855	21.209	95.907	48.2797	97.7185	61.8682	11.8998	33.5052	32.6606	35.6081	56.6102	29.679	38.7621	28.7047	21.6587	32.6422	157.547	64.3237	58.2783	41.1493	47.5004	29.2677	56.0256	79.8599	59.9877	126.309	30.2471	25.0919	45.7115	96.3583	58.6662	17.3634
ENSG00000127511	901.474	1034.2	1146.51	940.775	1060.89	1061.09	867.458	1362.84	1311.24	1148.16	1113.83	1047.57	1097.48	1011.69	1248.2	1069.01	1122.53	1011.21	1076.01	974.619	1121.28	984.766	972.634	1049.94	1137.07	1096.73	1265.75	1072.79	975.788	1178.56	1027.2	1227.69	1089.24	1383.3	1176.13	1182.5	1355.5	1521.35	1519.69	1349.68	1382.47	1343.54	1298.66	1334.02	1290.92	1386.32	1306.07	1335.52	1007.88	1235.75	1065.46	1046.23	1013.84	964.976
ENSG00000127515	0	0	0	0	0	0	0	0	0	0	0	0	0.957472	0	1.04472	0	0	3.35321	0	0	0	0	0	0	0	0	2.19445	0	0	0.99365	0	0	0	0	0	1.11069	0	0	0	0	0	0	0	0	0	1.01965	0	0	0	0	0	0	2.24074	0
ENSG00000127526	2479.97	2707.77	2273.32	2258.17	2419.96	2279.74	2195.43	2346.23	2318.91	2643.59	1868.04	2211.13	2357.85	2090.93	2268.67	2590.1	2719.32	2598.54	2545.83	2017.58	2392.26	2528.98	2609.96	2172.34	2431.85	2204.07	2527.95	2491.34	2777.92	2247.49	2699.82	2548.78	2784.02	2267.28	2518.08	2547.64	2488.07	2819	2889.71	2359.11	2908.01	3079.5	2309.93	2583.97	2298.43	2616.66	2377.19	2823.81	2774.67	2300.61	2399.48	2285.14	2374.46	1927.21
ENSG00000127527	2954.4	3855.44	1858.85	2191.67	2253.95	1897.03	2131.24	1907.06	2678.04	2208.41	1743.34	1427.46	1512.79	3084.58	2595.17	1946.93	2413.81	1916.04	1898.92	2126.49	2274.62	1630.79	2770.26	3513.16	2069.06	2829.98	2723.54	2111.74	2845.55	2143.49	1706.19	2070.39	1553.12	3018.56	1872.04	2385.34	2130.09	2111.2	2660.06	2395.29	3011.77	1891.98	2472.46	2148.94	2559.69	2437.65	2703.83	3608.15	3756.15	1858.58	2293.97	2502.13	2168.98	1696.12
ENSG00000127528	228.724	226.633	443.279	359.524	491.716	228.996	470.247	370.918	623.685	342.037	136.744	224.278	303.877	375.184	240.446	176.847	166.572	207.628	252.01	257.928	141.681	427.935	368.041	246.7	221.658	176.502	223.842	238.712	177.461	242.352	216.468	295.443	245.679	224.223	310.775	169.519	412.729	209.667	256.295	323.918	286.746	472	191.8	161.597	218.729	314.06	278.04	138.012	276.208	243.112	254.698	205.88	327.752	127.785
ENSG00000127529	0	0	0	0	0	0	0	0	0	0	0	0	0	0	0	0	0	0	0	1.00647	0	0	0	0	0	0	0	0	0	0	0	0	0	0	0	0	0	0	1.02567	0	0	0	0	0	0	0	0	0	0	0	0	0	0	0
ENSG00000127530	47.6882	23.8913	9.23108	17.3514	9.08205	51.3997	14.7223	22.1072	17.5278	23.2541	37.6701	24.6718	44.0703	16.0627	19.2661	83.7919	18.6361	76.8587	24.0837	30.7045	4.28682	23.2305	9.73905	20.6772	23.9595	80.0272	14.7946	32.3296	21.6589	26.9567	27.0369	57.7392	18.3866	15.4502	45.6315	28.9831	19.1173	27.0153	46.6363	18.3785	26.5503	40.6497	38.2182	42.5784	39.0009	10.2489	15.0376	43.5694	24.208	17.4041	34.5423	38.4337	12.0267	37.1153
ENSG00000127533	7.42848	14.7915	18.1578	22.1065	15.8084	45.2366	31.9062	17.7696	8.09991	26.6934	36.3311	12.57	31.5837	18.7566	14.4121	19.7962	20.9919	19.6745	13.2233	21.091	10.4903	18.4853	59.0768	10.0412	16.5159	10.7316	3.32858	18.9194	60.3444	20.9985	15.3554	18.6626	27.9789	49.1929	36.3063	33.6272	37.8536	9.5572	31.0256	28.2776	14.3972	45.1509	20.2585	32.2705	42.0344	40.9115	28.269	17.4092	28.3194	28.296	21.89	24.6323	19.4644	32.238
ENSG00000127540	5494.58	4293.18	6487.73	6006.93	7555.86	4453.25	4572.39	3999.86	4281.81	5499.35	6416.6	7260.77	5960.45	7036.43	7327.13	4439.15	6104.08	5264.08	5297.89	5885.13	6918.83	9122.22	6974.53	5477.58	6145.87	5126.46	4877.82	6313.65	7111.47	5718.1	4440.99	6058.96	4523.48	6412.28	5859.69	4579.59	5268.08	6127.08	5695.3	3664.93	4937.18	4704.46	5479.79	6640.44	4871.21	5200.31	4198.21	4035.08	6216.74	5784.06	4931.79	6428.47	5075.32	8231.58
ENSG00000127554	386.247	370.375	410.729	406.467	459.142	415.551	371.654	365.217	298.69	351.121	461.55	467.974	546.31	539.834	533.555	307.065	452.883	302.23	424.225	370.17	426.957	439.696	587.415	452.287	378.294	383.535	541.813	390.381	495.502	343.825	463.471	463.672	357.517	403.556	396.034	375.62	359.29	497.644	335.728	322.105	381.996	288.548	371.906	418.672	427.18	465.132	362.762	314.646	615.856	297.255	398.115	338.683	334.202	364.381
ENSG00000127561	0	2.69878	1.51255	0.804104	1.90914	6.47932	2.87327	0	1.33416	2.27644	0	1.53044	0	0	0	0	0	1.82309	0	0	0	0	0	2.91742	1.94575	0	2.06706	0.936238	0	2.06366	6.3176	1.1177	0.930758	6.76418	0.534131	3.08173	5.17924	0	0	0	0	1.24249	0.986917	0	3.68597	0	8.66677	0	2.47983	3.19533	2.37115	0.387521	0	0.799915
ENSG00000127564	19.9153	4.54324	26.0161	31.7553	28.9546	8.87806	9.0191	12.34	15.5424	22.7596	26.7911	18.8358	24.4926	18.3658	28.8043	1.46603	5.08367	9.03541	12.8811	12.0928	11.4284	6.36455	8.6402	16.2237	12.9594	4.93584	11.539	38.3346	9.1717	7.68563	10.0607	4.42985	17.5167	11.0103	2.22202	6.26282	27.7391	173.395	13.1393	11.8474	3.1971	11.9721	13.5302	27.7331	11.194	13.6792	11.5773	17.1829	13.536	10.897	13.2383	6.44877	5.4115	16.1573
ENSG00000127578	1.99067	3.65058	23.8696	14.7563	23.6412	5.27651	9.66509	7.66442	24.3521	5.20619	14.5303	1.47173	7.98256	9.73822	9.04335	13.7865	20.1718	23.6313	10.9025	8.71247	15.5413	13.1909	15.1226	12.3835	9.53526	17.2439	12.1734	14.6161	6.11483	20.322	9.0195	7.42479	12.923	16.8615	16.3424	12.2431	8.31799	12.0161	7.84677	9.5342	16.9823	18.4635	19.7734	12.4697	9.89493	26.7927	12.5689	12.2345	16.8908	10.8886	14.7113	23.8292	11.9891	24.1074
ENSG00000127580	138.378	189.377	162.815	256.353	313.756	225.826	175.84	157.634	155.807	159.322	184.874	209.561	190.019	256.653	197.979	164.266	155.057	143.468	184.753	164.716	236.365	252.068	258.998	308.619	262.821	265.438	253.071	262.583	207.944	257.01	254.533	319.879	279.624	336.64	217.828	281.805	262.466	371.733	367.693	308.452	313.439	246.21	324.402	294.019	284.068	359.008	324.9	290.618	332.736	315.442	269.255	300.442	233.819	257.999
ENSG00000127585	20.3326	13.6002	23.7573	9.38558	11.2657	13.2043	16.1252	24.7902	6.76219	9.97059	11.7374	7.20692	14.4122	10.3513	14.2465	9.25586	9.69877	7.57751	4.85507	3.72734	4.51219	7.97365	0.920594	3.47528	6.29529	11.8446	7.67183	5.16633	8.60435	1.2394	6.05016	2.96377	12.6462	6.11544	8.35629	5.94125	12.6657	19.2156	7.40106	28.4238	13.3465	11.9769	11.5996	11.4423	9.01409	16.692	13.5139	10.8029	8.23765	9.21641	9.91629	11.4179	17.2233	5.43387
ENSG00000127586	23.3322	44.724	138.203	142.175	64.389	84.416	101.342	151.727	119.697	110.095	74.5369	58.1198	133.964	58.396	69.9078	94.4984	221.273	114.518	62.392	103.74	65.007	166.833	123.727	110.238	82.5355	98.4258	106.322	95.4529	79.2982	86.8596	147.941	119.162	54.8989	94.7252	61.0279	82.9566	86.4954	175.465	209.689	137.808	92.0181	86.0922	60.721	63.7853	83.7892	125.701	83.2901	113.735	101.663	93.0435	217.853	82.8671	78.3513	80.6191
ENSG00000127588	1.7998	0	0	0	0	0	0	0	0	0	0	0	0	0	0	0	0	0	0	0	0	0	0	0	0	0	0	0.763345	0	0	0.882512	0	0	0	0	0	0	0	0	0.742752	0	0	0	0	0	0	0	0	0	0	0	0	0	0
ENSG00000127589	25.8362	20.1374	7.88935	16.1585	22.3242	17.2801	13.8455	22.981	13.3329	10.0526	10.01	18.909	18.0677	25.5988	13.9148	20.4315	13.9424	16.7054	19.9318	21.784	5.89704	17.4204	10.8461	10.2297	9.81553	21.0395	20.7172	17.3031	10.393	8.48409	16.8492	3.81232	13.6473	12.8463	12.3065	12.6655	15.964	11.8794	16.3132	12.4763	8.45549	15.3342	8.17774	4.92211	15.7413	12.6907	5.95247	8.73075	13.6582	19.0852	14.9487	35.4956	4.99091	22.2463
ENSG00000127603	25238.8	26558.3	21430.3	24477.8	24905.3	28575.5	26278	30855.4	31099.7	25245.8	33157	27929.9	28273	29231.6	27642.1	31926.7	28649.6	27496.1	32633.2	37494.3	31363.9	30095	20851.6	25867.1	28018	24283.5	25138.8	28073.9	29141.5	33973.3	29086.1	28896.7	36270.8	30814.4	27650.2	32226.3	29708.5	27495.1	27085.4	30990.7	24516	27678.8	29547.1	27802.5	26039.9	29821.3	32868.8	31915.6	23346	18769.4	26232.7	32036.3	30335.4	26568.8
ENSG00000127616	1138.81	1768.1	1215.92	971.862	1531.21	1304.52	1550.03	1944.74	1191.03	1322.88	802.87	1408.35	1057.88	1061.67	1515.47	1147.72	1604.81	1091.38	1226.82	1272.98	1195.27	1258.21	1047.22	925.179	1661.64	1139.2	901.537	1283.02	1052.42	1699.19	1709.17	1277.95	1704.57	1647.93	1270.11	1819.52	1508.2	1662.8	1629.51	1667.23	2309.52	1938.72	1520.16	1481.65	1294.13	1619.83	1719.93	1500.05	1480.55	2202.15	1533.47	1637.75	1407.78	1186.95
ENSG00000127663	1101.24	1408.85	1112.38	1539.14	1844.03	1221.37	1322.62	1145.19	1129.63	1230.74	953.935	1249.22	1069.58	1106.02	1397.1	970.021	1167.36	851.66	966.769	1073.15	1298.34	1202.82	1049.86	1439.01	1642.33	1148.78	1372.79	1399.18	1290.5	1556.84	1368.14	1557.4	1493.83	1776.68	1186.07	1516.63	1120.14	2017.59	1611.06	1511.32	2007.59	1577.5	1747.07	1774.36	1539.71	2080.74	1818.58	1783.06	1637.03	1668.5	1511.99	1617.2	1286.56	1348.39
ENSG00000127666	99.7233	127.192	86.1319	97.6325	124.903	100.036	75.4012	87.8042	64.1941	124.502	96.2279	92.1658	107.049	79.6185	93.2894	112.241	131.622	122.055	103.184	67.8046	95.2103	140.833	73.0225	123.778	143.661	102.956	139.244	98.3489	148.513	142.932	175.083	134.128	138.154	127.97	115.446	80.4041	99.0809	208.897	127.697	152.066	112.728	163.925	124.943	151.953	135.808	214.871	156.387	160.666	147.753	144.07	110.965	88.8652	132.672	103.617
ENSG00000127720	803.94	879.247	1086.59	743.311	729.173	793.547	750.108	761.325	960.076	1196.54	925.865	898.096	885.349	694.849	812.394	859.228	1091.54	1196.54	902.583	621.74	1180.47	1185.39	871.635	885.085	880.777	1055.19	860.628	615.619	1048.93	703.492	868.661	769.742	831.054	867.834	1070.32	991.07	871.87	592.846	860.176	688.171	882.759	876.804	749.682	808.787	954.079	814.101	865.93	901.617	886.799	554.688	981.363	825.738	1087.09	1284.39
ENSG00000127743	4.86831	4.90719	2.7491	2.07617	0	3.41372	1.28451	3.90851	3.7649	0	0	0	0	0	4.17693	0	0	7.70998	0	1.33906	2.11229	1.38415	0	1.91783	8.33203	2.85375	0	0	1.45234	1.57515	1.57706	0	3.35236	0.861074	1.54763	1.99331	1.94544	5.70266	4.91738	3.92761	0	3.28682	5.83198	0.628487	1.52539	0.819016	0	0.797905	0.57012	4.27491	8.82996	0.562657	7.19042	4.55328
ENSG00000127774	989.909	918.878	967.429	857.559	904.941	738.624	875.165	754.78	785.4	909.88	1042.8	1057.69	858.421	874.583	1110.32	915.043	1020.99	1010.64	879.555	1059.79	1086.09	1284.8	1164.88	955.45	1112.21	979.296	1242.07	1182.9	1288.52	1064.14	1058.89	1135.26	986.587	1019.86	1255.9	887.401	875.842	1008.33	873.641	680.492	882.224	1021.86	913.216	946.384	977.649	833.067	928.151	822.177	1073.67	1220.15	926.024	1202.24	779.562	1119.32
ENSG00000127780	0	2.07261	6.25365	0	5.36813	13.6543	12.4023	5.96808	15.979	14.4358	8.31554	1.22244	8.14687	37.9872	6.67384	3.58914	1.20509	1.22761	2.34539	0	43.6386	0	10.5264	6.28821	0.945648	12.2876	3.98333	5.40501	0	9.88313	0	0	8.89353	1.09458	10.8616	5.80271	7.84018	0	11.0214	3.4625	17.6525	10.7239	12.1892	3.41525	1.94784	1.01901	3.16122	7.23461	9.37335	7.79463	6.31314	0	0.760034	1.51553
ENSG00000127804	1332.61	1254.28	1478.03	1378.51	1596.57	1405.89	1328.43	1477.38	1529.46	1252.92	1470.99	1532.93	1212.52	1433.76	1447.7	1716.15	1436.66	1480.03	1592.5	1584.67	1238.02	1531.5	1883.56	1691.36	1316.31	1549.85	1572.4	1245.57	1270.67	1579.62	1517.22	1658.84	1477.96	1684.67	1239.32	1450.48	1303.7	1418.79	1826.31	1342.23	1422.84	1526.55	1497.94	1550.75	1373.56	1913.4	1357.69	1701.74	1394.09	1872.28	1666.13	1542.75	1460.88	1565.82
ENSG00000127824	13611	14733.3	12521.7	8855.73	9055.33	8864.79	12329.5	11140.6	9951.82	10400.8	6180.11	13684	6175.91	11256.7	10636.4	8385.13	8960.37	10307.6	9575.25	15719.8	8423.84	12105.6	9384.46	11422.6	12286.1	10911.1	10656.3	11907.1	9148.05	15084.6	12920.4	6709.21	11404.9	9922.75	8241.51	11032.2	9213.57	11293.3	9867.69	5629.68	11118.3	9125.68	10451.2	6650.75	6931.21	9076.87	7598.48	9516.53	8064.22	12584	9375.44	13288.2	4337.06	8718.85
ENSG00000127831	20.6105	9.79871	36.7496	15.4123	32.0577	24.8467	33.5538	15.3661	34.9733	15.5386	15.9878	19.4767	25.9662	15.2905	35.5786	20.7426	19.352	7.41083	13.3993	8.1048	13.2184	6.46271	6.50896	29.3627	14.6933	13.937	14.5714	8.9213	12.7141	17.2925	8.10773	11.4342	22.5906	11.7751	7.69027	15.5025	18.8377	11.9789	20.8107	25.8021	37.4015	28.3406	16.0543	15.7709	12.6636	30.4336	40.0653	19.7238	13.4825	22.5526	12.5442	14.9325	19.6107	18.4158
ENSG00000127837	1973.78	1829.71	1971.3	1739.27	2207.18	1863.5	2121.79	1784.6	2175.92	2126.07	2285.51	2459.15	1725.3	1690.28	1919.17	2353.91	2136.39	2491.9	1745.88	2121.99	1786.69	2230.21	2227.16	2096.65	1916.07	2023.27	2929.45	2017.32	1889.26	2208.34	1789.49	2183.16	1946.31	1883.23	2055.17	1764.8	1969.4	2406.18	1798.42	1646.33	2121.27	2044.64	1947.1	1513.57	1620.61	2038.17	1753.76	1802.95	2086.84	2274.42	2108.47	1895.97	1769.38	1935.6
ENSG00000127838	1004.17	1054.99	1102.98	952.668	1040.73	951.73	1127.68	852.787	1045.59	1070.5	1133.73	1303.15	1088.36	955.443	1193.15	1080.42	1149.75	1155.74	994.065	1203.76	1060.03	1018.93	897.37	831.528	802.101	737.153	784.13	1021.81	831.131	818.745	619.622	808.724	831.395	835.104	783.274	562.559	680.387	871.506	838.567	594.881	747.503	732.19	782.567	828.632	703.03	716.118	616.794	657.388	883.317	898.349	851.236	1010.14	830.465	906.808
ENSG00000127863	419.95	262.801	192.614	205.328	143.013	319.088	265.055	357.064	386.854	241.435	203.529	273.118	257.048	456.469	340.75	325.443	436.158	194.618	623.14	435.971	333.203	387.67	171.474	292.322	406.005	266.494	137.254	206.384	412.472	281.145	878.432	209.53	746.046	379.986	232.517	183.487	371.222	199.123	199.727	413.078	109.894	238.968	266.444	551.577	231.474	221.607	324.168	302.016	311.333	195.4	448.026	153.228	638.881	246.953
ENSG00000127870	2924.94	2734.23	2472.95	2002.52	2308.32	2395.73	3334.72	2553.73	2361.82	2840.26	2435.23	3078.43	2591.89	2411.92	1567.66	2882.5	2696.5	2563.45	2729.37	2767.26	2298.24	2612.8	2102.69	2022.8	2874.71	2603.86	2630.75	2331.63	2981.73	3288.08	3584.98	2153.51	3338.29	2134.06	2535.36	2263.55	2073.87	1721.58	2028.6	1744.02	2164.62	2430.05	2032.18	1868.79	2576.83	2319.98	2558.36	2363.72	2133.6	2865.61	2628.42	3059.78	2524.94	2392.61
ENSG00000127884	5257.46	4572.72	6627.05	5166.66	6308.51	4494.01	5779.97	4175.1	5109.15	4697.94	6174.47	6646.73	5030.43	5464.9	5686.45	4227.12	5087.73	5352.98	5202.91	5491.63	5978.13	6757.2	4717.95	5185.42	4844.9	4282.13	4836.24	6242.7	5302.91	6428.17	4731.57	6439.14	4773.73	6808.06	5256.5	4542.67	4628.98	5129.07	5390.78	3940.09	4285.22	4547.69	5487.38	5435.76	5616.95	5691.24	4521.74	4682.4	6744.54	6152.76	4961.81	5529.39	4487.27	5350.91
ENSG00000127903	132.311	60.0926	182.138	254.307	171.271	54.5667	100.932	30.5375	134.507	84.7056	146.205	118.071	74.3411	131.08	218.024	120.738	162.899	43.9545	55.2941	67.0328	100.846	30.3824	99.9043	144.93	38.8026	52.0786	98.4373	124.54	88.4223	105.535	67.1126	71.0512	37.8922	130.437	78.1241	43.3255	127.264	232.68	189.486	58.3907	136.107	115.729	89.7037	52.3377	93.7571	50.5511	114.511	55.9618	211.173	85.4369	95.5363	75.0707	60.9634	78.2468
ENSG00000127914	28547.4	27558	30945.7	23824.4	28311.9	27801.8	28188.6	23663.2	31115.6	26350.8	24049.4	27966.1	27614.9	24160.2	29336.2	27407.6	31236.2	28787	30473.2	28946.9	29811.4	33257.1	21652.2	33138.5	26470.2	29508.5	30183	25975.5	33391.9	24629.8	23624.6	29461.7	25183.2	32757.3	26784.8	30352.2	23990.4	26602.4	28005.7	22047.4	27362.3	28471.4	28564.2	24982.1	26564.1	25780	28994.4	29780	24505.4	32710.7	29807.1	32682.7	28097.2	30073.7
ENSG00000127920	1389.57	1091.71	1342.69	1309.71	1124.96	1345.07	1373.75	1220.55	980.934	1196.28	1395.73	1543.76	1263.33	1391.49	1503.8	1122.37	1415.71	1052.28	1409.75	1118.17	2291.9	1752.87	1034.99	1098.32	1327.57	1133.9	1090.62	1520.29	1212.85	1328.88	1038.55	1029.39	1085.09	1493.41	1244.54	1443	1286.24	691.946	1113.13	1063.76	818.171	1043.09	975.851	1613.39	974.049	1186.05	970.755	994.124	1159.56	994.319	980.89	1130.03	1345.3	1752.98
ENSG00000127922	2027.15	1827.48	1797.17	1680	1742.79	1652.37	1832.76	1507.89	1372.84	1848.85	1882.9	1948.78	1735.9	1687.2	2121.1	1863.33	1989.43	2121.2	1903.25	1922	1688.43	1999.86	1864.14	1442.85	1718.13	1680.78	1616.98	1512.1	1860.38	1723.11	1541.29	1691.32	1506.94	1457.54	1880.41	1452.63	1364.5	1466.55	1437.29	1193.42	1430.78	1507.19	1323.18	1531.81	1455.2	1282.98	1396.12	1473.96	1606.26	1694.2	1640.74	1700.27	1594.68	1958.96
ENSG00000127928	0.834222	0	0.858624	0	0.892113	0	1.71904	0.820966	0	0	0.969738	0.985868	0.847339	1.46312	0	0	0	0	1.83629	0	2.09204	0	2.13781	3.86014	0	0	4.82829	0	2.39307	0	0	0	1.02266	0	0	2.03898	0	0	3.38945	2.93546	0	0	3.23943	1.0205	0	0	1.17175	0	0	0	1.00036	0	0	0
ENSG00000127946	714.596	604.861	547.804	947.142	778.704	836.094	922.435	1165.45	764.83	951.327	906.304	804.437	590.847	805.367	728.816	509.56	798.03	1025.99	787.559	601.667	882.265	905.154	498.202	648.181	762.088	740.283	601.003	780.431	578.185	765.755	529.807	637.308	773.324	845.71	744.92	818.202	711.686	1423.21	891.254	1163.05	899.861	754.815	691.231	746.16	808.247	971.314	1080.42	912.848	891.296	695.515	484.166	677.31	850.003	888.935
ENSG00000127947	1358.38	1234.92	1162.41	1148.6	1192.11	1640.15	1547.25	1393.79	1655.31	994.041	991.054	1068.81	1168.82	1453.75	1121.89	1153.94	1242.14	1283.6	1126.56	1549.6	1017.96	1155.34	1094.24	1373.8	1019.41	1227.05	972.783	1313.15	1152.38	1276.44	1022.8	1055.34	1205.58	1560.9	1478	1242.82	1138.18	1277.47	1244.3	1518.93	1258.49	1051.78	1327.8	1625	1217.98	1513.18	1468.18	1319.04	1016	748.488	871.473	1097.02	1017.06	1221.19
ENSG00000127948	570.799	525.673	424.271	578.373	667.782	415.356	673.747	442.461	642.9	422.18	441.452	364.325	483.215	482.953	355.922	344.791	334.324	430.009	469.415	538.547	385.51	376.187	549.831	442.021	454.684	528.905	558.712	529.555	351.476	468.122	340.758	381.235	542.762	346.818	468.175	351.677	472.091	589.787	399.6	550.435	507.782	340.506	603.984	411.409	597.884	593.875	505.266	497.66	827.594	453.84	360.745	449.802	381.292	559.675
ENSG00000127951	2245.61	2336	1300.08	1705.56	1978.37	2572.64	1854.43	2901.86	1432.5	1425.64	1519.42	1356.88	3090.5	2256.71	766.389	1500.71	1617.8	1719.67	1544.76	1669.22	1101.8	1439.17	1390.76	1891.4	1380.75	1605.27	1050.22	1187.09	1558.64	1404.29	3045.22	1251.96	1108.66	1244.17	1223.2	1875.89	1206.05	771.834	1638.73	2241.74	534.582	1056.69	1198.97	1352.02	2296.52	1257.79	852.571	1217.47	1076.62	1012.79	1559.7	1547.38	2009.45	2361.83
ENSG00000127952	182.331	211.309	239.479	409.364	253.272	151.097	252.267	263.064	301.722	243.925	181.576	250.702	239.04	191.572	421.335	216.208	312.29	220.196	273.357	254.117	205.698	284.177	229.337	432.858	179.102	232.524	157.145	359.998	252.97	257.682	125.272	154.162	223.091	313.709	181.278	200.618	254.115	252.167	202.241	183.671	373.246	257.253	293.258	199.316	306.548	293.981	537.459	168.78	271.385	306.59	177.5	188.864	303.931	161.503
ENSG00000127954	2292.33	1842.28	1899.76	3158.1	2335.51	2629.33	2463.82	3450.47	1416.9	2268.97	1959.1	2246.42	1939.14	2852.81	2535.65	2518.74	1899.44	2310.61	2469.04	1713.93	2579.75	3681.83	3142.1	2012.77	3209.02	1956.86	2376.21	2875.44	2029.72	2673.17	2355.85	2945.43	2732.22	2060.43	2345.2	2399.13	2844.89	1988.09	3073.66	3418.57	2309.89	2182.33	1970.05	2097.08	2368.13	2081.85	1495.83	2478.83	2821.36	2229.83	1872.38	2083.92	2657.75	2796.23
ENSG00000127955	927.474	781.821	535.248	801.677	579.816	578.185	949.804	705.107	503.743	509.92	455.267	600.696	505.21	1059.97	688.418	637.013	340.98	455.657	604.256	615.291	425.854	749.971	643.523	538.434	525.13	448.92	446.267	663.182	581.376	569.869	490.029	439.312	450.738	678.792	622.567	515.233	692.512	339.139	390.417	556.223	465.991	506.46	372.087	770.877	424.243	729.403	423.985	480.307	749.036	794.489	407.64	548.552	574.934	557.206
ENSG00000127957	156.011	149.031	197.126	160.325	184.341	138.246	150.549	164.961	155.381	163.999	116.39	149.433	158.168	149.81	168.586	117.242	128.401	188.617	158.555	115.29	180.438	143.855	110.6	110.812	125.725	149.618	111.55	180.865	217.644	144.868	141.812	144.902	153.161	134.634	179.229	167.822	112.905	113.987	182.124	161.737	135.82	153.063	241.792	134.227	194.479	138.412	153.814	157.03	193.692	136.234	178.65	166.349	190.102	161.485
ENSG00000127980	2527.21	2636.39	2746.6	2397.89	2207.49	2398.33	2328.19	2013.31	2593.85	2781.63	3250.08	2428.44	2372.23	2044.09	2291.05	2532.06	2663.35	3008.4	3055.43	2711.09	2885.28	2488	2547.68	3025.89	2500.39	3017.55	3611.36	2654.38	2948.28	2357.94	2408.9	2743.32	2818.08	2566.27	2655.03	2587.02	2674.83	2383.29	2608.24	2318.1	3096.13	2568.52	3237.89	2189.97	3032.14	2459.87	2737.18	2978.95	2527.67	2148.33	2874.27	2523.51	2364.47	3206.98
ENSG00000127989	620.125	736.975	636.838	578.895	594.178	538.032	683.319	530.024	558.902	523.303	673.777	620.832	546.042	564.027	609.044	518.912	522.762	591.535	520.52	611.501	558.251	621.92	687.225	666.543	676.189	585.577	451.847	575.637	525.621	597.752	605.943	544.286	640.14	657.117	628.177	632.357	584.59	530.961	608.795	546.574	505.12	462.251	466.34	513.022	563.016	464.548	614.275	503.936	692.299	509.985	490.846	660.086	534.325	512.317
ENSG00000127990	482.838	396.354	473.103	402.694	319.544	408.273	377.606	450.407	286.898	298.198	313.011	373.807	542.565	676.819	325.409	485.332	410.217	369.858	460.04	459.9	337.51	355.686	513.674	371.442	302.22	344.033	340.545	398.917	272.178	303.664	510.636	268.141	393.758	386.043	291.158	413.168	406.059	438.685	407.682	394.54	196.655	308.988	219.129	277.782	331.126	263.101	227.16	241.598	425.038	371.025	307.868	324.019	517.206	601.225
ENSG00000127993	1108.6	992.323	1088.78	900.658	1033.2	828.112	886.644	840.482	995.259	797.769	970.214	852.126	828.596	852.652	931.226	1008.8	1041.34	1073.14	949.009	1213.29	709.21	927.042	933.337	1069.05	1001.53	993.497	1114.2	779.903	1097.76	824.85	843.452	891.916	780.883	1029.14	825.744	923.227	913.803	758.922	904.283	788.396	881.348	897.438	960.664	777.378	1011.5	855.364	952.298	795.76	847.114	874.459	815.608	1071.11	847.32	890.764
ENSG00000127995	2596.63	1953.76	2230.56	1838.97	2005.69	2090.97	1940.18	1759.98	1905.77	2009.01	2137.03	2353.26	2001.9	2083.53	1579.21	2158.52	1941.09	2365.34	1972.5	1894.51	2238.62	2172.14	2115.43	2144.65	2068.32	2156.29	1963.37	2092.23	2520.98	2167.2	2247.74	2173.24	2019.35	2149.61	2272.13	2361.55	2489.49	1625.07	2029.72	1689.57	2029.74	2164.94	1776.97	1898.65	2401.99	1742.05	2037.38	2182.35	1795.81	1670.41	1811.83	1563.49	2159.43	1476.96
ENSG00000128000	2251.31	2075.54	2520.95	3017.86	3001.74	2644.4	2628.67	2497.02	2960.11	2876.43	2148.17	2871.09	2636.61	2715.07	2853.87	2149.36	2675.61	2578.2	2356.6	2957.44	2673.65	2605.56	2859.93	2648.79	2312.93	2349.08	2072.62	2540.51	2172.81	2722.57	2073.7	2673.18	2455.9	3088.5	2449.7	2208.23	2725.86	1829.83	2685.3	2360.27	2612.11	2661.12	2871.04	2310.98	2582.64	2756.88	2204.04	2536.52	3145.05	2341.16	2470.58	2433.34	2439.41	2229.83
ENSG00000128011	0	2.09946	0	6.63147	5.74817	1.6422	0	1.84308	0	0	0	1.82226	3.77453	5.78013	0	2.58032	2.05157	0	0	4.10644	3.71939	0	3.46227	4.06276	4.14861	3.0704	10.4169	2.39735	5.97915	3.53995	2.91905	7.5169	2.4159	7.59042	6.40035	2.31151	2.26396	0.918351	8.33752	11.5811	2.00985	1.21943	4.312	0.732055	0.853014	3.62806	8.7704	10.5652	4.42326	0.63831	3.29247	11.0331	6.22878	6.56668
ENSG00000128016	480.96	1029.83	969.911	1218.73	2667.93	747.384	967.053	861.086	982.864	1232.44	310.633	660.827	629.317	1164.41	863.46	1252.74	548.177	601.066	839.703	902.138	304.591	907.145	1665.12	1822.11	1072.73	1393.75	1877.86	529.379	1017.64	1143.41	1160.51	457.904	1061.86	1008.51	653.122	1232.2	919.483	641.023	874.907	887.753	1206.61	2070.76	924.691	436.811	878.556	1695.58	1259.79	467.902	1334.6	1377.42	644.445	998.305	652.308	482.659
ENSG00000128039	232.438	196.545	154.151	298.789	175.065	246.199	205.342	202.44	142.84	109.638	228.101	201.307	273.29	356.414	160.985	192.662	235.896	200.345	301.483	235.511	161.823	240.928	423.727	267.948	350.406	184.911	318.316	255.158	324.363	275.723	179.946	216.816	268.976	265.869	209.523	197.6	241.47	176.353	258.314	296.134	279.435	157.2	206.663	181.609	343.529	222.465	150.074	187.967	307.339	192.579	252.371	244.181	236.91	352.829
ENSG00000128040	3.57007	1.16668	1.50654	0	6.89389	3.50134	4.75289	1.42972	1.32313	2.66415	7.66648	0	3.28004	0	0	1.31017	0	15.6509	0	3.41424	2.84547	6.67175	7.38307	0	2.2386	0	1.33555	0.551218	4.17446	1.2206	2.51907	1.30724	1.3536	3.34811	5.60796	0	2.57619	0	1.23712	5.45551	0	2.13443	0	0	1.17777	1.24661	0	2.5145	10.1119	0	2.99121	0.509455	3.16706	1.03175
ENSG00000128045	7.09939	19.9055	7.17214	18.9827	28.0002	27.6558	15.0549	48.029	10.7843	30.145	36.192	25.7993	30.2193	88.8315	30.2215	18.4642	14.9798	39.2149	44.3851	28.7288	18.095	44.9998	27.2315	25.7422	33.1025	17.7779	32.835	28.8795	21.5524	28.5812	19.4941	21.5651	37.3108	23.4174	27.5757	27.742	41.3989	49.105	37.9591	57.2285	17.2564	18.2124	27.5952	37.5378	13.5255	30.2649	14.7295	25.934	14.1411	35.6597	28.5642	22.8343	39.9722	11.1407
ENSG00000128050	1429.13	1677.56	1727.47	1576.04	1750.18	1388.08	1687.94	1335.32	1608.59	1482.05	1493.5	1926.79	1459.5	1516.46	1654.7	1416.12	1509.4	1445.2	1257.4	1737.52	1506.61	1515.13	1753.75	1705.49	1757.75	1416.28	1988.53	1823.49	1690.33	1654.57	1615.38	1538.88	2015.6	1569.4	1355.16	1502.34	1667.86	1513.85	1430.18	1234.99	1706.43	1618.86	1680.91	1695.47	1763.83	1864.88	1446.09	1750.78	1622.6	1138.48	1674.08	1668.07	1448.38	1375.81
ENSG00000128052	1486.19	1292.89	1444.71	1641.47	796.509	2001.19	1244.43	1245.11	1120.46	897.579	1432.69	1378.67	961.577	897.931	1328.21	1067.44	1277.33	779.033	1170.5	864.032	1982.36	1293.97	801.705	756.39	958.616	690.565	819.647	1519.62	1214.1	1229.25	699.932	872.098	1169.52	1587.57	866.064	1055.86	979.703	761.548	834.251	897.233	913.654	736.219	790.043	1267.4	724.798	1054.83	881.474	856.237	1314.6	1213.84	1062.3	1043.41	790.947	1662.96
ENSG00000128059	431.365	335.738	407.611	335.235	451.863	345.341	457.186	326.919	388.632	431.256	407.034	422.56	338.808	358.551	377.995	383.892	362.809	386.611	386.765	433.961	305.752	366.572	441.612	444.582	380.008	388.688	314.61	396.558	350.075	398.424	350.058	461.906	404.006	434.045	421.951	368.905	359.215	316.626	374.115	285.206	340.386	346.052	357.732	345.447	362.19	294.847	331.415	314.282	469.726	339.738	502.763	467.862	415.717	384.394
ENSG00000128159	1361.92	1674.55	1923.38	1967.18	2007.18	1863.06	1405.35	1930.3	1675.31	1821	1611.94	2146.83	2095.54	1973.08	1734.92	1495.99	1520.81	1691.19	1729.6	1497.44	1958.42	1525.22	1682.51	1929.06	1953.06	1886.37	1990.24	2062.74	1809.37	2150.28	2395	2063.45	2085.89	2801.53	2054.86	1687.5	2092.88	2539.86	2389.2	2215.51	2475.67	2188.3	2177.21	2386.92	2027.05	2220.87	2093.42	1908.24	1964.51	2424.26	2529.94	1699.11	1742.5	1690.89
ENSG00000128165	0	0	0	1.21159	2.37329	0	0	4.23391	7.18982	0	0	1.54213	0	0	0	0	0	0	1.67935	0	0	0	1.7175	0	0	0.860284	0	0	4.05507	0	1.92789	0.927234	0.822763	1.98828	0	0	0	8.11863	0	1.60109	2.86714	0	0	0	0	0	0	0	0	1.3757	1.40301	0.636785	0.67884	0
ENSG00000128185	941.579	908.645	1136.04	1036.1	1191.26	1229.82	1051.3	941.532	773.795	1446.11	1059.54	1257.31	1593.32	1294.7	1223.4	992.406	1237.98	1068.4	1130.59	1017.06	1428.72	1902.21	1275.51	1144.12	1300.68	1193.92	1342.29	1237.2	1405.02	1023.1	1339.35	1317.81	1133.18	984.326	1418.55	1062.49	1073.92	1657.08	1292.22	1108.83	1277.76	1258.58	1203.53	1330.13	1185.29	1095.46	849.77	1015.48	1127.02	1147.05	1186.67	1263.86	1139.09	1452.76
ENSG00000128191	1592.86	1897.34	1412.83	1964.89	1853.48	1538.81	1507.79	1540.8	1373.18	1609.87	1274.52	1649.37	1585.43	1419.94	1863.21	1410.52	1208.11	1381.5	1539.63	1436.51	1522.98	1483.38	1669.11	1984.18	2155.84	1763.62	1810.94	1708.91	1394.26	1872.25	1827.71	1675.16	1457.91	1843.74	1633.94	1928.98	1517.64	2051.05	2107.76	1865.11	2017.23	2179.33	1832.86	1705.74	1606.39	2276.75	1852.43	1855.12	1537.23	2213.72	1482.15	1800.75	1340.12	1354.18
ENSG00000128203	27.0547	24.9921	12.4699	17.5636	19.2031	30.4982	22.6394	22.173	26.9246	16.461	35.7779	23.4938	58.3581	34.571	19.7358	16.5291	30.1028	26.8734	24.6607	53.9044	24.9077	21.9303	17.6102	25.4742	29.4077	17.6278	22.873	16.0808	31.5564	26.3138	57.8741	20.5472	26.728	31.2413	22.0762	28.394	17.6765	22.586	21.4561	44.8889	32.7247	34.894	24.7022	25.7582	20.1175	22.1791	19.2275	29.3604	17.9418	20.0078	16.3863	20.2405	33.801	33.3412
ENSG00000128218	7.45486	2.80033	4.26424	2.66874	6.99267	2.48141	4.03196	2.498	1.68298	1.48925	1.49666	4.34598	12.3993	0	2.07077	0	4.47654	3.5718	1.527	6.98599	3.97559	3.69786	4.30035	3.54459	5.54773	0.962761	0	10.803	20.7262	5.91516	0	4.17119	7.00426	14.0342	0.980393	5.1772	8.80065	14.4491	4.06778	4.27845	5.97932	5.56163	0.934591	16.6246	10.364	7.17969	4.03401	1.52867	1.41842	7.61764	4.61715	3.75242	7.6057	6.66596
ENSG00000128228	22.0476	13.6418	23.9098	40.7464	29.8616	30.4528	31.6083	41.2914	39.599	32.8913	24.3738	36.0107	54.5737	36.9844	18.9738	30.4216	32.3762	34.7393	37.9735	6.6815	22.6794	22.1754	42.6207	31.8426	26.6182	37.1325	41.1234	16.9356	43.6782	18.9111	40.0937	38.8259	42.6534	23.1158	33.8677	19.7591	40.8238	40.5695	31.7146	32.7026	40.8459	31.0752	37.8098	21.9538	48.0191	32.6441	25.6113	35.5658	58.8886	25.8574	36.2721	24.9886	30.0276	29.5993
ENSG00000128242	5.80766	4.03464	3.94298	15.6624	10.7807	7.58815	11.3573	30.3809	11.2519	5.57115	8.19179	11.5505	17.7764	9.29286	19.8185	7.83816	15.6621	6.54126	6.85987	0	13.9064	13.7902	18.8224	11.3759	26.4942	10.1504	27.1158	10.8919	13.2758	10.6886	2.45256	12.7911	21.8663	11.8599	21.1094	16.5583	7.15364	23.1798	16.5894	36.4514	25.3849	29.1776	9.5447	9.55598	19.3573	25.6302	24.1452	18.9659	7.9912	41.8375	30.1394	8.31273	18.4992	18.1824
ENSG00000128245	1786.73	1681.11	1762.92	1509.54	1698.75	1369.38	1894.47	1789.48	1457.64	1386.48	1585.91	1877.24	1771.63	1797.82	1762.22	1952.79	1752.51	1827.53	1705.14	1796.25	1269.26	1549.41	1762.39	1321.27	1635.27	1341.18	1364.72	1217.93	1424.28	1498.66	1603.43	1176.71	1970.21	1294.07	1392.11	1378.43	1369.36	1122.34	1303.41	1270.52	1402.87	1552.62	1174.35	1155.17	1209.05	1266.74	1362.17	1295.69	1490.37	1620.6	1447.07	1486.41	1406.97	1221.34
ENSG00000128250	0	0	0	0	0	0	0	0	0	0	0	0	2.00841	0.887873	0	0	0	0	0	0	0	0	0	0	0	0	0	0	0	0	0	0	0	0	0	0	0	0	0	0	1.02487	0	0	0	0	1.05801	0	0	0	0	0	0	0	0
ENSG00000128253	0	0.87632	0	0	0	0	0	0	0	0	0	0	0	0.469846	0	0	0	0	7.04467	0	0	0	0	0	0	0	0	1.36846	0	0	0	1.82833	0	0	2.06532	0	0	0	0	0	0	0	0	0	0.815087	0	2.17339	0	0	4.85543	0	0	0	0
ENSG00000128254	2.9247	0	3.41736	5.461	1.14192	3.34516	8.84212	2.65358	2.50009	2.60023	3.81074	0	0.66788	5.72285	3.06342	0	2.57268	0	0	4.43036	3.81572	1.81032	3.36109	1.7424	3.63097	0	0.987775	7.92035	3.19293	2.88242	5.07083	0	4.34561	2.11503	2.87878	2.32886	3.43644	0	5.91109	5.23489	2.87512	7.31763	0.922961	0.832666	0.938431	4.89447	0	0	3.49995	1.50235	3.05192	4.77231	2.10688	2.20235
ENSG00000128262	21.6432	10.0013	12.8676	27.5598	13.2446	20.8184	12.8337	27.6574	3.26753	3.25703	3.15925	0	7.7088	9.62077	4.03078	15.0605	7.48125	24.7636	17.3023	6.56096	12.2894	2.88998	6.32784	9.32314	8.37342	5.12599	9.9267	15.4706	10.4213	11.784	6.20869	26.0357	12.6903	2.43719	13.6001	19.45	4.50646	40.3014	19.6884	28.9553	18.5916	8.9153	10.7594	16.8202	2.12702	7.25152	2.28956	1.50679	5.4883	19.9229	12.9845	9.98135	7.67497	7.43598
ENSG00000128266	89.9465	105.326	63.9115	107.299	113.844	91.7332	106.836	112.728	109.565	137.357	101.577	112.515	94.883	120.261	162.179	86.4884	63.9032	44.4045	64.9415	63.7356	124.655	137.019	113.688	108.622	150.33	114.031	141.177	137.527	69.5992	109.564	58.4926	118.213	91.9713	120.498	128.121	97.85	109.442	106.982	82.158	109.766	130.319	81.579	142.026	106.41	77.4454	107.262	88.4593	90.2589	146.199	64.9141	79.5197	99.9625	94.345	94.4894
ENSG00000128268	68.4776	117.735	79.349	184.398	100.389	85.3797	135.549	122.987	74.2019	68.2725	62.9704	109.101	52.3539	86.349	95.1632	69.5564	77.6423	45.1209	78.5038	51.9549	120.865	104.791	25.797	43.9936	89.0717	59.8641	49.2435	108.934	78.3604	79.531	63.8537	116.292	118.219	72.596	86.8258	141.675	100.647	96.3336	68.2357	81.6563	67.4128	51.8897	80.9855	75.2407	57.2223	73.7742	72.3711	146.583	74.5912	90.0416	78.5691	68.5487	57.4954	221.096
ENSG00000128271	11.0074	33.3166	17.8195	30.4049	43.8605	29.2323	25.2088	36.1033	15.1319	30.7719	37.0743	54.1924	29.0362	37.0616	1.18657	34.5325	48.9406	0	55.9919	0	46.1879	37.0786	16.5717	25.9097	28.6655	31.2212	39.9137	16.4254	31.3635	53.4491	29.5617	35.7288	38.8101	21.5648	39.9671	40.6462	23.224	65.1181	49.0079	54.5478	20.3775	16.1342	25.5908	35.0402	16.1326	21.5634	42.2282	41.2865	27.8701	42.5677	22.9866	39.4267	6.54919	54.5875
ENSG00000128272	20646.5	19941.1	19035.1	14408.8	18161.5	14907	22641.5	14548.7	16347.3	21628.7	16633.9	21302.9	16696.6	17710.2	14352.4	20176.1	16208.8	16345.7	16457.8	20101.5	17664.3	17025.1	20675.6	14232.4	20975.7	19258.1	18060.4	17517.2	21336.9	17327.4	19311	15616.8	15650	17706.9	19790.8	18730.4	11361.5	17324.3	17459.4	12772.8	14062.3	14096.3	15020.1	16737.7	14615.2	17146.5	12426.4	14964.6	12806.9	19710	15238.5	29570.6	15434.1	17660.9
ENSG00000128274	148.499	248.075	118.197	233.99	267.158	126.217	179.026	205.253	115.94	169.97	145.279	163.67	374.822	270.638	132.424	228.899	168.388	202.2	126.831	137.82	114.962	140.81	198.567	196.268	184.704	206.224	205.576	180.352	167.249	261.868	304.424	138.92	175.274	147.309	171.569	222.218	183.165	257.544	196.728	289.567	222.989	172.459	190.023	156.235	216.191	244.936	289.339	195.175	187.739	179.238	136.492	151.767	222.929	234.822
ENSG00000128276	0	0	0	0.590027	0	0	0	0	0	0	1.35657	0	0.582268	0	3.8614	0	0.683882	0	0	0	0	0	0	0	0	0	0	0	0	7.13934	0	0	0	0.667629	0	0	6.80268	0	0	0	0	0	0	0	0	0.616716	1.90169	0	0	0	0	0	0	0
ENSG00000128283	180.899	149.973	186.306	221.31	175.53	153.919	227.079	193.298	182.111	121.672	106.225	100.737	154.828	228.824	164.361	133.197	115.24	76.8679	154.798	116.639	141.345	129.775	112.699	115.042	126.186	104.324	107.734	175.959	114.861	171.358	115.592	178.12	168.617	161.947	129.966	116.16	123.842	190.109	140.356	198.723	100.76	113.156	134.338	162.662	115.523	169.81	122.197	129.155	201.318	137.145	171.535	130.841	147.895	175.354
ENSG00000128284	1220.26	961.075	1000.6	1319.58	1087.74	1123.78	883.886	1189.95	853.577	982.349	983.248	981.725	883.003	1001.16	1076.31	876.996	669.676	753.764	821.897	682.504	1082.49	1119.44	923.449	921.24	959.96	729.381	892.337	764.386	1009.81	1294.67	1433.59	957.794	820.555	1047.33	1299.75	990.673	940.16	1202.79	1024.64	1377.11	808.65	770.801	981.118	1367.3	972.124	775.483	708.127	751.3	819.785	758.17	898.973	935.279	688.785	1265.29
ENSG00000128285	0	6.82675	0	0	3.64219	6.08732	0.909167	11.1883	0	3.12667	7.57777	1.4745	0	0	0	1.11907	3.19799	0	0	5.56442	0.938	6.23726	1.09087	1.03115	10.9529	0.380453	0	0	2.08799	0.937592	1.21269	7.13113	0.912124	0	0	3.81728	0	16.2147	0	5.81625	1.04077	0	4.37415	1.96808	6.8303	0	1.02605	7.20926	0	0.297009	1.20752	0	0.576698	6.22907
ENSG00000128294	1249.89	1385.96	1094.86	1176.45	1210.29	1068.15	1580.73	1203.45	1227.99	1373.25	1150.72	997.157	1131.44	1417.98	1339.57	1856.35	1177.25	1298.27	1356.8	1645.07	1102.23	1379.56	1205.94	1444.45	1296.16	1371.85	1383.79	1371.8	1544.88	1529.59	1164.22	1323.41	1096.85	1369.27	1508.3	1296.03	1129.52	1534.81	1239.53	1057.6	1245.06	1325.6	1313.78	968.295	1002.53	1448.72	954.842	1148.52	1108.51	1562.35	1113.18	1345.55	1160.69	1288.82
ENSG00000128298	2.8509	4.14005	24.1343	10.6687	9.50746	9.77259	7.07126	16.6673	6.23353	14.8676	0	5.00201	9.38431	8.03584	8.79985	4.90427	9.67286	9.57635	8.62863	6.48959	18.1182	3.24235	5.56952	13.0337	10.0904	17.2875	15.845	16.3473	3.22286	9.79964	7.01289	6.5519	19.6444	11.7422	6.15349	5.79216	7.59004	9.99078	14.1913	7.97037	11.1152	20.1227	21.0676	13.019	24.3985	3.00944	11.1906	5.08675	7.99259	12.2183	6.66933	14.4203	23.3701	4.69305
ENSG00000128309	757.163	966.279	1093.71	1483.66	1843.41	1033.51	942.813	730.364	834.83	985.957	1229.5	1409.31	1524.83	1261.6	1205.35	677.67	1326.28	1063.05	1026.69	877.779	1049.93	976.823	1409.76	1213.51	1450.1	1429.3	1536.77	1122.94	1215.41	1315.89	1161.36	1505.87	995.156	1520.07	1155.09	1411.21	876.407	1903.18	1204.78	866.201	1377.02	1069.9	1692.56	1202.18	1441.6	1821.02	1638.31	1393.04	2481.86	1974.6	1461.73	1176.69	943.323	1801.94
ENSG00000128310	0	0	0	1.62969	2.75282	0	0	0	0	0	0	0	0	0	0	0	0	0	0	0	1.15491	0.969239	0	0.954901	1.97411	1.7366	0.961235	0.938723	2.38903	4.18891	1.15569	5.52463	1.84695	2.20976	2.64292	7.69128	0	2.53139	0	0	0	0	4.00185	2.47511	1.03342	0	1.71237	2.05834	1.47161	1.50132	1.54075	3.90776	1.69808	2.0299
ENSG00000128311	373.856	503.174	506.258	652.017	712.787	449.346	545.824	355.748	467.349	417.317	947.563	706.987	597.38	642.915	602.668	385.189	554.608	450.292	570.365	422.658	629.617	663.412	739.844	725.925	670.719	823.195	927.053	679.008	623.667	701.375	606.37	638.214	500.364	884.442	679.991	437.947	549.028	799.77	489.495	357.77	473.534	448.451	1097.23	730.991	769.072	735.088	857.934	610.774	1410.8	775.13	555.714	603.022	494.773	779.993
ENSG00000128313	121.037	2.32986	1.16394	28.9987	32.3126	50.2354	41.1651	79.8923	76.203	102.5	22.994	3.85468	12.7486	32.2247	8.37768	17.1827	12.9364	17.422	67.7622	32.5385	61.7739	79.6844	32.7381	18.9651	93.1128	3.87302	71.1726	14.1565	36.6149	26.0773	41.6711	71.8565	122.636	120.799	154.385	51.9629	12.8183	33.4141	13.9261	110.753	85.7144	28.6614	74.4451	110.012	120.118	25.0799	7.01511	82.7903	40.351	14.1854	50.1413	45.1119	102.513	11.0466
ENSG00000128322	0	0	0	0	0	0	0	0	0	0	0	0	0	0	0	0	0	0	0	0	0	0	0	0	0	0	0	0	0	2.83008	0	1.26426	0	0	0	0	0	0	0	0.829428	0	0	0	0	0	0	0	0	0	0	0	0	0.720262	0
ENSG00000128335	1048.78	722.594	831.083	1200.86	1361.52	920.815	958.077	760.629	931.192	918.361	956.14	824.066	1112.43	856.11	1018.9	878.398	974.89	782.506	1010.48	784.618	766.625	800.879	703.038	558.065	640.335	712.269	788.385	580.14	851.097	627.16	1264.98	804.155	730.569	995.644	738.719	551.242	485.468	720.81	704.045	879.957	585.98	521.15	619.942	841.467	1284.88	870.66	588.243	669.999	651.832	568.226	779.299	815.514	708.479	926.377
ENSG00000128340	108.224	60.5652	24.4956	83.493	106.4	59.3463	120.473	75.5117	75.8041	49.5489	46.2549	47.7952	102.211	36.1637	38.9645	55.6472	38.5553	19.1328	25.1017	29.6241	50.85	44.1259	43.7357	36.3173	63.2643	45.7054	103.526	72.135	28.3273	55.7766	226.03	102.927	45.6861	66.9178	59.4307	45.95	33.3612	68.2088	65.5811	92.2869	40.8544	28.0396	62.2038	50.1575	124.049	42.2667	107.307	70.8521	33.329	59.3405	48.377	127.155	51.6714	68.0072
ENSG00000128342	15.8531	13.4668	9.37726	16.7423	22.0615	17.4695	18.5409	41.0554	21.2703	3.4178	8.31454	4.11296	42.8555	43.6662	13.0526	16.3133	7.67304	8.30046	10.1708	8.94742	5.96278	7.89946	30.731	16.5048	21.3661	31.4072	4.87371	16.8676	2.02409	9.19192	9.67527	7.07412	20.647	15.0447	31.9794	17.422	7.87448	8.73726	17.606	68.3978	6.7768	25.4923	22.0468	19.6588	8.73853	9.5678	23.2499	4.64101	10.0154	14.2952	7.25019	50.513	27.7731	10.5194
ENSG00000128346	5.50941	3.63617	3.51325	8.28029	5.15051	2.00258	9.05254	6.52476	4.0358	3.97645	13.5651	5.93608	8.09819	8.67835	8.65544	5.87083	5.90076	4.22932	11.8488	10.4957	4.18631	1.26835	4.97059	2.43223	5.01237	2.66369	4.02578	0	4.21695	11.9261	7.30121	5.66077	6.96317	9.95344	6.7617	1.12725	11.8237	24.8574	5.02742	5.23708	3.71025	4.32367	5.15569	6.90927	5.48875	2.7527	1.37676	5.29651	0.970873	5.3235	9.07878	6.89118	13.4882	0
ENSG00000128383	73.3866	24.5692	30.6621	19.7802	37.7082	6.95131	57.0201	11.049	34.4859	12.6517	6.54508	29.6377	31.3547	17.9865	3.73657	34.2874	8.13568	14.1608	4.26248	14.6048	21.4485	13.8707	22.6356	24.4528	49.5365	13.0413	87.8514	14.6302	8.05411	10.374	4.06657	8.42666	7.17162	36.9569	1.11776	13.4077	1.04105	10.4363	2.37487	104.866	26.5547	0.845926	11.3061	4.10693	24.0425	19.2567	22.3358	26.6383	11.9054	3.73358	13.7381	54.0892	13.8338	22.5564
ENSG00000128394	17.9574	38.8805	11.4033	17.4356	20.0281	14.7962	20.7181	32.6667	18.5913	25.2571	26.5423	20.7564	36.6623	11.5505	36.547	21.886	29.3085	27.7097	26.168	58.1782	20.7458	25.1982	20.0861	19.0911	31.4242	10.6982	16.9671	22.2939	12.9592	22.0738	52.1313	16.4915	18.4257	31.2485	8.8709	8.09813	12.6719	11.1703	17.8094	29.1428	16.4165	27.788	21.8321	35.995	33.0142	33.1607	16.5369	31.1597	20.9836	19.4387	33.4835	18.0311	19.7904	27.1119
ENSG00000128408	1.52397	0	0	0	0	1.59197	0	1.43976	1.68493	0	0	0	3.2188	0.558313	0	0.792975	0	0	0	0.675388	0	0	0	0	3.87809	0	0	0	0	1.44888	1.52417	0	1.31469	0	0	0	0.504464	0	0	1.28112	0	0	1.18039	0	1.39327	0	0	0	0	0.471262	0	0	1.0983	0
ENSG00000128422	0	5.03701	0	0	0	1.88122	0	11.8913	0	0	3.1441	1.10661	0	0	0	0	3.12502	2.51508	0	0	1.6224	0	1.33631	0.631078	1.9783	7.28688	1.46885	0	0.563677	0	0.742653	0.738128	0	0	3.39947	0	0	0	1.04523	0	0	2.32136	0	0.603322	0	0	0	4.40416	0.502133	0	1.08943	0	0	15.6871
ENSG00000128438	1.78991	2.93083	0	9.59796	5.23654	3.2525	0	5.31317	0	0.644731	3.15157	4.04198	0	0.445289	2.96854	0	0	0	0	0	1.37196	0.400347	0.812334	0	0	0	16.7661	2.05573	3.36788	1.38532	7.0812	0.9179	8.51873	1.53661	0	0	1.21492	0	2.30085	0.380628	0	1.53502	0	1.94127	1.3477	1.35217	0	0	4.2341	0	1.01994	1.01341	1.03793	0.982899
ENSG00000128463	3682.21	2780	3201.45	2601.16	2983.3	2497.71	3080.82	2686.84	2965.14	3517.13	3598.85	4208.36	2998.38	3104.08	3769.75	3075.57	3189.22	3842.33	3356.13	3269.6	3829.58	4112.8	3239.07	3186.77	3420.02	2796.95	3148.35	3405.93	3981.47	2958.52	2783.81	3718.85	2799.88	3247.81	3238.19	3347.64	3067.34	3104.46	3231.02	2339.87	3080.53	3443.89	2797.67	2871.17	3009.18	2920.31	2768.56	2839.81	2960.44	3308.15	3088.9	3133.81	3174.38	2982.54
ENSG00000128482	46.3961	61.2615	118.82	103.703	54.5992	102.915	45.864	100.126	64.0642	88.3605	40.0693	105.764	229.468	159.659	39.1078	82.9779	53.3069	64.0706	135.586	100.121	40.3617	72.6906	34.6159	85.3381	84.3183	35.7672	77.9793	68.1698	50.0095	52.8754	117.462	89.4039	83.4357	35.4302	59.6646	54.9711	89.9837	55.3237	96.6569	161.035	26.4821	56.9391	109.28	51.604	81.277	33.6287	77.2554	44.2126	62.2653	100.319	81.1751	62.8577	133.783	33.7444
ENSG00000128487	1114.7	1121.26	1192.01	1267.08	1275.62	1248.63	1294.03	1041.57	715.572	918.376	924.04	986.375	1121.62	1311.09	950.797	1103.1	1269.14	945.797	1024.85	958.333	1430.17	1660.06	938.382	865.456	1054.47	898.346	763.62	841.066	1019.27	972.457	702.192	1000.06	1167.49	1153.11	744.715	807.644	893.704	660.16	754.361	938.123	1024.51	985.912	881.265	845.711	733.693	714.744	759.191	903.581	989.908	634.809	853.727	1194.1	1050.62	1002.83
ENSG00000128510	6.9871	0	1.13346	0.631089	0	2.57473	11.7034	2.11974	1.96956	2.93475	0	0	7.04253	3.41419	1.18448	6.47775	1.28472	0	2.64202	4.36838	3.57086	2.86997	0.972965	1.1267	13.1076	0	0	2.30299	16.7097	4.67698	7.49497	1.09049	7.55529	8.30676	3.59367	8.87364	1.9375	2.99072	0.64127	7.93604	0	7.74468	0.604254	15.2637	4.02377	1.05633	14.5815	0	1.82606	5.5946	0	6.99793	5.39886	0
ENSG00000128512	2703.15	3193.25	3004.69	3860.77	2732.04	3521.8	2942.62	2509.41	4204.71	3193.8	2759.59	2412.23	3173.27	3044.65	3807.24	2658.69	3617.31	3780.23	2684.17	3669	2799.49	3029.65	2580.16	3367.96	1967.7	2880.08	2528.03	3111.81	2923.37	2788.36	2356.95	2966.59	2734.51	3901.28	3071.04	4249.59	3153.04	2828.37	2923.31	3110.9	2515.75	2145.07	3682.43	3061.3	3855.31	3922.92	4033.42	3114.38	3084.46	2350.25	2138	3478.07	2266.68	4566.57
ENSG00000128513	573.976	617.655	801.243	550.531	454.988	487.468	612.065	720.266	473.8	623.366	625.126	610.825	455.29	580.569	633.863	486.763	599.109	580.412	693.108	424.406	687.909	870.201	771.008	678.963	665.477	700.035	724.73	505.116	699.665	533.689	494.418	737.481	594.9	455.391	663.815	637.669	745.683	532.403	596.046	607.187	561.924	688.114	482.194	646.411	550.306	443.131	409.807	511.562	630.753	483.482	528.775	591.71	654.695	711.976
ENSG00000128519	0	0	0	0	0	0	0	0	0	0	0	0	0	0	0	0	0	0	0	0	0	0	0	0	0	0	0	0	0	0	0	0	0	0	0	0	0	0	0	0	0	0	0	0	0	0	0	0	0	0	0	0	0	0
ENSG00000128524	809.752	836.05	942.679	954.324	835.199	902.734	844.903	817.67	775.637	868.116	932.076	1131.02	980.14	1004.32	1135.13	914.194	958.892	921.989	910.936	1000.08	1080.13	1248.71	1011.74	889.648	866.052	816.632	942.984	1105.15	1102.54	937.525	876.919	899.603	900.381	841.605	963.153	701.021	938.803	1016.28	882.462	741.587	808.252	796.411	896.45	898.872	847.826	847.373	819.633	731.408	795.333	991.472	846.447	977.913	957.091	873.834
ENSG00000128534	982.266	862.172	744.301	801.146	836.451	817.957	732.598	905.349	736.945	926.936	1023.1	830.551	984.653	862.697	969.278	966.93	831.682	1002.13	1050.64	1079	946.177	1153.22	1245.72	998.074	997.905	1038.13	1065.75	948.049	1119.15	973.871	1132.33	969.806	1051.8	779.959	1078.72	1207.09	1021.23	944.221	984.387	745.457	950.654	901.623	806.789	959.654	949.933	835.203	800.086	1010.94	991.68	1067.71	1296.37	986.673	1135.54	1114.43
ENSG00000128536	101.278	62.7231	63.0776	112.352	48.0023	128.453	116.702	86.8942	125.377	125.553	86.9486	63.7071	130.207	135.924	89.5655	92.7723	116.802	153.201	100.788	93.4338	135.74	136.549	85.4689	82.8976	75.4935	147.277	89.513	92.7199	58.3094	71.8342	25.3212	61.4581	95.5076	75.8583	121.545	109.274	81.386	122.36	114.182	155.522	62.2623	117.181	54.1826	106.297	89.739	75.2447	70.7574	29.7052	74.1374	65.0102	80.9205	40.1054	122.655	63.028
ENSG00000128563	537.448	608.162	711.303	644.372	526.622	703.226	579.257	672.651	504.459	834.614	546.617	703.986	678.174	574.595	640.45	595.09	695.387	644.848	611.446	444.05	589.989	674.804	662.126	592.33	551.132	654.398	681.722	668.399	648.44	591.533	600.505	611.111	781.342	676.181	617.788	502.572	524.435	646.273	626.82	634.936	681.072	568.606	612.272	634.467	648.618	511.696	602.081	539.535	593.278	737.64	806.519	600.169	585.379	670.899
ENSG00000128564	0	0	0	0	5.73739	0	0	0	0	0	2.45328	0	0	0.949249	0	0	2.40529	0	0	0	0	0	1.73386	0	0	0	0	0	0	0	0	0	0.805442	0	0	0	0	0	0	0.765438	0	0	0	0.718458	0.842994	0	0	0	0	0	0	0	0.702661	0.581286
ENSG00000128567	2724.08	3210.54	2967.75	3851.89	2335.82	3749.14	2927.32	3330.73	2490.5	2579.8	2761.81	3086.66	2297.46	2938.74	3436.06	2720.42	2942.24	2910.6	2756.46	2462.51	2416.48	3572.96	2508.52	2630.05	2769.01	2465.75	2248.55	2894.37	2710.32	3212.72	2623.15	2934.03	4346.64	3108.86	2989.82	2617.41	2728.12	2988.17	2923.26	3455.92	2914.73	2775.18	2820.18	4185.1	2180.59	3232.78	2851.34	2879.3	2475.51	1787.29	2036.63	2499.67	2420.89	2934.26
ENSG00000128573	1602.53	1560.01	1487.3	1038.63	1500.47	1164.72	1117.33	857.574	1587.44	1117.16	1559.82	882.422	812.53	1284.45	1249.95	2670.1	2253.58	1398.7	1438.42	1953.63	1124.03	793.746	1205.24	1695.84	1170.26	1698.18	2083.8	652.503	2530.57	1333.7	1579.53	1668.17	1111.81	1688.21	827.768	1440.85	933.296	1090.67	963.151	781.298	1388.5	902.087	1721.82	847.276	1539.94	1803.27	2049.92	2006.23	1686.26	606.236	796.584	1150.81	2200.59	1473.56
ENSG00000128578	3736.04	3035.04	3956.27	4567.72	5521.83	3457.6	4669.2	3203	5193.25	3109.1	3888.7	4013.03	3433.07	3685.02	5096.7	4100.21	4945.57	3779.73	3746.4	4201.08	4330.94	3287.24	4002.59	4451.24	3402.05	4556.82	4951.41	4261.82	3789.84	5814.73	4033.03	3772.07	4350.81	4440.82	3929.47	3976.13	2807.21	3652.17	3866.08	2396.33	4533.83	2888.43	4242.35	2825.26	4166.47	5642.72	4567.65	3765.25	3018.27	3721.93	3602.09	4281.51	2667.17	3919.4
ENSG00000128581	644.851	387.595	671.229	523.351	472.145	472.324	506.318	427.998	474.966	640.092	666.887	482.593	637.809	503.739	619.985	638.916	524.209	533.089	604.693	681.972	625.014	584.382	599.56	577.997	505.144	430.125	564.042	427.553	747.837	411.088	478.422	522.214	383.671	511.555	478.257	404.359	430.741	450.143	538.968	406.228	526.593	443.125	422.551	465.2	576.472	515.086	426.942	452.537	532.416	549.37	537.568	518.992	504.175	589.3
ENSG00000128585	6006.69	6372.37	8532.76	6212.98	7302.73	6512.01	5912.48	6733.14	6375.78	6535.27	7367.84	7157.13	6430.21	7094.13	5836.47	6535.36	6481.36	7509.09	6827.1	7684.52	6179.65	6052.28	8772.9	7507.58	6257.96	7997.6	6855.32	7352.58	6839.81	6113.2	5328.15	6118.21	5821.38	5381.97	6304.27	7366.89	6300.9	5106.92	6213.78	5879.3	6626.28	7081.58	7077.38	5231.51	7270.63	6979.15	6820.9	6657.51	6078.7	5809.8	5952.39	4992.55	5994.81	5991.07
ENSG00000128590	1629.86	1525.7	1505.3	1169.65	1548.68	1435.42	1805.23	1342.77	1467.83	1537.63	1815.69	1404.47	1355.1	1505.22	1044.67	1805.25	1429.45	1765.45	1394.79	1867.19	1371.73	1506.63	1584.82	1315.64	1256.06	1453.27	1393.58	1329.37	1743.19	1366.63	1717.57	1771.35	1670.62	1216.38	1565.35	1373.01	1371.61	939.546	1451.11	1289.93	1512.48	1546.9	1329.35	1078.81	1734.11	1376.67	1410.67	1515.81	1575.2	1016.77	1367.06	1108.15	1263.76	1067.12
ENSG00000128591	82519.5	114542	92122.5	123855	156448	98527.8	129619	103965	104181	89593.4	76877.7	124152	104609	96808.4	125812	77411.8	105332	86208.9	93349.7	68678.8	119584	70457.4	88223.1	106830	226663	89447.5	146680	151047	120031	360411	167168	139191	377183	138904	127285	157622	94076.4	175437	177929	163636	217292	141564	185758	183529	135091	253987	180726	197831	203722	154967	134376	161215	95778.4	129790
ENSG00000128594	50.3156	48.8772	49.7104	119.636	39.5259	55.3828	84.6899	88.5148	97.1284	71.9411	35.8075	48.3992	74.8747	61.4254	24.1984	41.5984	92.6606	32.0327	43.7129	48.3064	35.0363	30.557	54.6792	59.149	99.9634	38.9552	52.1129	57.6267	46.2378	206.222	99.9557	89.3121	176.636	70.6833	63.7797	44.9108	67.752	35.9844	53.7846	125.916	74.1223	34.8734	63.3701	93.062	56.5303	77.8449	122.827	92.4189	40.3336	44.049	55.6082	53.1553	89.2836	57.9325
ENSG00000128595	5740.56	4331.17	5378.29	4633.32	4640.18	5037.56	6063.42	4547.34	4503.73	5829.86	4670.15	4703.44	6957.49	4394.5	5239.47	4880.04	5025.27	5170.04	5658.91	5052.06	4569.86	5626.76	4407.48	3964.59	4246.87	3606.76	4065.14	4771.74	6221.3	5609.6	5266.74	3931.58	7581.55	4233.09	4759.63	4311.51	4530.38	4437.09	3838.01	3847.04	4442.7	5173.14	4142.55	5144.12	3988.11	4029.97	3971.86	4158.86	5363.15	4560.27	4492.63	5189.13	4540	5355.57
ENSG00000128596	93.7814	80.2837	114.861	151.329	137.278	163.945	181.541	166.061	273.631	152.575	84.3047	105.842	185.686	124.153	175.115	260.451	308.415	138.339	250.104	170.549	144.186	202.98	121.771	185.795	194.284	181.948	108.461	110.946	217.548	413.318	221.175	175.375	378.367	315.907	154.82	123.95	164.119	104.679	210.815	211.471	227.944	145.73	286.205	201.736	130.235	292.67	305.854	392.997	183.552	122.793	146.831	137.247	222.299	182.158
ENSG00000128602	175.345	284.284	163.772	222.374	206.881	179.836	184.658	227.514	209.245	170.469	300.107	185.054	282.767	243.477	230.983	256.585	142.873	163.998	169.31	200.378	195.884	223.617	188.818	189.243	158.458	195.233	212.644	328.491	100.16	259.542	135.205	199.466	159.011	311.101	237.963	287.269	200.79	252.665	187.719	192.403	234.012	155.651	278.273	224.301	165.124	317.011	219.274	212.453	213.618	133.763	193.172	232.112	171.614	220.829
ENSG00000128604	88.5623	29.5302	56.4101	99.0824	42.8514	63.169	119.678	57.9733	77.6276	46.2285	29.4518	30.2469	108.804	47.7993	56.5262	69.9619	52.5144	23.9594	88.2235	47.183	33.628	39.7328	38.5873	55.65	56.0921	43.9223	42.6866	68.9361	32.1879	45.1176	124.033	31.1045	61.3573	30.9068	46.5779	51.1286	61.519	38.5502	69.5291	84.5937	37.9389	37.8291	55.6439	50.2798	74.0537	38.5838	65.9663	40.0089	45.1754	65.9962	90.8852	86.716	90.3112	81.1412
ENSG00000128606	128.179	86.1303	160.354	159.261	157.203	142.405	92.2308	223.581	158.255	158.247	123.908	105.767	460.566	162.219	105.124	84.1393	127.968	156.427	150.682	88.191	116.53	180.968	137.744	83.5956	137.989	105.948	51.5028	95.2841	80.1666	144.771	134.535	113.396	191.144	119.028	124.35	186.245	172.256	108.348	147.891	127.062	76.823	132.77	96.0342	157.262	117.746	58.6607	115.979	98.8076	118.334	106.263	227.36	133.224	98.6676	160.962
ENSG00000128607	4809.74	5040.43	5497.72	4702.73	5156.07	4289.65	5117.94	3660.89	4552.21	4704	5243.93	4857.97	4416.83	4762.81	4702.84	4777.32	5208.93	4308.08	4147.1	5581.58	4439.07	3435.93	4012.79	4050.24	4208.59	3808.26	4104.4	4575.98	3605.2	4012.4	4302.24	3777.27	3983.47	4036.79	3913.69	3928.16	4328.37	3664.75	3976.95	3665.18	4390.82	3614.62	4073.87	3345.21	3968.55	4705.12	3741.89	3549.53	4168.89	3823.79	3546.12	4393.51	3301.65	3520.94
ENSG00000128609	10074.8	8319.29	12658.8	8704.2	11019.7	8965.08	9167.31	7239.04	8842.69	10167.4	9990.31	10466.1	9070.25	8911.26	9409.77	8405.74	8412.28	9755.31	10676.1	10395.9	12768.7	13817.7	11562.6	9940.72	9997.87	9477.18	9281.74	12137.9	11986.9	9797.27	8926.06	12267.8	10124.9	10626.4	11592.7	11146.7	10971.4	9738.08	10789.6	7153.91	11362.4	10296.3	10685	11038.4	11314.4	9607.57	9072.78	9597.06	13459.2	11040.1	9466.43	11808.7	10330.7	10114.4
ENSG00000128610	0	7.75878	0	1.66023	0	0	0	0.631814	0	0	0	0	0	0	0.470593	0	0	0	0	0	0	2.50589	0	0.350624	1.25978	2.48618	0	3.69006	0	0	2.67539	2.7068	0	0	0	0	0	0	0	2.37857	0	0	3.9565	0	0	0	0.527992	0	0.974053	0	1.02425	0.930878	2.08106	1.92921
ENSG00000128617	2.13002	4.20788	2.14534	6.20631	4.23712	7.26961	2.0389	2.98262	4.61	7.12198	2.35891	2.39538	5.00536	2.69253	9.01317	1.2268	6.01275	1.24287	4.75944	4.16496	6.00338	6.52609	9.50421	2.6587	4.71569	4.06353	7.26588	1.811	10.1951	3.99792	9.4491	1.05422	8.04673	2.21132	4.94207	4.53254	11.6904	17.2624	1.01564	4.34654	1.00563	18.9953	24.7979	9.4256	16.8971	5.1503	4.2002	4.22723	5.70494	4.5998	7.75126	10.1196	2.28502	1.51001
ENSG00000128626	469.514	349.666	584.387	728.539	601.507	407.101	545.052	365.294	363.771	431.188	423.654	572.701	537.673	683.812	504.532	335.581	455.716	378.341	506.661	460.12	549.643	664.664	480.936	421.185	453.753	416.865	536.003	769.317	498.065	505.141	370.296	493.181	860.211	560.851	542.607	338.213	490.239	609.42	429.091	365.598	508.577	415.689	557.104	725.342	575.92	492.629	358.421	399.198	759.242	502.376	461.503	522.936	381.037	534.653
ENSG00000128641	1774.32	1636.68	1548.25	2117.71	1628.08	1622.02	1706.95	1692.77	1828.47	1563.69	1413.62	1865.55	1641.6	2247.27	1852.12	1716.81	1679.48	1428.77	1833.57	1399.32	1529.14	2117.88	1381.17	1453.88	1710.65	1163.27	1011.64	1926.22	1152.05	1715.88	1215.66	1636.79	1702.43	2034.88	1386.9	1412.69	1808.95	1160.77	1526.98	1579.91	1302.33	1354.43	1302.95	1601.27	1262.19	1686.61	1304.82	1536.21	1949.81	1474.35	1326.21	1471.34	2016.21	2419.41
ENSG00000128645	14.04	1.16997	5.86228	1.01393	0	0	2.28825	1.09798	0	3.91015	1.28225	0	0	3.31877	2.34795	2.62334	0	0	0	2.25311	1.98105	0.921768	4.76295	5.36219	1.84682	2.8065	0	0.892163	5.46819	0.977644	0	3.90599	0.888925	0	3.67357	0	3.70696	6.96667	2.13561	4.27205	2.05007	4.62504	0.952013	0.837353	1.90606	1.98586	1.89947	0	0.717143	0	1.52839	2.7853	6.09296	2.90824
ENSG00000128652	36.8421	29.6544	26.2735	29.012	20.7082	16.5084	40.272	27.8795	32.9877	11.1438	25.5553	17.3897	27.7666	38.9406	31.8316	36.225	26.3918	16.0929	27.0168	26.207	24.2855	32.8505	26.0828	55.6558	50.138	12.1566	22.4639	35.6176	42.3333	18.4926	21.5574	15.2579	29.2179	42.5402	41.0493	23.8242	40.2081	21.3303	20.3602	47.3604	11.3871	31.1452	29.8601	31.9018	23.9327	37.8597	30.0205	30.0368	27.8634	22.4547	14.1421	28.3604	39.4959	41.6614
ENSG00000128654	1795.77	1405.9	1613.07	1735.13	1753.98	1473.58	1821.3	1295.66	1452.26	1584.33	1534.19	1850.84	1383.06	1607.47	1676.59	1317.04	1361.67	1495.02	1444.24	1791.68	1838.16	2162.26	1872.97	1717.93	1696.63	1481.79	1586.62	2217.72	2211.43	1749.76	1482.12	1783.6	2237.46	2069.6	1867.46	1709.72	1840.75	1833.83	1727.56	1244.79	1754.95	1692.93	1498.37	2168.95	1798.74	1577.65	1346.19	1451.75	2131.53	1726.96	1601.2	1876.3	1480.31	1779.99
ENSG00000128655	818.355	2165.19	1045.36	1319.06	1977.35	1002.75	501.991	1576.89	1457.48	632.86	2336.24	2491.56	1709.59	930.328	895.614	2426.38	1621.79	1964.91	3176.52	2279.62	1413.23	1050.57	1109.76	2265.01	1470.83	1266.41	571.536	1067.6	2808.59	536.405	810.435	1753.94	509.699	3427.2	1359.38	1741.16	640.428	559.877	908.207	995.642	671.299	3457.74	3135.33	280.865	1059.34	1982.95	1407.88	695.341	177.399	1609.82	1777.26	1345.96	2304.42	1327.41
ENSG00000128656	142.997	125.015	63.7869	137.395	97.9684	109.051	84.4135	132.602	99.9644	66.363	81.9851	53.8194	77.8156	86.9818	54.5069	66.5515	77.0663	78.332	139.896	88.6947	81.1057	118.59	69.1508	101.801	74.5502	112.77	47.2017	77.4788	85.4035	104.489	97.8702	71.5391	70.6808	59.628	100.609	99.2653	79.9045	63.6701	71.1829	105.813	81.3518	103.19	91.2294	93.5157	108.344	47.3422	79.4827	77.3391	61.0301	85.5714	102.12	71.1739	81.5411	200.394
ENSG00000128683	0.916052	4.68682	15.0973	3.63136	16.3067	12.1862	3.22755	30.2626	11.0668	38.6558	0	2.17304	23.7138	12.4459	16.0486	0	12.3002	10.835	6.72209	1.14538	3.72196	5.85472	10.4593	13.9776	4.60221	6.58515	12.1067	2.92488	7.67591	2.98891	11.4445	12.224	12.0362	2.43051	5.80669	0	12.3277	2.21481	20.5124	6.4919	22.3532	6.32139	2.90842	14.5672	4.91582	7.95626	11.6901	6.93792	3.01363	10.5906	15.1873	25.5289	6.4319	11.5762
ENSG00000128692	403.55	297.926	257.728	308.633	302.958	285.989	346.882	267.093	268.043	250.765	336.978	456.501	218.043	284.044	308.694	332.801	284.525	333.414	222.537	335.901	324.839	340.022	294.191	311.418	354.489	332.072	274.337	314.084	335	346.83	293.043	273.317	297.742	312.169	356.175	198.719	265.891	263.75	308.905	201.082	257.348	289.782	307.353	304.193	265.719	263.653	289.078	213.45	400.832	399.191	344.06	408.548	256.847	325.827
ENSG00000128694	903.382	889.352	791.595	846.735	1001.98	831.991	886.254	627.348	871.884	839.663	687.151	986.25	810.126	800.496	935.65	771.595	934.942	797.972	833.684	784.762	974.709	961.354	728.011	907.786	906.764	855.745	836.663	958.678	996.039	867.621	752.01	998.125	783.169	1032.63	919.451	865.585	893.306	864.467	813.737	566.368	842.027	769.049	827.288	911.149	789.859	770.847	732.927	663.332	892.462	913.017	769.096	834.036	847.65	831.354
ENSG00000128699	1289.85	1409.16	1399.78	1111.37	1287.98	1645.2	1305.03	1271.44	1237.91	1384.79	1706.47	1547.16	1190.15	1247.13	1301.74	1437.21	1378.91	1648.67	1537.2	1553.31	1552.53	1869.16	1402.25	1498.34	1362.78	1823.29	1494.71	1326.76	1814.97	1296.75	1665.61	1539.34	1263.81	1418.14	1324.79	1616.59	1788.94	1262.84	1934.15	1316.61	1137.4	1544.12	1361.87	1293.08	1299.19	1468.11	1366.08	1623.77	1081.99	1564.08	1730.71	1774.94	1544.15	1351.18
ENSG00000128708	2407.17	2747.25	2422.68	1909.98	2267.87	1958	2347.07	2041.75	2267.33	2253.24	2524.01	2544.75	1927.17	2023.29	2574.55	2604.66	2696.89	2440.62	2426.36	2424.88	2415.33	2887.38	2925.5	2343.46	2054.81	2333.11	2425.21	2435.88	2291.8	2637.38	2351.26	2221.44	2488.8	2709.61	2069.21	2123.35	2346.69	1830.7	2068.76	1461.74	2554.97	2305.76	2482.43	2501.33	2554.37	2277.91	2777.82	2638.64	2918.57	2627.15	2374.14	2405.32	2061.66	2251.86
ENSG00000128709	35.4158	11.1549	9.77082	3.33342	6.32447	8.67491	10.5202	10.1228	12.2403	0	5.88507	1.39573	23.6059	35.989	6.73158	16.0469	7.36703	3.20157	22.4415	14.7267	6.44646	6.75584	5.23863	44.4198	9.33045	5.79517	18.417	10.8118	8.14465	10.0628	5.90927	5.40171	9.96399	16.7427	3.39658	6.38174	7.11818	18.447	5.07211	7.19587	1.97185	9.06664	21.3285	3.09049	7.89782	9.3374	1.70878	6.39487	38.7876	8.95447	11.2776	8.25648	18.4826	18.4044
ENSG00000128710	1.9333	0	0	0	0	0	0	0	0	1.11858	1.0896	1.10084	0	14.8299	2.03286	0	1.1047	1.09396	2.20144	0	2.75018	1.78925	0	0	0	0	0	0.870606	0	0	1.00008	2.0398	0.870004	2.09035	4.68619	0.869411	3.55812	8.17127	1.96409	8.229	0.940691	4.01118	0.926002	2.53927	0	1.93628	0	1.93523	0	3.91187	0	2.20012	6.4336	0
ENSG00000128713	0	0	0	0	0	0	0	0	0	0	0	0	1.1632	6.9289	5.08337	0	5.34	0	0	0	0	0	0	0	0	0	0	0.963765	0	0	0	0	0	0	0.89162	0.944473	0	13.6587	1.14918	2.74538	0.914426	3.98487	0	0	0	0	0	0	0	2.28752	0	1.3636	3.27382	1.42176
ENSG00000128714	0	0	0	0	0	0	0	0	0	1.1872	8.00202	1.14649	0.951506	51.1059	0	0	4.62295	5.89693	0	0	3.94731	0.954238	0	0.923597	0	1.00299	0	4.66779	1.12546	0	0	0	1.86838	1.11821	3.9321	0	2.88631	5.58974	1.07693	7.19403	0	0	0	0	0.970786	0	2.05995	0	0	5.08013	0	0.795138	6.96938	3.36762
ENSG00000128731	6509.14	8861.1	6685.88	8284.81	8560.65	9098.71	7483.19	9460.1	6874.37	10646.7	8714.78	9314.87	8687.75	7415.18	7332.72	9429.12	7856.31	7123.7	7947.48	9524.87	10968.6	10634.6	7933.76	7603.31	10883.1	7658.35	9706.12	9348.31	11076.9	9729.8	9029.31	11747	11200.9	8780.54	10525.3	10212.6	10258	14346.3	11876.1	11053.4	9759	10003.9	9400.42	10421.2	11267	11301.8	8951.06	9698.87	11608.6	10582.4	10614	9082.32	9725.85	9569.59
ENSG00000128739	6663.68	7046.92	5477.95	4319.08	5116.7	7568.73	5104.63	7309.43	3959.78	8032.24	6594.68	7138	6325.73	4640.59	5164.86	4885.4	4346.26	7077.43	7204.42	4859.92	7107.22	6534.18	3024.28	3595.56	6842.12	4432.72	3298.03	4623.13	6787.62	3638.38	5690.51	6868.09	5801.87	4392.04	7462.91	4855.62	4555.16	7366.59	5873.1	4139.22	4608.32	6655.77	4279.65	5355.82	5510.33	3281.55	2952.18	2913.81	4985.75	6954.92	7182.53	4742.22	7630.87	3699.06
ENSG00000128789	777.114	653.796	712.938	777.888	734.966	624.269	737.44	653.868	735.908	655.538	814.143	777.739	722.387	804.484	625.155	774.955	791.022	722.995	713.91	779.819	811.931	928.008	1207.38	998.375	967.217	974.593	1010.48	895.896	871.256	846.81	866.307	834.752	997.754	864.211	825.893	844.61	905.397	721.283	756.959	651.637	767.196	810.614	876.1	683.449	926.918	852.656	828.791	789.376	909.912	945.707	874.195	912.403	928.741	1010.13
ENSG00000128791	647.205	631.88	496.093	501.823	448.137	600.234	670.931	739.233	526.076	494.847	577.084	534.792	701.33	744.852	417.47	618.25	571.696	523.622	627.289	614.637	490.998	517.165	543.861	483.486	523.37	569.093	413.271	609.28	462.065	531.543	629.619	421.376	632.928	469.726	467.066	625.359	522.196	440.959	399.825	687.874	409.241	507.127	444.802	469.407	624.906	575.429	507.898	500.827	545.715	486.325	461.745	487.274	600.561	546.939
ENSG00000128805	87.4575	97.5086	71.2546	98.5581	61.0841	104.75	74.2301	105.678	84.6835	110.907	92.3541	76.6747	138.873	136.839	82.1103	130.465	72.7743	101.873	120.769	90.0431	78.4854	77.3071	47.2886	93.7269	70.1779	86.1604	84.2503	97.3143	68.9004	86.4967	182.836	89.8194	103.443	78.1006	119.535	74.3039	94.8624	90.0428	73.7986	164.366	115.064	82.5702	85.5662	102.64	98.7901	92.3593	79.6826	75.752	109.766	113.39	131.435	59.6245	145.619	52.9554
ENSG00000128815	240.474	212.793	165.822	192.989	323.47	170.363	226.771	167.284	215.081	93.3313	228.262	135.482	426.96	279.874	120.111	234.588	154.749	126.286	197.724	346.063	132.907	99.6445	140.992	181.239	167.587	138.987	170.892	140.487	76.1717	232.169	886.811	299.11	270.373	191.425	288.25	189.308	296.17	221.39	279.966	254.546	148.966	157.274	164.258	277.09	436.761	109.416	171.345	285.308	147.924	125.12	146.154	353.277	315.842	252.511
ENSG00000128829	2701.72	2413.64	2043.81	1836.44	1530.99	1956.43	2087.15	1940.19	2131.23	2078.78	2022.04	2332.9	2045.79	1927.45	1736.39	2358.58	1991.36	1780.07	1973.88	2321.35	2236.49	2035.35	2049.93	2422.64	2234.55	2051.88	1941.52	2521.82	1709.83	2126.64	2021.77	1783.82	2152.26	2104.7	2147.22	2275.79	1915.76	1793.61	1730.87	1853.09	1872.94	1750.93	1770.63	1930.74	2132.99	2049.79	2222.34	2085.73	2182.47	1965.69	1886.49	2304.5	2107.28	1949.41
ENSG00000128833	384.363	374.905	521.831	464.22	362.379	417.115	538.373	679.509	521.084	585.168	352.619	369.305	498.343	559.022	460.627	399.554	380.912	481.66	518.522	436.065	570.818	621.84	485.83	719.587	753.206	566.801	653.047	418.471	788.36	559.107	420.697	805.939	541.271	678.974	764.996	933.627	809.801	1071.43	832.996	885.453	559.533	693.611	583.228	503.604	693.219	440.351	633.487	483.487	673.435	397.96	484.692	359.946	523.911	711.107
ENSG00000128849	120.449	159.408	61.2125	109.45	77.6569	185.929	146.432	390.046	123.583	141.524	117.825	100.806	240.523	256.303	79.901	171.704	99.0458	145.33	175.508	115.762	178.562	124.615	140.493	128.525	191.97	126.893	140.514	156.465	133.761	99.1062	206.067	99.4006	112.59	54.3077	143.952	246.141	130.94	115.626	120.164	499.471	138.869	192.394	70.1424	222.827	218.836	174.359	78.9799	86.8516	73.5672	108.555	257.036	139.637	215.348	187.133
ENSG00000128872	1100.6	1002.31	921.06	1067.6	689.243	1225.85	1057.23	1431.6	966.637	963.454	832.723	818.626	1280.75	1409.65	881.317	1256.6	766.484	815.031	1007.06	1153.35	1167.82	1100.47	1069.9	1080.21	952.41	1173.75	755.574	1123.05	831.697	1050.06	1480.6	760.601	1023.56	917.513	1361.23	1165.61	1307.67	719.845	831.686	1175.4	822.237	1201.29	735.712	1125.37	948.199	1055.18	790.896	1023.82	964.447	1308.89	1140.5	1016.21	1270.75	1007.3
ENSG00000128881	3862.69	4264.95	3937.36	3713.92	3835.67	3724.21	3624.31	3769.68	4368.56	4198.41	4019.08	3938.12	3321.64	3650.18	4230.82	3983.96	4412.67	3952.62	4056.17	4206.8	4386.62	4173.1	4178.75	4522.58	4091.33	4663.04	4267.03	4157.36	4701.66	4435.83	4076.89	5036.54	3554.59	4309.63	4134.33	4478.07	4531.68	3592.75	4148.69	3660.06	3617.38	4462.43	4514.03	3618.78	3987.18	4415.17	4315.28	4228.44	3811.88	4750.35	4505.58	3965.15	3937.41	4588.49
ENSG00000128886	33.8086	51.7354	33.7176	48.6231	70.1575	27.1244	56.7857	62.5287	44.2204	12.844	59.7897	50.2007	59.9035	38.8831	58.6093	39.5706	53.1737	56.4183	68.2072	64.452	26.868	36.1307	55.9051	58.943	35.332	55.5032	84.534	55.9039	32.8582	45.8541	59.2141	36.1806	87.457	58.4053	30.2257	35.677	36.4045	38.3491	30.9242	32.0952	16.3075	43.3333	45.2966	35.5018	29.7072	23.437	58.0874	27.3665	30.346	53.0191	46.5818	58.6291	44.9892	35.3065
ENSG00000128891	717.837	500.809	582.593	367.907	657.086	503.075	410.192	566.711	525.869	317.021	485.652	632.176	592.656	444.635	585.8	585.002	629.765	602.701	558.119	384.653	688.689	573.052	899.038	665.144	666.913	658.39	442.049	363.661	739.529	758.767	815.87	950.83	583.935	488.04	502.214	425.95	585.024	675.074	400.838	676.485	776.305	684.028	589.532	475.51	446.037	450.767	502.321	547.257	605.671	472.049	913.658	796.537	880.604	474.5
ENSG00000128908	2168.13	2738.35	2324.3	2528.79	2478.73	2307.13	2433.91	2999.07	2680.2	2362.99	2508.43	1837.78	2242.14	2182.97	2281.83	2909.41	2582.58	2045.13	3064.56	2177.42	2075.46	2190.18	2869.14	2385.65	2358.99	3546.05	3007.35	2367.95	2712.19	2574.51	2075.48	3398.29	2917.06	2812.53	2971.81	2999.54	2554.75	1979.99	3079.16	2976.36	2610.96	2896.92	2777.09	2859.44	2811.48	3464.53	2474.15	2763.97	2442.44	2907.78	2562.65	2886.93	2886.41	2443.92
ENSG00000128915	2822.03	4457.14	4181	3337.49	3591.49	2699.53	3122.82	3128.86	4237.78	3518.57	2997.17	2695.15	3223.9	3320.73	2967.62	2970.11	4089.03	3233.67	4116.01	3738.08	2922.63	2909.19	2885.57	3403.22	2959.59	3759.16	3398.97	3220.96	2700.4	2953.2	3492.84	4093.89	3226.57	3212.36	2901.39	3815.05	3465.63	3524.77	2593.15	2601.94	3552.47	3023.87	4120	2395.05	3774.5	3473.48	4180.1	4420.31	3909.36	2661.12	3003.18	3912.53	3617.3	3623.58
ENSG00000128917	457.988	536.174	493.94	639.505	358.263	511.373	301.082	402.852	376.495	294.916	362.416	384.154	302.861	356.725	445.078	217.895	300.445	273.753	257.743	416.69	416.492	378.457	130.681	354.75	315.209	232.589	266.762	418.168	277.814	412.817	272.638	363.617	300.298	622.966	473.68	435.274	346.634	490.576	419.298	342.042	380.39	333.421	361.726	711.972	254.673	483.577	469.753	317.448	464.038	228.786	189.166	409.104	228.67	488.667
ENSG00000128918	709.568	747.024	706.551	613.543	535.059	998.01	771.063	640.086	572.3	791.35	991.734	872.569	929.957	434.113	842.956	558.822	896.605	702.557	693.312	745.843	1175.25	1727.1	491.324	621.556	847.674	636.766	965.801	816.947	844.788	968.278	1039.78	1114.06	1870.62	928.047	724.908	807.545	1176.97	712.334	569.965	1135.65	349.666	984.986	456.9	1518.61	990.865	539.385	525.107	783.69	588.506	978.231	1162.99	742.502	1101.02	720.119
ENSG00000128923	2565.97	2989.76	2604.97	3090.32	2861.89	2225.32	2594.48	2285.2	2312.36	1992.94	2008.23	2616.02	2053.13	3409.78	2436.09	2275.41	2398.02	2356.76	2514.7	2684.73	1945.3	2008.42	2064.76	2153.38	2103.55	2384.03	1754.61	2330.05	1970.21	2328.67	1809.91	1998.02	1944.68	2192.22	2039.76	2161.06	1997.7	2108.02	2137.46	1922.16	2181.13	2189.15	2723.1	2008.35	2218.36	2460.76	2032.29	2058.68	2456.25	1987.71	1650.29	2113.99	1999.24	2136.16
ENSG00000128928	1946.45	2882.24	2950.44	2389.54	3373.63	2217.74	1981.64	1978.8	2532.96	1687.59	3177.39	2840.67	2263.88	2325.27	2404.73	1912.56	2503.65	1932.49	2207.27	3071.7	2232.55	2492.45	2575.74	2344.75	2352.05	1796.69	2858.12	4162.31	2134.81	3672.53	2438.7	2844.59	1650.99	3032.99	2099.43	1538.59	2260.04	3041.94	1919.68	1634.61	2288.61	2006.94	3392.01	3053.94	2773.33	3596.79	3159.14	2697.88	2768.89	2685.92	2441.74	2570.52	1388.21	2525.05
ENSG00000128944	551.408	342.493	484.348	448.875	459.073	470.035	557.635	256.312	424.378	508.095	362.787	341.193	259.019	288.881	286.704	576.423	303.629	379.184	275.828	714.84	436.331	249.796	616.108	309.62	309.473	497.607	264.271	278.543	286.254	506.484	261.437	288.136	298.197	316.205	296.031	282.354	433.575	256.222	245.74	235.782	422.001	314.046	267.628	213.795	309.134	502.935	314.148	270.571	293.417	310.031	343.036	261.29	561.889	458.764
ENSG00000128951	976.654	946.337	889.485	751.338	636.181	885.84	777.984	834.783	699.252	733.78	919.666	742.167	702.906	710.451	894.502	813.665	846.912	905.586	884.195	1038.67	954.601	1152.57	897.866	1018.82	811.764	876.554	827.809	789.888	950.869	778.474	852.638	839.8	818.847	861.014	830.364	896.781	824.439	642.772	942.567	636.49	706.905	975.261	757.701	829.608	727.656	632.023	779.042	866.425	838.717	1055.35	964.826	730.972	937.582	811.433
ENSG00000128965	4.83107	2.6186	6.88957	15.1073	147.356	12.1785	16.4652	16.1358	8.8507	17.2875	14.5851	2.54832	5.95746	24.4687	8.95704	100.973	4.04939	54.4971	4.14211	37.8116	9.16852	10.3878	1400.71	28.6407	33.8443	11.6046	48.2491	15.5888	7.38662	36.0742	4.1293	6.25268	17.1023	34.4392	17.9522	12.1166	49.4455	10.1923	18.7501	19.9749	20.1508	19.6842	22.3269	2.12395	33.0136	16.4416	25.9063	13.335	66.7575	27.8834	15.3077	6.9557	6.19182	14.6123
ENSG00000128973	447.16	382.529	462.185	367.089	494.233	467.092	455.983	456.52	515.229	525.303	425.604	421.106	520.755	406.738	491.05	427.331	506.623	402.941	416.368	381.904	582.948	499.751	482.178	459.459	478.872	504.454	592.371	398.745	525.311	485.359	391.937	451.922	405.812	431.689	464.449	701.683	464.821	743.98	515.045	451.119	647.312	479.632	459.055	397.864	461.073	428.007	437.334	419.955	448.148	581.931	528.445	373.52	322.707	368.111
ENSG00000128989	12853.6	13107.8	14467.4	9079.29	14020.6	9764.31	12496.8	11231	10923.7	11083.3	15997.7	13634.3	12236.8	10716.1	9471.38	12780.2	13652.6	12600.4	14336.5	14584	10563.5	11695.8	10457.1	9516.38	11445.8	12049.4	9181.71	10005.4	14150.4	10870.9	12584.2	12639.2	14588.8	8980.29	12788.6	9907.55	9779.55	11194	8800.15	7984.84	9062.37	8908.77	9811.39	9463.65	11122.6	9986.67	8926.23	10663.6	11167.2	8885.11	10839.8	12477.7	10003.3	10508
ENSG00000129003	16007.8	17185.7	17238.9	17879.9	18286.4	16470	16352.8	15546.7	20385.8	18096.4	17154.4	15466.4	18002.3	15607.2	19416	20619.7	22144.2	19355	19943.8	19125.5	16991.1	18066.5	17722.7	20238.5	18014.2	20536.7	18496.2	14849	17885.9	15823.6	18492.6	17627.6	14996.9	16886.7	17043.1	18470.5	18230.6	17241.6	18036.9	14456.7	18450.2	15063.8	19156	16926.6	18266.6	18576.9	19130.5	21305	19492.6	19290.8	22414.5	22143.5	17159.9	25550.8
ENSG00000129007	101.021	73.4303	32.6982	314.557	87.64	61.177	98.6124	74.1902	30.8082	101.9	49.5716	25.0033	32.8092	61.8015	70.7269	81.7089	186.317	329.588	51.99	52.8359	125.705	55.9133	94.8732	20.8925	83.8193	43.637	31.6453	78.1654	583.38	18.3996	22.7066	69.0075	36.4848	186.333	102.195	33.2041	74.4718	20.2842	80.0508	94.7712	69.4995	66.1073	41.0767	34.8803	46.24	40.9219	27.9969	6.42044	26.6292	101.887	65.7664	439.214	183.924	21.3858
ENSG00000129009	534.834	473.27	413.612	584.519	535.396	544.56	459.725	593.503	369.98	324.783	395.553	379.187	910.651	918.982	278.305	438.533	421.373	377.114	575.404	462.49	537.967	671.916	554.969	442.743	559.899	491.543	619.687	622.136	481.174	438.479	934.824	657.833	735.18	679.349	612.437	636.782	840.712	588.532	554.22	1244.6	278.48	540.493	462.759	590.77	627.393	535.549	626.743	386.197	307.345	768.529	623.666	623.623	934.478	704.852
ENSG00000129028	66.7592	92.8771	77.8528	88.6829	77.8058	65.9934	75.9832	53.623	80.1752	74.6298	88.5618	79.0254	61.7508	67.3856	83.9546	122.391	67.5573	88.3561	91.2164	90.3928	69.6265	74.0004	136.583	73.5829	46.2395	61.5525	60.0901	117.649	106.605	117.507	61.2711	105.314	116.007	91.5695	76.9195	96.0579	111.37	89.9246	51.2553	59.5886	106.456	57.03	84.5337	91.3097	125.159	68.5538	66.2307	90.6428	156.443	38.6833	66.542	122.078	146.059	46.61
ENSG00000129038	82.3384	127.308	80.7705	121.426	78.3887	193.317	131.254	121.877	103.897	65.2762	94.8387	78.2098	503.172	143.645	37.1649	92.8718	140.114	106.413	153.033	61.2484	87.8006	109.548	152.074	111.468	62.4596	86.3009	96.0923	100.43	122.543	85.7253	179.17	62.5984	217.997	140.857	85.4856	113.493	100.794	87.0616	66.8134	195.926	74.0933	62.4628	119.609	134.389	133.971	97.6644	165.453	89.7776	125.955	125.263	177.618	160.598	206.374	144.405
ENSG00000129048	83.4676	76.593	99.6015	120.479	106.914	135.973	76.6093	101.667	97.0394	90.3925	103.126	72.947	119.172	117.338	63.9108	146.97	92.1067	101.833	90.6491	69.8848	50.6885	66.8343	112.689	82.3187	65.6592	98.4833	81.1082	67.4947	73.5883	65.7634	65.989	65.6191	89.2646	86.9261	68.16	99.9577	106.047	54.3321	63.9726	97.1047	60.6612	78.4952	69.2814	92.3682	93.1814	90.4465	98.0668	112.979	79.8542	76.4268	82.9245	112.437	104.365	88.0677
ENSG00000129055	1755.89	1746.4	1757.78	1356.26	1604.81	1357.56	1326.09	1402.63	1400.9	1672.15	1708.82	1561.58	1294.45	1379.73	1669.3	1930.11	1527.35	1306.55	1677.34	1649.67	2021.89	1861.51	1732.14	1438.73	1999.32	1575.28	1761.01	1881.05	1610.22	1439.52	1578.97	1843.51	1551.55	1472.07	1632.21	1690.06	2030.49	1288.79	1469.71	1004.64	1630.43	1591.13	1701.22	1659.34	1463.14	1545.19	1222.6	1753.38	1519.65	1425.35	1244.43	1738.9	1420.11	1304.17
ENSG00000129071	1464.43	1443.71	1289.14	1340.6	1492.9	1171.13	1215.41	1201.56	1280.26	1103.71	1349.95	1646.29	1063.83	1348	1252.34	1606.28	1352.22	1407.43	1209.36	1417.34	1341.04	1276.37	1447.46	1449.84	1457.47	1489.8	1511.35	1326.66	1149.04	1561.73	1460.75	1358.81	1104.41	1444.58	1467.73	1263.63	1371.91	1102.83	1245.86	1045.66	1219.81	1103.38	1572.84	1085.53	1461.37	1467.98	1420.66	1258.1	1233.46	1423.24	1186.86	1598.22	1301.35	1242.43
ENSG00000129083	3172.67	3423.03	3232.64	3231.51	3275.5	2968.35	3450.09	2869.65	3018.13	2868.72	3060.87	3235.46	3470.67	3446.48	2678.08	3221	3332.68	3274.63	3072.24	3489.32	3186.44	3219.49	3649.52	3294.44	3132.32	3312.97	2805.85	3456.81	3006.99	3165.63	3459.18	2664.66	3527.16	3335.59	3232.48	3250.93	3450.58	2722.24	3024.42	2745.01	2835.77	3067.62	3010.92	3013.35	3275.07	3422.04	3286.65	2794.92	3684.89	3355.67	3276.69	3523.69	3181.16	3390.28
ENSG00000129084	4439.06	4109.7	4325.65	3440.98	4283.75	3624.61	4892.15	3731.54	3412.74	3720.08	4454.6	4794.3	3873.22	3971.59	3573.77	4683.59	4297.63	4557.93	4203.95	4449.76	4253.31	4246.43	4346.35	3321.64	3821.4	3729.25	3574.99	3838.96	4014.52	3620.61	3893.51	3446.37	3724.69	3342.31	4237.37	3354.94	3572.56	3101.87	3294.09	3101.15	3531.83	3252.49	3337.39	3753.58	3835.36	3604.71	3503.56	3665.93	3903.87	3838.62	4254.12	5406.59	4040.62	4419
ENSG00000129103	2919.96	3083.83	2667.41	1814.05	2386.33	3256.24	1852.82	2177.86	2305.68	3249.11	2897.31	2562.08	2407.2	1948.25	2384.38	3090.38	2341.43	3365.54	3078.81	2765.17	2509.76	2295.08	2400.75	2209.45	2129.14	2432.65	1819.01	1664.85	2178.66	1880.63	1914.95	2514.48	1778.16	1918.04	2259.73	2424.43	1960.32	2342.25	2649.21	2062.61	2064.64	2774.78	1810.79	2104.2	2280.46	1904.05	2405.56	2320.1	1733.65	3255.66	3273.78	2068.38	2734.38	1878.15
ENSG00000129116	9648.24	14526.6	14020.8	10885.6	16770.5	11892.6	17437.3	16708.3	19513.2	13828.7	11160.3	14069.1	16156.9	15921.4	15910.5	17004	18925.7	14519.6	13464.7	14787.9	11925.6	10886	13546.9	14508.6	14891.1	12350.3	15613.3	12683	15590.8	24658.9	16441.9	12952.4	16966.9	17271.3	12993.5	19083.7	12175.6	12799.3	14132.3	14330.2	25363.2	14505.2	19337.2	13134.4	18420.1	20303.3	26614.5	23173.6	11500.8	11853	14148.8	14644.6	11083.3	14230.5
ENSG00000129128	4124.22	4159.18	4326.01	3587.91	3550.34	3888.43	4093.36	3609.31	3135.84	3753.83	3685.62	3849.24	3668.79	3959.53	3333.1	3721.42	3540.69	3353.02	3784.18	3682.42	3787.56	4435.91	3519.59	3629.64	3424.38	3878.21	4132.41	3830.36	4440.14	4169.7	4636.12	3676.83	4192.36	3691.78	4118.76	4204.52	4840.75	3420.83	3654.87	3351.61	4207	4088.26	3592.82	3973.29	4240.94	4034.32	4317.51	4125.26	5536.92	4351.29	3828.56	4078.5	3558.22	1969.46
ENSG00000129151	14.1576	17.4316	15.0491	25.3423	30.3369	11.8975	22.8456	18.4272	9.55311	9.87728	30.2877	9.71862	14.2761	24.6533	22.1602	23.7966	24.6201	18.1867	31.3625	20.3176	25.1223	2.88681	11.3312	18.4568	16.016	15.0693	15.0143	15.2865	13.9783	14.2836	12.9617	14.574	7.35	22.1273	20.1977	25.2928	2.32321	6.79296	20.973	15.5547	9.34377	17.8307	5.64219	4.00215	13.313	18.9748	22.8764	13.7036	7.32237	15.7794	28.9495	11.3345	8.1342	17.293
ENSG00000129152	569.459	433.724	568.403	529.34	620.161	652.684	328.635	509.674	503.726	690.639	540.683	590.912	538.796	634.575	537.578	539.883	614.963	978.835	334.452	420.286	325.771	318.265	939.935	751.139	562.972	646.371	706.284	416.751	268.889	555.013	299.662	321.958	349.877	347.487	505.257	400.494	321.673	423.074	480.515	562.463	935.249	593.938	592.114	300.331	787.448	525.46	588.084	429.837	1004.16	1578.22	707.581	296.19	504.363	500.326
ENSG00000129158	496.825	598.45	360.51	481.385	525.761	347.056	400.751	492.937	298.64	351.821	608.995	305.17	447.462	406.117	335.147	599.448	645.339	506.52	559.905	453.335	485.955	526.488	331.277	433.365	446.7	466.523	614.636	352.649	512.394	373.018	534.869	416.577	464.302	371.019	370.288	246.758	354.072	465.304	426.969	364.409	442.81	351.436	374.694	353.847	401.308	372.717	318.72	341.835	525.716	414.162	365.724	444.512	540.736	516.773
ENSG00000129159	73.4966	83.8379	79.7681	97.5912	132.068	94.4499	102.811	138.838	76.3614	94.8796	107.861	46.6772	74.6972	100.718	176.451	90.9279	114.943	106.554	117.512	112.343	64.5892	91.1341	93.8822	80.5408	62.916	120.546	91.8778	98.8195	77.9437	96.613	89.9814	97.5347	147.278	62.8413	44.8822	68.0168	82.3982	111.725	63.5387	104.081	78.0844	88.3157	93.1643	103.899	69.3559	63.9217	112.598	138.157	87.6075	81.9346	63.8648	47.9082	107.381	109.506
ENSG00000129167	50.2828	20.7186	78.9627	68.7537	37.1448	88.7564	53.4287	58.1269	66.7632	101.309	54.0821	37.4076	61.3803	66.9311	100.49	61.2756	60.5691	116.447	66.6561	37.6262	71.4778	41.5015	65.6476	97.3758	64.8371	82.4657	112.602	30.6668	92.7247	52.6231	65.4826	95.5265	75.6173	59.1725	57.687	76.2686	93.3796	139.001	135.748	101.623	81.1151	107.451	88.6018	74.3592	65.4249	47.4371	58.4301	78.551	108.696	64.6906	117.447	33.2557	39.1213	123.822
ENSG00000129170	16960.5	32280.7	33959.5	34710.4	32242.7	18983.5	25878.3	27616.9	27564.8	26719	23587.6	39252.2	38410	33464.5	40428.3	23918.1	43370.8	31702.5	54909.9	33160.3	17048.4	16620.9	40070.7	37668.6	31156.8	29029.4	49877.8	24769.4	49023.8	82942.9	73811.8	25452.8	94227.7	38748.9	21683.3	31691.7	17199.2	24431.7	16431.4	23535.3	20721.1	27856.2	52730.3	28784.9	43490.3	40295	55699.3	39254.8	50765.6	13388.2	23799.8	21718.7	20053.1	65437.8
ENSG00000129173	1990.48	1892.52	1565.01	574.823	797.264	1160.77	1147.79	1182.52	1157.36	1350.88	1669.34	1182.95	1029.37	934.086	807.681	695.411	1328.35	1723.07	1593.71	982.334	1085.13	1511.93	364.02	738.178	1197.3	697.065	721.16	573.017	2379.41	1304.94	2121.96	1234.12	1465.85	1062.66	1773.81	1257.02	1095.97	1868.4	797.412	1058.25	735.706	1355.64	874.35	1774.2	1266.49	994.27	908.622	1064.88	418.377	441.865	1719.92	1863.22	2509.51	1136.94
ENSG00000129187	1229.46	891.879	1249.98	867.299	889.942	1006.22	999.465	1067.89	876.797	1179.58	1200.45	1208.45	1107.5	1000.45	858.69	975.685	866.592	1032.37	981.705	925.788	1009.59	1118.12	973.326	853.263	839.966	683.756	977.121	778.679	1081.82	848.067	1106.7	1079.36	1326.94	1065.83	927.103	1247.06	868.865	967.886	766.641	799.397	964.686	948.594	807.22	923.979	1156.08	828.943	967.142	775.148	1026.56	1128.67	1017.48	899.073	1016.14	914.663
ENSG00000129194	17.9508	22.3547	14.4896	20.158	15.221	26.1405	13.709	27.158	31.6325	7.31187	17.9795	18.4864	22.0827	17.513	24.0777	9.58646	25.749	22.2776	25.2998	29.1606	21.3948	12.5514	20.0924	32.2946	14.5796	21.8502	23.2438	9.45459	11.6046	16.2605	14.4997	14.1464	18.1462	11.4596	21.9372	10.0203	14.7334	23.9213	27.2344	25.3113	24.4033	29.0252	28.3653	16.8138	10.7385	13.7465	13.2676	19.3113	18.6251	14.3792	8.72474	7.89407	14.3961	31.6577
ENSG00000129195	1.69602	0	1.04236	0	3.52974	0	0	0	0	1.12991	9.96232	0	26.4964	0	2.05277	0	0	0	1.13091	1.37535	0.725217	0.681836	1.39446	0	7.06046	0	1.15869	0	5.78846	0.735095	2.9697	0	0.665331	2.79797	2.67989	6.45464	6.08618	15.5302	2.07969	2.9971	2.79324	0	2.6125	3.96647	3.54434	0.764077	0.751468	0.752087	1.81579	1.13869	2.09468	1.06571	1.10583	8.68075
ENSG00000129197	1568.43	1455.97	1479.41	1295.83	1245.28	1272.32	1430.33	1374.39	1512.31	1431.1	1773.1	1607.96	1305.9	1252.93	1594.38	1590.5	1490.32	1598.1	1421.08	1527.63	1601.49	1905.2	1614.93	1469.37	1477.67	1586.26	1421.62	1453.6	1790.12	1427.91	1243.18	1448.61	1322.44	1520.38	1507.73	1542.62	1494	1220.12	1445.93	1189.04	1363.09	1450.31	1263.11	1344.86	1583.08	1380.85	1339.58	1263.64	1387.11	1508.2	1501.24	1358.74	1543.51	1415.34
ENSG00000129204	2725.91	4730.28	7779.78	5634.34	6239.82	4603.76	2081.9	4792.11	11428.5	6134.19	7403.73	5428.22	4603.07	4177.3	5449.18	10238.8	9448.13	12476.1	6029.96	5036.54	9228.64	5572.31	8578.63	10270.9	5863.93	14016.9	9579.87	6054.27	9271.63	4164.41	3708.47	7868.52	2967.77	11380.4	6245.65	7194.02	5319.89	6435.13	10230	5529.57	9003.92	6495.55	8920.67	3940.37	5861.38	8486.16	10206.9	8558.83	3049	6804.02	8864.68	3810.77	7209.92	7248.5
ENSG00000129214	17.6233	3.27861	16.393	0.982012	13.2938	37.4759	17.1421	4.38625	2.4963	71.5218	23.612	16.0855	11.0419	10.1181	14.4743	27.6569	8.831	5.78189	6.31602	12.6873	4.66148	4.70249	52.2622	10.8249	16.7134	26.8653	22.8679	5.30547	7.29226	9.92954	38.0124	12.2513	9.51235	31.4933	5.24613	21.0925	25.3219	27.9487	24.4017	15.3292	38.0796	5.19406	57.5637	44.2281	29.2959	36.2189	42.0683	13.8308	5.87521	4.61532	3.17003	12.0442	12.533	12.6038
ENSG00000129219	295.914	222.931	250	254.271	228.041	322.503	264.542	354.677	171.916	244.516	251.617	269.178	254.714	296.325	335.034	286.84	269.038	105.981	257.251	136.102	222.104	240.93	167.517	233.381	263.658	197.564	230.745	160.43	194.895	255.917	228.838	287.893	198.565	297.469	284.635	257.736	355.943	509.964	360.62	302.922	278.95	259.858	214.167	278.346	263.618	234.293	209.274	240.097	192.13	343.213	354.204	206.364	270.711	290.539
ENSG00000129221	0	0	0	1.00401	0	0	0	0	0	0	0	1.22096	3.99856	0.616202	0	0	0	0	0	0	0.825809	0	0	0	0.59644	0	0	0	0	0	0	0	0	0	0	0	0	4.64967	0	1.35099	0	0	0	0	0	0	1.40721	0	0	0	0	0	0	0
ENSG00000129226	333.991	258.812	163.812	327.218	215.415	256.008	580.496	283.188	275.894	167.935	147.716	88.0237	1114.45	270.288	143.468	291.39	240.826	135.727	423.814	230.108	90.0695	135.563	226.335	126.363	278.019	147.966	98.8479	239.811	122.941	156.133	469.456	94.2195	314.886	102.163	143.633	127.274	156.362	87.7936	123.14	240.522	123.981	119.19	122.119	139.846	211.769	149.563	142.816	46.5979	212.162	206.595	215.424	320.652	201.274	295.605
ENSG00000129235	393.723	314.35	405.468	307.784	414.44	348.91	378.473	279.834	289.75	390.721	441.335	396.338	550.886	448.57	359.73	449.517	371.618	405.247	465.047	530.145	430.465	676.975	576.924	414.426	418.664	370.851	434.934	435.803	478.668	371.566	486.965	383.297	455.586	381.949	360.816	336.48	446.634	337.742	417.898	323.854	398.309	397.305	312.392	436.019	452.318	377.478	444.316	312.148	418.563	426.45	453.524	455.209	461.234	474.413
ENSG00000129244	25.4748	30.2926	30.5535	21.3756	29.1388	35.9946	37.0523	52.8503	37.5574	29.4751	34.19	19.2399	12.6801	32.8026	62.5725	16.1442	19.3314	6.90436	28.4797	20.913	35.4369	38.0128	30.3483	14.9668	39.0002	12.4745	27.0079	24.0668	34.5534	57.6099	18.787	33.2144	35.9817	59.032	30.0951	42.0417	40.5053	71.5244	52.904	62.7483	35.5054	29.0008	68.364	65.4007	23.2292	69.0334	41.8779	47.2081	12.1554	6.48304	37.9244	29.3852	34.1493	12.0126
ENSG00000129245	4261.96	4637.75	4913.09	4424.93	4791.65	4559	4802.51	3995.88	4230.04	4355.89	4977.68	4659.51	4344.95	3885.75	4584.37	4959.85	4813.9	5422.3	4762.63	4079.98	5004.73	5430.85	5088.97	5303.67	5103.61	5042	5722.34	4745	5318.1	5641	5254.06	5643.23	5856.86	4101.59	4801.86	4771.98	4029.75	5106.08	4649.72	3503.66	5033.97	4505.42	5407.08	4462.5	4426.6	5127.42	4948.96	4657.15	5411.5	6104.42	4663.84	5212.03	4161.98	5339.34
ENSG00000129250	59182	57868.4	43906.4	41296.4	44879.8	44664.3	47257.6	43100.7	38422.8	51512.4	43093.6	57610.7	40412.9	43425.9	47055.2	52261.7	45214.5	53505.7	53758	43089.3	32284.9	27057.6	22894.1	23316.1	40837.1	24152.2	28061.3	33098	42842	31514.2	40477.8	34063.9	33467.7	38399.5	36266.7	33962	27342.3	43140.2	43913.4	28819.5	45759.2	40806.9	34339.7	35591.4	36283.3	36782.1	36617.1	38494.7	46271.4	52604.9	40279.1	39577.5	41492.7	31818.1
ENSG00000129255	496.278	481.191	481.981	478.051	390.893	452.985	577.179	443.444	366.095	316.7	465.477	564.961	447.899	479.989	361.474	361.577	417.717	471.573	378.748	526.286	493.874	522.395	482.832	444.281	603.684	450.842	405.156	553.156	438.693	496.058	455.434	399.721	629.133	366.885	454.267	445.537	511.496	372.666	413.516	417.861	395.366	428.476	404.316	426.447	445.855	306.815	483.995	381.586	456.663	703.283	462.661	562.296	443.026	405.327
ENSG00000129292	5028.27	4469.82	5008.44	4249.76	4343.32	4156.52	4127.53	4317.64	4180.6	4447.9	5410.3	4419.95	4466.15	4432.74	3717.23	4475.28	4585.03	5223.43	4558.96	4900.85	4480.56	4036.11	4272.21	4481.37	4436.11	4773.16	5028.21	4434.15	4799.87	3536.04	4201.45	4851.38	4178.12	3922.84	4619.62	4585.55	4473.65	4275.47	4427.71	4032.87	4428.64	4062.44	4430.88	3865.75	4843.4	4586.52	4478.38	4057.43	5121.96	4812.32	4435.29	4500.81	4327.28	4736.5
ENSG00000129295	29.9688	26.0203	16.7801	16.1268	14.0222	15.8409	48.4877	21.5102	5.23172	10.1136	24.2713	29.3594	21.4151	19.5584	6.57771	13.5678	17.3016	21.2113	20.551	19.7128	25.1459	28.0352	16.0213	22.0678	31.5817	26.4399	21.4242	7.03238	26.8243	15.801	26.8407	22.1312	22.8538	25.8011	13.4349	24.9727	35.6627	7.23076	45.6657	26.7102	8.95364	16.526	23.0889	24.0961	8.64922	12.4959	13.3977	7.83008	31.3627	35.3969	13.645	28.0957	33.2288	29.499
ENSG00000129315	3163.07	3260.64	3631.48	2559.35	2996.73	2953.45	3025.31	2694.25	3258.03	3188.56	3259.21	2801.65	2809.69	2920.94	2708.04	3157.02	3040.11	3723.55	2786.8	3988.16	2678.17	2456.54	3525.22	3044.1	2800.29	3400.02	3358.02	2772.34	3272.65	2495.93	2548.9	2735.85	2655.24	2578.17	2502.09	3124.39	2580.65	2772.34	2565.24	2654.74	3164.23	3225.59	3145.55	2438.71	3269.01	2727.07	2935.96	2839.96	2728.88	2889.13	2682.01	2552.34	2918	2665.55
ENSG00000129317	1257.96	1056.94	1243.4	1080.5	1248.78	969.935	1663.31	1121.87	1295.43	1009.32	1075.41	1445.56	1033.15	1088.98	1131.3	920.513	1091.15	1009.75	1131.01	1004.75	1382.58	1643.63	1288.09	1583.09	1604.28	1296.57	1278.52	1101.85	766.049	1127.51	1184.75	1061.58	1097.05	1229.5	1199.44	1201.62	1354.13	1041.99	1096.76	999.516	1146.1	1181.28	1134.1	1381.35	1153.09	997.8	1155.34	1204.7	1339.87	1684.31	1591.53	901.667	1333.13	1411.99
ENSG00000129347	638.079	424.758	675.179	645.516	630.642	537.781	444.9	370.687	501.568	399.544	542.821	549.009	557.804	530.709	586.229	743.558	645.983	740.049	418.383	615.328	624.731	711.699	908.665	750.733	641.857	839.156	1124.59	498.668	456.75	774.392	433.018	749.674	650.31	851.667	677.609	363.005	403.202	779.628	682.647	487.743	817.478	628.121	933.374	535.718	743.155	736.834	707.534	444.884	553.569	555.176	652.023	572.465	473.296	528.098
ENSG00000129351	4768.05	5650.27	5587.03	4479.75	4917.25	4538.28	5255.81	5622.52	5919.37	5116.9	4796.91	4887.36	4579.27	4515.3	4950.15	5558.46	4916.92	5618.69	4374.31	4470.15	4613.91	4250.54	4754.75	5114.85	5647.33	4483.14	4778.34	5186.18	4640.91	4920.86	4441.64	5190.97	5361.99	4354.21	4757.18	5109.98	5013.07	5604.86	5933.86	5145.32	5995.46	5799.26	5713.19	4628.82	4541.64	5861.4	5282.21	5878.67	4348.86	5677.84	4971.4	4498.11	4023.4	4281.53
ENSG00000129353	3266.58	3676.47	3974.76	3819.17	4320.63	4310.11	4013.7	4310.26	4747.88	4248.61	3546.58	4667.59	3575.71	3891.55	4451.75	5057.17	4050.87	3967.69	3819.78	3990.45	4488.47	5309.95	6683.13	4646.69	5097.34	4073.03	6387.71	2997.49	4254.21	3955.06	5118.18	4943.8	4885.5	6013.79	5029.96	4933.78	5193.31	5430.83	4926.95	4134.27	5282.63	4732.92	4769.55	4002.37	4953.79	4248.27	4966.91	4132.3	3112.93	6693.96	4276.58	3458.47	4308.9	3748.71
ENSG00000129354	0	0	0	2.13585	0	1.05983	0	8.8391	2.25727	0	0	0	0	0	0	2.32911	0	0	0	0	3.70939	0	0	0	1.7318	0	0	0	0	0	1.96562	0	0	4.05893	0	0	0	0	0	2.44646	0	0	0	0	0	0	0.97017	0.353461	0.252391	0	0	0	0	0
ENSG00000129355	264.002	210.966	161.261	182.433	195.078	150.241	250.773	166.104	181.918	173.752	191.376	253.943	212.872	209.986	163.767	232.218	241.839	171.702	204.583	271.539	131.255	256.367	144.696	165.676	168.412	142.398	166.157	138.614	140.256	185.355	164.623	208.087	161.664	198.107	191.452	120.104	141.692	137.819	191.877	181.518	146.08	176.313	196.463	158.538	148.56	174.944	141.639	105.593	213.129	246.205	157.83	168.661	186.558	160.107
ENSG00000129422	13617.2	16807	13118.5	12957.9	14708.1	12517.3	13502.9	12741.6	16697.8	15197.2	12349.1	13555.8	12159.9	14507.6	14367.3	15543.8	16347.3	13435.5	14525.9	14715.8	13305.3	16165.3	13521.6	15726.5	15252.6	15015.1	14408.6	13257.6	18063.5	11123.6	14118.8	15537.9	11414	19357.6	15965.6	16395.9	15190.5	16131.2	15884.8	12853.7	12533.8	16227.9	14099.3	16259.8	15970.1	14411.9	13750.2	15428.3	14300.4	13757.5	14320.7	15687.5	13422	14669.8
ENSG00000129437	0	0	0	0	0	0	0	0	0	0	0	0	0	0	0	0	0	0	0	0	0	0	0	0	0	5.12467	0	0	0	0	0	0	0	1.18774	0	0	0	0.982787	0	0.851875	0	0	0	0	0	0	0	0	0	0	0	0	0.803694	0
ENSG00000129450	19.8094	13.5974	14.3779	18.5867	23.3091	18.6814	64.3331	16.554	16.6243	10.5056	17.9163	7.29963	35.4444	10.6866	14.0584	35.2482	11.1562	2.97423	14.8082	18.4738	14.2794	14.4924	13.2664	6.66991	14.7028	9.14364	37.4632	15.7685	12.2315	10.8476	16.3789	9.76663	20.0056	18.0802	10.3715	6.81604	14.5438	0.9324	13.7642	47.4222	11.1473	5.1231	13.0526	8.77046	19.1573	9.57211	24.5351	9.33729	11.2863	8.52132	8.90266	31.4316	14.4274	4.87705
ENSG00000129451	0	0	0	0	0	1.99307	0	8.24341	2.557	0	2.29883	2.30008	0	0	1.10712	0	0	5.30047	0	0	0.792126	0	0	0.673248	0	0.767421	0	1.43158	0	0	0	0	5.18964	0.823028	0	1.54542	2.14783	0	0	0	0	0.340035	2.28065	0.636463	0	0	0	17.7287	1.68792	0	0	4.07123	0	4.85094
ENSG00000129455	0	2.65389	0	2.59858	0	0	0	4.93891	0	0	0	0	0	0	0	0	0	0	0	0	0.719892	0	0	0	0	1.56063	2.87234	0	0	0	0	0	0	0	0	0	0	0	0	0	0	0	0	0	0	0	0	0	0	0	0	0	0.511413	0
ENSG00000129460	1064.09	951.767	1263.27	942.654	1128.53	993.142	1116.74	972.06	1079.37	1132.73	1123.87	1183.35	939.187	958.509	1067.7	1128.76	1297.04	1318.06	1053.91	1273.17	994.914	1068.79	1367.14	1261.97	1112.8	1165.83	1245.81	899.262	1148.47	965.52	973.477	922.126	967.918	925.608	954.063	992.82	959.391	986.729	993.981	809.185	869.404	998.416	996.513	786.135	935.897	964.838	828.251	825.335	1007.85	1114.3	996.458	1080.04	977.82	1113.66
ENSG00000129465	73.7959	52.1566	51.0603	87.6792	71.4971	63.3281	81.5494	75.0158	81.779	41.4485	62.1888	47.8611	83.1065	67.8176	76.7126	69.8841	59.1952	62.997	86.1311	60.3188	63.1121	60.3317	67.4881	75.4008	85.8395	46.0839	61.1575	54.8378	66.7216	55.8587	74.6966	75.7571	50.581	60.3472	60.727	49.5186	57.4357	69.6959	65.4418	95.4288	110.44	49.173	58.9842	83.7826	59.7211	78.6177	65.2221	44.9384	38.9183	67.4932	68.2213	77.2422	37.2041	91.3466
ENSG00000129467	677.694	504.742	732.761	845.643	755.766	631.289	479.974	666.875	646.42	374.664	402.537	527.812	604.754	624.163	691.707	411.601	466.119	570.454	541.769	622.501	496.639	845.494	534.813	583.312	635.423	445.736	391.891	637.578	575.124	674.414	395.575	660.654	567.444	777.759	580.405	705.419	710.541	962.297	654.195	694.303	649.066	665.47	631.511	843.871	496.114	840.2	608.925	478.72	673.598	563.133	490.303	672.531	584.44	587.581
ENSG00000129472	427.359	523.577	491.711	457.927	412.326	445.834	637.509	529.418	526.995	445.125	417.53	439.52	488.248	594.171	391.939	533.691	430.134	432.866	461.779	405.072	423.325	490.002	420.843	486.998	335.703	436.332	528.206	394.51	372.242	306.548	369.325	375.836	454.755	401.089	446.692	358.533	487.468	439.063	332.626	531.925	388.862	386.297	399.47	430.937	462.829	354.511	410.378	361.211	340.614	390.79	373.133	459.926	407.551	346.216
ENSG00000129473	1381.77	1184.54	1128.26	1079.61	955.876	1197.03	1299.45	1260.31	925.515	1040.41	1107.48	1232.84	1162.16	966.451	839.14	1107.49	1029.19	992.816	1094.92	988.391	916.673	766.034	807.288	782.689	787.144	783.99	1073.03	861.033	936.672	860.982	1061.73	1004.92	1181.17	798.148	842.976	713.856	928.827	762.981	928.936	1007.08	994.206	784.314	838.438	826.537	878	789.694	862.645	772.94	1030.85	870.831	998.012	971.763	1018.9	993.572
ENSG00000129474	92.4495	57.4148	74.6546	73.502	42.1953	54.3979	49.3116	90.0463	36.8549	58.5684	96.7457	81.9304	37.6451	63.2374	52.4618	75.1189	86.3764	49.7579	83.2962	36.944	78.6044	47.125	13.0787	37.0681	84.6429	76.9672	67.4162	78.9141	37.7064	77.5239	57.1606	65.2488	53.1209	77.4806	58.8541	60.8912	55.3439	45.6172	51.2418	86.3424	73.4689	32.7519	40.9299	85.0468	68.8587	44.7679	76.946	86.0527	66.2412	55.0203	73.6628	55.3289	54.5633	91.0155
ENSG00000129480	219.83	221.089	180.073	291.399	270.674	231.829	262.083	192.209	210.674	183.454	222.354	220.865	264.164	241.058	161.138	227.884	173.828	217.593	205.754	222.037	266.422	222.272	243.749	225.225	258.092	242.438	235.591	294.722	173.966	295.878	210.534	266.546	211.993	199.502	228.866	198.359	257.065	183.707	212.47	188.872	257.363	207.934	277.931	185.083	224.358	256.363	268.156	183.992	274.513	229.468	233.585	271.889	221.354	230.765
ENSG00000129484	1171.25	1042.62	1284.37	937.147	980.78	897.715	863.284	1011.51	1137.05	1203.41	1135.41	1144.07	775.32	874.323	1192.86	1052.85	1230.4	1217.02	1142.87	1069.67	1005.97	1051.95	1356.89	1107.66	1093.39	1187.33	1131.2	925.527	1208.64	1013.41	921.02	1074.96	862.428	1103.65	998.506	1083.61	971.532	1109.53	1129.63	1035.74	999.206	974.463	1088.77	1108.81	1051.31	1106.04	1087.77	978.064	958.056	1149.92	1130.04	1063.79	994.104	1234.49
ENSG00000129493	3206.31	2739.06	2609.06	3124.16	3023.42	2837.47	3082.93	2718.81	2766.86	2497.13	3064.24	3219.24	2841.4	2918.48	2949.68	2907.6	2781.29	2537.48	2955.01	3181.31	2473.28	3083.75	2876.11	2941.84	2300.76	2789.49	2842.74	2729.46	2622.49	3006.08	2704.21	2333.65	2671.6	3378.09	2801.84	2729.74	3042.9	2618.59	2555.11	2229.94	2591.45	2521.13	2797.86	3026.86	2884.01	3363.14	2715.89	3060.51	3398.73	3048.69	2166.98	3283.59	2547.56	2764.38
ENSG00000129514	0	0	1.40277	0.619102	1.25689	3.50261	0	0	0	3.02535	0	0	0.621937	1.55844	2.14493	0.786839	0	3.21142	3.04759	0	2.92317	0	2.31426	0	2.8945	0	11.3007	0.816273	2.62932	0	0	5.13899	3.90493	0	2.89815	0.755932	2.28203	0.653968	0	3.76551	0	0	3.23601	3.17884	0.855785	0	0.602216	1.2307	0	0.682122	11.7025	0	0.685718	9.30305
ENSG00000129515	2719.93	2314.08	2282.49	1659.86	2054.95	2075.58	2537.95	2128.33	2147.34	2422.81	2235.4	2715.09	2245.91	2084.34	2158.85	2555.62	2341.05	2472.05	2545.72	2247.72	2671.88	3024.87	2883.24	2885.93	2725.77	2794.72	2308.35	2254.43	2708.53	2329.44	3149.41	2244.46	3116.86	2443.58	2526	2216.25	2211.76	1991.15	2344.75	2003.41	2233.67	2228.53	1804.79	2552.05	2634.31	1983.77	2096.54	2277.49	2834.14	3078.01	2891.96	2674.21	2789.79	2674.81
ENSG00000129518	878.18	695.159	1035.56	766.32	908.788	774.728	727.885	676.65	764.147	816.82	1114.46	818.145	799.697	803.112	783.11	1003.53	959.162	938.897	855.819	973.28	886.544	857.403	1234.38	1040.17	872.144	921.794	1123.45	799.569	1005.1	814.911	828.944	934.672	834.737	791.337	788.236	906.539	741.229	818.995	780.102	736.39	816.339	788.928	951.858	734.144	957.335	845.029	839.214	862.596	882.414	852.933	1061.22	932.448	987.336	1361.27
ENSG00000129521	454.595	463.879	347.449	590.74	891.003	475.795	713.077	455.54	607.569	302.735	386.54	825.97	533.053	740.967	820.629	540.921	712.301	285.903	406.398	888.051	273.204	201.374	451.94	599.693	497.568	353.291	631.19	705.848	375.598	1522.98	382.656	897.763	540.607	745.217	347.161	744.879	281.972	474.017	218.991	312.298	539.829	330.879	915.233	290.612	438.8	663.299	1002.16	884.325	503.505	318.884	427.091	310.354	424.67	1115.02
ENSG00000129534	483.931	297.661	537.27	571.377	493.752	486.72	512.478	305.492	578.732	337.48	438.393	280.499	528.611	460.1	443.377	410.114	324.572	363.838	530.709	373.604	580.786	516.041	489.367	583.297	324.354	456.305	480.125	416.793	604.387	381.08	659.993	585.692	460.281	418.425	571.599	405.197	681.059	357.776	464.873	579.162	371.939	494.054	339.707	484.812	724.229	605.99	380.495	377.715	553.195	575.344	441.736	357.769	549.834	584.573
ENSG00000129535	52.8413	67.2035	52.1896	105.721	58.7804	66.7002	65.372	42.677	53.0779	54.3071	91.217	64.3549	55.0916	65.5699	86.6963	44.6079	89.2032	58.9359	69.1542	85.7692	68.2274	96.7015	86.2584	62.283	91.7033	79.4633	109.422	86.7537	68.961	72.919	62.2557	69.1549	93.8017	66.8328	84.1786	49.9673	75.4075	142.926	67.4031	74.4129	104.074	34.8894	86.1373	103.512	109.364	89.9998	99.1387	117.398	124.583	77.993	80.1804	65.805	75.4475	70.5526
ENSG00000129538	2475.29	2077.61	2236.67	2580.39	1815.77	2472.63	2139.51	2448.77	2379.98	1574.78	2096.57	1902	3888.97	2335.12	2145.98	2302.96	2600.37	1589.55	2990.93	2316.25	1386.05	2949.92	2142.8	1573.93	2987.78	1441.01	1571.34	2278.5	1526.62	2178.22	2560.07	1341.88	2149.16	1934.27	2015.93	1450.23	1941.6	1712.21	1387.33	1743.8	1288.52	1778.76	1465.32	1938.65	1856.27	1606.13	1775.15	1066.66	1679.82	2929.16	2032.94	2847.71	2221.83	3371.92
ENSG00000129559	4291.59	3485.37	4486.69	3251.35	3335.38	3134.42	3536	2912.83	3260.64	3563.79	4071.09	4306.47	3608.28	3434.43	4474.51	4192.76	4170.01	4141.49	3926.78	4782.53	3864.59	4427.24	3625.83	3189.93	3307.98	3088.59	2964.21	3680.1	3834.66	3093.3	2827.34	3286.02	2904.53	3193.13	3198.55	2633.25	2852.2	2697.5	2731.38	2162.2	2735.19	2996.32	2958.22	2773.41	3281.76	3097.63	2914.09	2470.04	3400.6	3587.43	3060.22	3622.79	3355.67	3437.61
ENSG00000129562	1693.72	1492.7	1675.48	1393.57	1544.07	1387.23	2016.44	1441.16	1450.05	1571.56	1666.92	1944.83	1604.84	1663.83	1833.22	1847.86	1744.26	1855.8	1735.57	1933.88	1778.93	2121.91	1989.45	1648.74	1830.81	1649.42	1923.08	1730.02	1630.12	1673.86	1698.14	1653.11	1539.46	1496.81	1670.77	1530.02	1725.93	1561.48	1450.56	1237.25	1609.14	1464.87	1523.15	1265.42	1511.76	1374.09	1270.92	1341.56	1684.65	1820.71	1543.37	1643.61	1620.08	1570.43
ENSG00000129566	1886.25	1243.95	1410.36	1511.23	1271.76	1532.89	1699.46	2635.4	1915.15	1844.41	1306.29	1284.26	2017.08	1379.45	1712.18	1430.02	1866.62	2214.63	2200.7	1522.58	1825.88	2214.81	1433.15	1575.06	1967.81	1741.36	2060.34	2006.17	1940.38	2029.81	2546.87	1590.3	3209.26	2110.68	1518.14	1175.88	1694.52	1816.64	2075.72	1962.4	1434.59	3469.79	1446.37	2349.4	1936.66	1382.8	1903.53	1952.99	1553.6	1565.93	2230.64	1071.03	2035.13	1852.13
ENSG00000129595	457.832	402.458	324.28	411.604	323.621	452.711	440.748	498.158	287.924	251.975	319.41	286.65	353.38	421.666	432.993	259.086	268.929	223.294	312.759	233.367	482.827	507.313	398.393	380.678	297.448	336.789	256.318	430.89	290.075	396.033	187.177	322.16	250.201	390.691	512.965	296.961	420.862	317.552	313.89	391.367	287.049	350.193	372.443	457.138	270.9	376.791	322.179	340.148	362.814	225.453	294.578	332.994	406.366	405.416
ENSG00000129596	496.381	330.595	213.065	320.81	106.58	226.703	480.019	419.819	174.208	176.324	140.367	144.334	228.644	389.58	95.4976	168.702	159.324	160.351	241.813	202.885	125.867	196.703	126.637	112.936	154.195	168.883	106.272	149.457	133.932	158.316	266.388	133.438	231.81	97.8959	184.851	141.085	253.975	139.436	137.182	329.282	96.6202	166.717	121.052	117.713	142.133	119.757	106.447	76.2822	71.1115	287.002	186.124	115.853	237.032	186.046
ENSG00000129625	7371.67	7477.3	6389.1	5017.5	6070.6	6213.76	7703.97	6826.2	5724.09	8568.1	7480.84	7109.72	6924.53	5800.45	5867.68	6321.83	6248.67	6997.92	7234.37	6363.49	7530.92	6939.48	6927.21	6624.7	6244.71	6447.3	5580.34	6496.09	7435.41	6597.62	7887.03	6479.89	6805.31	6184.3	8198.85	7587.79	6618.27	7020.3	6295.84	6012.74	7796.46	8143.85	6063.32	6310.08	7294.89	6576	5420.89	6897.25	5911.62	6578.78	5967.8	7125.01	7138.39	5167.6
ENSG00000129636	2823.82	3372.61	3193.2	2474.28	3159.34	2620.72	2934.94	2656.02	2853.14	3258.17	2660.69	3454.31	2776.44	2377.35	3101.03	3492.35	3361.15	3179.45	2802.61	3193.83	2916.09	3607.45	3815.11	3358.57	3504.68	3595.11	2973.27	3233.78	3305.86	3073.81	2957.04	3755.08	3312.58	3221.86	2921.33	3659.62	3586.24	3115.36	3214.57	2429.76	3245.32	3728.68	2696.86	2983.9	2885.95	2631.95	3030.91	3096.42	2678.8	5267.95	3692.37	2790.67	3018.75	2819.29
ENSG00000129646	177.537	208.672	170.589	287.788	173.85	190.442	201.526	202.327	248.228	174.261	165.532	270.689	170.682	203.433	244.248	143.241	171.562	173.001	120.029	204.962	210.365	254.101	92.4186	187.196	189.822	117.916	216.39	233.129	127.984	195.804	120.88	170.721	158.108	176.843	201.354	168.939	182.492	169.138	177.208	139.122	184.664	235.322	150.173	260.975	164.632	157.834	187.768	211.086	195.431	176.912	234.873	117.809	82.5172	127.016
ENSG00000129654	0	0	0	2.50446	0	2.97801	1.70317	0	0	0	0	0	1.21402	1.89694	0	0	0	2.24406	0	0	0.875533	0	0	0	0	0	1.76767	0.774021	0	2.5438	0	0	1.5451	0	0	0.705217	0	0	0	0	0	2.19751	0.829176	0	1.62427	0	1.57501	0	0.617489	0	0	0	0	0
ENSG00000129657	3178.72	3890.56	3884.5	2913.15	4090.98	3493.69	3314.1	4120.67	3530.32	4026.81	3844.03	3763.08	3509.45	3730.68	2976.51	3766.37	3549.33	3270.03	4016.85	3470.24	4822.75	5025.29	3708.84	4653.8	5319.19	4139.95	4797.94	4042.56	6846.96	4396.71	5958.95	4597.25	4188.95	5480.36	5561.99	6640.92	4821.83	4859.39	5798.63	4717.08	4166.22	4275.99	4944.29	4526.27	5178.97	5741.58	5802.25	4902.96	2965.09	4365.59	4841.24	4390.05	4792.99	4522.46
ENSG00000129667	171.708	99.7702	226.643	303.508	277.003	147.212	291.463	230.66	192.566	163.65	83.7472	176.084	219.556	243.591	205.931	143.613	114.753	156.659	118.984	116.794	166.701	250.539	127.122	170.248	233.285	233.6	228.78	173.387	281.942	307.123	246.832	258.36	263.422	251.622	187.82	222.214	146.441	288.207	138.76	211.851	242.348	229.36	267.406	218.691	188.852	262.381	239.959	207.826	285.38	173.117	240.492	242.067	208.637	217.283
ENSG00000129673	1.06616	0.52765	0	2.92423	6.80783	1.37283	0.488961	1.51717	0	0	2.37152	2.11496	3.58458	0.371127	10.0934	2.30808	0	0	4.10816	0	3.22537	3.78903	0	1.52436	0	3.18731	0	1.02037	0.411512	2.98963	0	3.46902	1.11014	1.86841	0	3.8718	3.71435	1.71355	0	1.78503	2.13897	1.4558	0.827567	0.950115	2.48312	5.72479	7.88423	0.882901	1.59874	7.76881	0	3.26148	3.16175	5.99479
ENSG00000129675	12618.3	10352.6	8459.49	12162.6	8827.05	9251.96	15575.4	8426	10836.2	9142.19	10869.6	10915	9815.14	12525.9	13414.5	11876.3	13075	7520.69	9900.93	9391.16	11098.4	11189.6	8855.01	9055.91	6935.42	9578.27	7924.04	13438.9	11898.4	8824.95	9657.37	7495.88	14947.8	12718.5	9061.6	10213.3	11518.3	7985.41	6442.44	8225.94	10744.1	9750.28	8663.81	17333.4	11982.4	7393	12273	14848.8	22558.9	5828.4	6024	7706.26	8852.11	9435.91
ENSG00000129680	912.471	852.38	674.224	688.831	613.571	665.261	1033.16	857.131	815.532	958.338	664.566	690.803	759.254	840.165	682.315	836.02	877.095	765.286	1262.36	1003.45	686.24	920.927	973.208	874.209	681.544	1052.11	777.866	873.723	1216.58	875.574	1230.54	724.995	1513.03	827.555	672.225	611.652	990.349	954.23	647.034	1132.42	782.055	814.098	1224.97	1028.5	865.042	761.241	909.096	820.819	1288.27	841.762	931.87	774.329	1124.02	981.132
ENSG00000129682	1864.95	1953.91	1551.97	1553.41	1988.09	1803.11	1640.01	1737.1	1233.92	1922.87	1776.37	1958.71	1810.3	1700.6	1698.09	1886.43	2075.9	1918.04	1780.75	1834.73	1986.85	1862.98	1742.16	1889.23	1827.68	2200.75	1799.17	1503.4	2472.24	1478.77	2141.29	2040.52	1315.64	1737.57	2078.1	2309.09	1636.08	1704.33	1850.76	1813.91	1543.83	1817.54	1497.66	1657.4	2087.04	1878.26	1543.27	1629.29	1326.96	1788.14	1960.92	1499.78	2040.66	1529
ENSG00000129691	1172.07	1307.05	1478.83	1216.29	1466.79	1183.85	1353.37	1223.3	1524.45	1908.73	1386.48	1314.33	1192.41	1360.38	1400.7	1427.31	1322.3	1195.88	1085.25	1505.48	1230.08	1433.45	1498.24	1292.58	1436.91	1368.02	1656.42	1291.36	1457.36	1368.64	1172.21	1335.41	1190.73	1542.64	1685.61	1547.28	1359.11	1648.72	1451.71	1245.29	1753.68	1403.3	1387.18	1383.89	1619.46	1603.76	1477.75	1650.04	1493.63	1538.78	1447.58	1168.63	1394.71	1466.65
ENSG00000129696	360.924	337.443	328.634	296.485	357.263	317.318	419.033	339.385	334.685	304.597	266.689	301.942	352.59	349.663	312.511	370.923	323.239	351.46	305.49	299.785	274.406	250.29	366.16	339.28	275.688	262.715	285.416	341.402	262.327	375.096	299.753	276.623	320.785	242.979	322.054	266.084	249.906	313.556	296.358	273.689	300.921	265.545	316.015	283.447	266.385	297.745	300.644	204.527	311.511	370.906	281.503	372.576	299.05	246.565
ENSG00000129744	862.942	704.679	851.407	1011.11	1464.51	1782.06	474.104	752.897	1196.93	1296.37	1393.73	996.017	1032.16	765.17	1065.35	1244.63	1310.61	1417.49	1357.42	1288.49	1371.91	1465.13	1356.13	831.388	620.115	1186.54	1070.11	733.085	1874.67	657.716	785.996	1879.4	864.647	996.537	1152.74	1051.77	1090.46	1653.21	1257.46	1265.59	1198.29	1420.04	1127.96	1381.8	1132.16	844.481	809.73	1396.9	948.028	1290.56	1102.29	1030.52	1196.87	975.588
ENSG00000129749	888.065	739.127	1004.04	849.997	1343.41	1368.15	551.263	715.703	1188.6	1245.95	1387.8	952.183	1196.43	769.347	1094.85	1082.07	978.53	1288.58	1147.96	1106.72	1153.38	1007.55	1035.17	890.822	720.614	1185.55	1038.27	682.523	1567.43	658.223	615.474	1748	853.289	1038.3	1189.04	1290.93	951.847	1591.47	1320.39	1027.5	1217.16	1299.46	1100.02	1365.51	1294.05	878.4	875.42	1405.99	869.444	1149.03	1051.77	853.409	1170.24	853.634
ENSG00000129757	907.491	1201.22	826.049	1087.73	1173.29	736.041	670.095	655.499	1334.27	461.346	1123.41	732.283	528.081	1127.14	857.009	1160.29	1238.87	819.997	799.821	1185.04	1001.05	700.538	1136.72	1254.37	956.08	1338.88	1100.51	844.264	655.621	1058.47	651.024	890.893	631.312	1109.36	696.274	1079.53	658.97	736.806	705.906	509.294	1035.73	599.463	1410.18	799.433	1082.34	1374.05	1662.9	1226.3	1171.46	722.644	590.659	968.461	583.301	1250.55
ENSG00000129810	13.4694	25.792	20.7458	8.93068	14.8475	15.9587	38.4357	14.466	19.4057	30.7531	12.1503	14.2802	30.6229	15.4428	17.556	21.1359	13.911	21.6267	17.2703	17.3319	19.425	8.70861	7.50779	10.8251	15.3415	29.8887	13.3383	31.5311	10.8085	29.5785	36.63	24.2598	26.9988	9.7226	7.20603	21.6967	12.0602	50.049	12.6712	15.9472	13.4191	27.3825	18.535	19.749	34.5682	17.456	26.7824	12.7877	14.1826	13.5514	14.6936	21.0396	17.2626	20.5121
ENSG00000129816	0	0	0	0	0	0	0	0	0	0	0	0	0	0	0	0	0	0	0	0	0	0	0	0	0	0	0	0	0	0	0	0	0	0	0	0	0	0	0	0	0	0	0	0	0	0	0	0	0	0	0	0	0	0
ENSG00000129824	0	0	6580.81	2.69561	1.10642	4669.41	0	4208.32	0	5847.12	6102.3	6006.93	5552.29	0	0	1.54811	0	7256.13	6061.17	0	5822.49	6812.5	0	7.54539	4948.93	0	0	0	5967.2	0	4198.29	5145	4292.62	1.14561	5217.21	0	4650.65	4643.38	4972.58	3558.2	1.1914	4775.29	0	5073.9	4870.32	1.24342	3.18692	0	0.857616	5021.93	5193.63	0	4751.55	0.918686
ENSG00000129845	0	0	0	0	0	0	0	0	0	0	0	0	0	0	0	0	0	0	0	0	0	0	0	0	0	0	0	0	0	0	0	0	0	0	0	0	0	0	0	0	0	0	0	0	0	0	0	0	0	0	0	0	0	0
ENSG00000129862	0	0	0	0	0	0	0	0	0	0	0	0	0	0	0	0	0	0	0	0	0	0	0	0	0	0	0.990706	0	0	0	0	0	0	0	0	0	0	0	0	0	0	0	0	0	0	0	0	0	0	0	0	0	0	0
ENSG00000129864	0	0	0	0	0	0	0	0	0	0	0	0	0	0	0	0	0	0	0	0	0	0	0	0	0	0	0.990706	0	0	0	0	0	0	0	0	0	0	0	0	0	0	0	0	0	0	0	0	0	0	0	0	0	0	0
ENSG00000129873	0	0	0	0	0	0	0	0	0	0	0	0	0	0	0	0	0	0	0	0	0	0	0	0	0	0	0	0	0	0	0	0	0	0	0	0	0	0	0	0	0	0	0	0	0	0	0	0	0	0	0	0	0	0
ENSG00000129910	761.442	919.942	1067.1	870.081	1409.02	1055	799.729	979.23	867.776	1149.86	981.36	1074.72	968.669	847.687	1022.44	953.552	877.787	985.155	832.2	730.928	1008.05	801.945	1229.93	1090.01	1468.11	887.575	1511.85	1066.26	1088.48	1115.06	1013.14	1299.2	810.502	1220.35	1076.99	992.486	894.933	1779.35	1325.06	1321.84	1584.27	1255.35	1542.14	1218.92	1088.95	1428.75	1422.42	1309.77	1102.35	1855.26	1666.1	1011.33	1086.92	1152.75
ENSG00000129911	20.5887	35.0576	16.9885	47.3441	27.487	25.6829	30.3229	25.8916	19.7895	14.6227	28.881	22.9667	28.3411	48.9673	21.9623	17.829	24.9873	15.9312	45.1501	7.52339	10.5555	15.5921	71.1027	18.1105	29.8498	23.9476	23.1313	42.973	10.3657	31.8078	35.9848	21.7903	35.2116	20.7568	50.9016	35.3153	24.9955	21.8037	34.1424	26.9428	34.5388	36.7759	16.2909	22.671	36.9308	31.4833	30.9846	27.0462	22.2261	22.7346	21.2014	48.9665	24.0032	54.8961
ENSG00000129925	397.089	444.203	317.838	419.106	440.255	242.156	397.057	329.104	186.146	381.18	366.683	346.612	574.12	442.62	383.998	306.035	525.776	459.241	509.725	489.368	433.996	497.11	396.283	436.157	512.18	299.771	680.581	431.211	559.006	553.956	592.316	430.621	660.427	391.331	489.974	410.208	549.738	733.092	516.543	440.913	742.382	693.568	408.562	535.655	491.716	552.23	702.499	381.782	522.04	574.716	538.914	513.887	386.211	430.157
ENSG00000129932	160.377	136.299	138.263	184.227	199.195	114.179	97.0044	105.906	109.521	88.0164	134.705	181.462	196.986	210.881	101.719	108.211	129.175	108.379	132.317	139.921	139.729	182.692	243.837	155.323	229.478	200.729	232.428	232.054	145.247	199.975	201.679	210.67	200.726	153.536	225.134	137.052	202.098	214.918	185.663	180.234	173.4	153.955	143.011	214.083	161.883	224.111	178.256	173.613	197.201	242.812	188.056	205.506	131.322	212.112
ENSG00000129933	2793.51	2956.83	3924.89	3200.36	3230.39	4013.86	3608.25	3596.44	3533.88	4335.09	3684.02	3726.23	3277.32	2992.88	3926.34	3354.1	3160.03	3563.63	3029.15	2682.99	2902.24	2925.78	3164.94	3463.4	3005.08	2985.8	4297.85	3067.6	3854.17	3525.32	3119.14	3635.02	4114.6	3524.5	3428.31	3157.18	3502.53	5617.45	4475.35	4368.15	4307.9	4163.78	3502.54	4838.32	3655.5	4007.04	4203.14	4584.33	3269.09	3964.89	4148.46	2941.1	3131.87	3252.58
ENSG00000129946	55.4211	78.6059	57.1627	108.363	105.596	125.067	46.4923	72.4744	72.9471	99.3305	53.7248	84.1676	115.555	121.468	121.583	111.71	87.2924	106.573	43.6682	75.8192	100.551	103.201	72.8867	63.0761	87.1816	92.8315	133.695	80.6252	121.882	89.2296	81.5019	95.9114	159.682	124.821	101.903	78.9083	135.575	119.095	122.972	98.9579	307.158	57.2728	133.841	206.793	118.402	173.22	145.867	55.9752	104.971	122.586	100.084	77.2896	119.382	272.425
ENSG00000129951	0	0	0	0	0	1.55775	0	3.58394	0	0	0	0	0	0	1.77674	0	0	0	0	0	0	1.4678	0	0	1.47231	0	2.31304	0	0	3.13242	2.60605	1.42783	2.83323	1.65417	0	0.603677	0.622808	2.35771	0.942574	2.68156	3.35551	1.10647	0.763033	7.66391	12.7363	1.58745	1.30827	2.98826	1.13166	0	2.36419	0.511998	4.46367	0.529724
ENSG00000129965	0	2.76858	7.54253	2.65358	9.44983	1.95326	0	0	1.05022	3.31264	0	0	0	3.40525	8.83867	4.46792	1.70693	3.45293	0	0	0	182.471	0	3.78002	1.00018	0	6.53308	2.08926	335.248	5.31056	0	0	3.93799	5.63599	0	3.04651	0.89776	0.586545	0	429.156	20.7204	2.40859	2.11932	5.40153	2.31607	9.01233	0	2.16827	0.83634	67.4033	0	0.741277	1.40837	313.999
ENSG00000129968	455.346	394.84	502.669	731.325	1038.56	542.821	378.62	352.729	311.828	435.341	459.07	663.447	873.023	1126.53	791.219	357.98	605.125	301.818	482.954	395.519	1409.58	1510.38	1024.13	1075.86	1419.32	1297.96	1611.13	1464.51	1483.69	1505.48	1270.05	1743.36	1264.39	1412.13	1500.3	1606.96	1209.13	1534.96	1105.45	1175.26	1324	985.807	1401.79	1412.12	1318.83	1401.33	1365.84	1400.6	1286.25	1507.92	1308.39	1671.25	1135.42	1645.19
ENSG00000129988	71.8868	26.0868	52.3811	141.579	95.5643	150.766	202.686	80.0417	205.389	80.7929	66.8446	93.8003	223.694	10.9183	116.673	104.748	362.21	127.754	277.353	19.7572	163.958	137.562	69.5581	131.678	72.4677	312.993	681.286	67.6244	48.0998	150.716	67.721	182.872	281.186	7.54293	70.6864	95.7078	11.6112	50.5461	9.97552	66.436	248.692	4.30383	119.713	73.8955	111.557	155.296	274.78	478.034	482.034	16.4839	198.165	107.615	72.2603	523.154
ENSG00000129990	0	0	0	0	0	0	0	0	0	0	0	0	2.34668	0	0	0	0	0	0	0	0	1.05231	0	2.02613	0.622802	0	0	0	0	0	0	0.676862	0	0	10.9337	0	0	1.14682	0	0	2.73317	0	0.545622	0	0	1.39516	0	0	0	0.436436	0	0	0	0
ENSG00000129991	67.6087	43.5456	226.614	173.905	193.964	49.2874	56.7903	63.4559	204.827	124.196	254.801	127.77	137.523	222.66	163.399	83.338	173.015	105.041	120.033	89.8689	214.077	111.708	119.017	95.8973	25.5745	241.69	93.5655	91.7988	48.3585	242.737	72.5742	79.9683	52.2941	243.649	38.8766	122.868	97.595	83.6945	104.661	79.6077	76.338	40.0265	149.375	105.075	146.195	100.031	317.163	89.1773	499.232	36.1369	78.7482	86.4086	52.9542	223.152
ENSG00000129993	71.1989	91.7794	103.919	112.604	172.157	140.896	123.202	205.792	150.372	170.919	69.0308	91.522	69.6971	99.0519	136.858	79.7991	116.399	83.7445	119.057	72.5653	168.261	83.0413	80.7568	66.8437	116.982	78.5161	95.2356	141.807	113.593	158.267	126.41	106.549	103.989	138.137	154.138	78.2839	123.46	264.497	159.572	184.613	247.89	183.011	143.547	229.715	101.307	243.193	118.732	204.406	100.265	99.2884	137.835	201.877	112.979	148.34
ENSG00000130005	8544.59	8571.16	8974.38	8543.56	9734.3	9567.89	7921.34	8668.88	7759.13	11141.3	8435.9	9954.23	9618.3	8809.53	11563.5	7857.9	10838.1	10786.9	9074.61	7215.57	12466.9	13718.8	12914.5	10219.7	12196.8	12261.2	12063.5	11555.8	12064.7	9797.75	8615.58	12649.7	9806.66	9028.51	9485.29	10332	10617.4	14355.7	12206.6	8881.1	9490.17	11841.9	9484.94	11103.1	9188.57	8150.68	6204.11	9342.88	9262.67	13237.3	14031.2	10874.6	10882.3	11337.3
ENSG00000130021	1067.38	1031.86	758.099	1202.11	1269.84	550.334	1152.53	681.721	1221.73	648.389	664.209	985.707	611.418	916.081	1221.32	1122.86	1068.63	669.285	659.367	1100.49	618.552	734.506	1217.52	1223.66	738.331	1091.31	1086.04	1012.38	674.967	1055.34	557.755	570.043	532.295	1333.27	784.048	1116.77	782.687	714.012	669.338	571.937	1299.49	676.054	1095.57	793.713	645.416	1303.98	1236.73	1021.65	1244.3	777.852	653.834	904.624	546.917	879.239
ENSG00000130023	598.152	631.216	803.052	690.821	746.003	763.815	599.333	731.596	833.701	929.39	739.831	676.813	767.628	768.047	749.026	709.382	754.902	803.542	580.628	751.15	761.059	938.835	652.085	820.611	690.876	793.049	733.19	715.575	870.002	655.33	860.237	947.421	873.303	803.213	815.098	871.537	932.339	608.944	803.934	657.213	742.995	766.846	689.749	912.407	788.347	715.721	604.962	728.257	685.91	794.429	890.141	751.535	683.908	570.338
ENSG00000130024	8284.28	8630.7	6342.66	5479.63	7463.82	6622.22	7244.95	6435.89	6632.22	7080.7	6639.76	7949.19	5587.77	6172.6	6149.41	6932.96	6728.28	6649.46	6670.55	7256.9	7771.73	7382.74	6090.36	6271.64	6717.91	7475.98	6315.09	7080.74	8134.97	7145.71	8049.16	7050.79	6078.28	6987.06	8651.99	8883.99	7043.81	6625.89	7048.77	5334.01	6604.85	7857.45	6312.53	7209.95	6912.68	7713.52	7557.95	7427.39	6034.41	7806.27	6288.85	8360.32	6793.95	5438.15
ENSG00000130032	62.8019	93.7251	91.5202	85.9932	122.596	152.175	214.3	168.87	109.639	44.2928	106.791	123.621	171.017	82.0245	206.463	76.5902	87.5754	61.4978	52.0948	69.3106	95.5956	274.409	87.9345	68.0492	90.3616	63.7516	122.381	88.6986	58.357	63.1377	124.029	221.385	142.939	196.404	139.195	77.2728	139.852	102.197	106.138	184.465	67.2946	164.862	66.4806	208.043	35.1964	106.275	120.112	125.978	86.2926	107.289	106.007	50.5427	104.528	176.774
ENSG00000130035	36.4186	41.5728	63.0045	29.4133	41.6414	27.0705	24.0182	44.4073	51.6605	43.2387	20.1627	35.9936	41.4002	94.4424	22.7985	42.6103	51.4569	29.4049	90.802	18.8641	18.7027	17.9415	21.2906	32.897	23.8596	32.8542	10.3114	58.4136	14.4314	14.6703	34.8725	25.3216	23.4433	25.4936	27.202	41.3592	28.4018	76.7254	32.876	77.9518	33.5631	19.2119	17.1489	26.774	65.6423	35.3737	38.1328	42.1122	25.2847	47.1785	33.6961	34.9278	90.3101	48.6284
ENSG00000130037	292.483	344.638	209.503	332.967	159.587	293.298	188.863	286.75	179.009	142.906	280.094	228.515	190.785	302.981	193.22	156.633	202.148	235.054	219.463	279.709	327.224	127.798	45.4914	163.646	121.121	154.148	70.6347	243.313	105.008	253.732	113.097	171.688	212.61	238.095	211.437	193.915	108.147	97.385	189.029	86.9586	172.262	160.307	208.778	289.353	135.439	233.453	265.406	130.282	131.339	68.4829	96.3208	232.842	172.775	308.343
ENSG00000130038	130.486	106.438	129.158	93.2463	150.86	157.157	109.558	149.051	115.824	119.731	91.1392	90.6908	194.02	110.734	98.4111	85.6686	91.1971	96.4105	185.13	173.876	138.647	115.649	122.616	115.438	157.607	102.811	91.3884	143.629	96.4771	142.703	257.584	120.701	120.3	117.093	138.572	120.799	293.283	182.124	187.198	213.973	138.783	131.914	137.784	214.716	158.579	155.003	80.7296	141.003	42.7394	153.699	124.769	166.379	192.946	175.686
ENSG00000130045	2.12816	7.8386	0	0	0.911331	0	0	1.90175	0	1.90066	0	0	0	8.10848	1.20474	4.08157	2.58795	1.49363	0.90432	2.40651	1.86024	1.54173	1.241	4.39291	0.769264	0.753767	0	0	0	0	0.680844	0	0	0	0	0	0	0	0	3.01895	0	0	1.60217	0	0.800273	0	0	1.71964	1.90132	0	0.501531	0	0	0.606047
ENSG00000130052	504.677	619.724	539.675	744.941	802.258	539.485	653.571	646.105	642.763	641.832	529.938	667.94	574.497	814.218	656.948	486.359	554.322	517.916	653.675	473.888	594.715	765.017	763.204	677.563	698.619	661.828	735.393	687.933	779.835	801.464	702.83	696.119	664.245	878.651	710.061	673.597	721.495	795.346	694.825	690.534	659.414	719.246	714.795	725.781	687.282	680.474	770.323	700.212	761.302	699.38	768.382	639.324	601.821	728.749
ENSG00000130054	5.11404	5.10629	1.25913	4.53325	4.66281	3.52346	7.07173	3.47339	2.75906	0	4.11393	0	2.25587	2.92261	6.33143	8.6649	1.39383	2.86259	2.74539	0	3.67714	1.75585	0	3.39398	1.75585	4.6113	2.88752	0	0	1.85661	6.89012	1.96625	7.60789	1.02309	0.922328	1.7086	1.68438	1.86619	2.90506	4.13797	0.944829	1.03839	9.04608	0.814213	3.59838	5.81379	2.85633	0.946634	2.05649	2.93202	2.9844	5.52518	5.61874	0.714605
ENSG00000130055	11.9699	14.4223	7.21041	6.97397	1.21943	5.44162	10.299	8.97766	7.75469	6.83807	8.37337	3.43735	4.64232	2.05691	6.74061	5.82413	16.3412	3.80578	7.96078	6.90624	0	1.90087	1.92756	4.56025	0.94823	6.14683	12.4917	10.134	14.8369	5.99649	6.93139	6.43872	3.82499	2.21982	4.02163	3.92795	10.6769	5.10562	13.6467	10.6672	5.0782	6.50623	7.76769	6.14688	4.94158	6.21291	10.5595	2.0577	5.87951	6.32827	7.24401	4.48937	2.54375	5.48598
ENSG00000130066	1294.21	931.815	1116.51	989.219	1127.81	906.83	1344.62	1015.92	999.808	571.286	1153.55	891.43	1153.99	912.069	641.62	995.567	645.36	773.365	966.451	1182.74	636.644	939.042	987.324	1104.88	767.602	1309.26	920.599	933.553	815.976	830.219	1002.65	823.517	843.819	846.183	853.579	712.227	1011.78	671.608	690.525	1004.39	723.004	668.459	835.258	834.86	975.176	941.355	970.465	709.504	783.665	1032.58	713.927	855.233	1062.95	1051.58
ENSG00000130119	790.985	676.834	769.838	689.868	787.785	707.022	801.19	859.985	843.914	781.477	731.129	833.962	959.88	710.671	793.259	724.965	738.313	730.859	733.054	747.892	607.325	607.574	652.486	657.352	726.13	713.711	720.599	811.806	796.086	840.687	749.955	683.986	792.478	654.557	753.911	688.948	703.136	893.877	708.781	757.095	874.854	926.847	796.842	696.261	792.507	748.553	888.122	799.921	772.976	708.383	607.72	755.722	694.495	602.751
ENSG00000130147	436.001	340.233	273.631	462.679	433.751	379.208	320.653	421.565	271.133	331.876	464.347	239.448	334.701	473.006	250.037	507.373	310.828	340.132	483.404	373.123	399.252	337.881	257.924	381.104	345.855	474.541	431.869	436.435	329.863	331.912	337.662	335.277	283.637	328.698	267.487	308.043	438.085	355.577	213.363	683.245	297.476	296.006	327.085	427.19	235.018	431.562	766.554	500.035	322.877	314.826	261.067	545.192	399.412	461.787
ENSG00000130150	321.992	302.612	291.931	430.489	279.945	266.969	323.678	419.902	363.309	404.424	424.34	224.375	240.796	402.94	402.699	326.372	258.449	266.687	320.202	290.509	277.716	296.747	409.918	430.043	338.953	325.496	285.956	346.762	255.102	265.262	467.146	209.556	250.694	253.479	434.689	326.021	258.27	401.791	187.428	272.597	304.902	259.84	269.361	232.79	331.025	275.878	268.563	262.983	350.395	252.411	321.782	231.466	423.153	376.578
ENSG00000130158	448.417	961.63	798.694	981.11	566.721	990.633	741.229	864.701	563.226	547.065	325.738	532.263	531.737	663.956	667.12	579.208	440.534	460.517	610.846	426.64	626.547	738.796	527.246	605.213	831.558	435.047	499.599	769.327	762.408	714.506	472.777	701.377	670.826	1362.22	815.747	889.707	989.098	887.754	1067.42	1010.85	855.072	1009.53	768.807	1461.87	750.625	988.308	738.605	940.475	986.629	567.08	863.354	881.811	689.564	612.755
ENSG00000130159	1757.69	1743.25	2645.72	2602.59	2371.41	1921.16	1757.31	1671.19	1620.57	2367.28	2333.88	2536.09	2308.98	2069.25	2565.31	1389.47	1886.54	1911.86	2251.05	2095.12	2027.54	1972.62	2021.94	1697.64	2070.71	1816.92	1816.96	2763.58	2415.58	2280.54	1545.26	2313.65	1736.94	2667.52	2355.72	1576.52	2168.81	2869.88	2247.84	1481.39	2095.36	2006.96	2329.25	2944.9	2157.74	2767.77	2064.72	1934.43	2977.13	2092.29	1759.16	2366.26	1418.81	2622.36
ENSG00000130164	294.865	304.445	337.836	330.419	297.438	241.014	316.595	289.565	531.003	177.019	170.119	229.73	323.466	409.444	329.824	150.365	215.103	356.625	301.16	218.257	266.107	387.703	335.597	227.86	394.762	260.842	265.159	358.818	237.171	370.04	320.678	410.091	408.367	344.502	98.6146	284.439	421.703	259.064	373.574	357.057	196.654	336.34	166.43	350.225	290.322	418.427	279.55	153.759	259.483	290.122	374.166	262.091	344.824	520.662
ENSG00000130165	487.644	419.546	586.473	569.491	508.065	439.001	634.411	437.671	434.997	524.809	535.911	570.928	561.875	591.145	627.646	531.501	569.112	557.348	540.848	503.376	506.562	571.087	644.396	623.737	515.878	532.709	711.542	490.298	522.982	623.42	477.275	518.236	680.992	415.068	535.685	491.662	597.645	546.241	436.516	437.232	535.812	487.85	602.83	383.976	487.419	483.461	478.059	411.754	540.416	630.662	520.136	500.558	496.837	562.65
ENSG00000130167	1.93724	1.69062	1.79724	0	0	0	0	0	0	0	1.09807	0	0	0	0	0	0	0	0.997453	0	0	0.765776	0	1.52358	1.55571	2.47332	3.34198	1.50222	0	4.9175	0	3.508	0	1.8142	0	0.847113	1.61881	0	0	6.45693	2.5747	0	1.57287	0.712824	0.806492	2.64877	0	2.56318	1.20066	0	0.654928	1.21585	1.33964	0
ENSG00000130173	0	3.35934	3.26086	18.7533	6.80467	10.5312	12.0449	24.4804	6.87695	20.1554	3.29269	15.1043	6.7649	3.60181	5.85761	4.66406	0	0	0	1.18418	0.643774	1.77563	1.53368	5.79405	3.00417	8.47199	1.3685	3.54318	0	6.46852	0	7.43097	2.90508	3.55831	2.69798	2.58368	5.06809	9.32154	6.94053	5.68693	8.37271	2.33178	7.75931	5.55486	1.25142	5.48193	5.85995	1.33407	3.50599	7.4622	3.79679	0.909831	2.89094	2.3658
ENSG00000130175	1067.44	943.379	900.447	1208.77	1150.71	917.508	829.704	1102.02	908.41	1045	728.775	1018.72	1081	1035.08	1023.29	840.894	1009.44	965.7	889.567	597.837	846.629	1005.71	1125.92	1033.69	1189.24	1175.44	1030.07	897.968	1108.88	1127.62	1147.41	999.138	1156.64	1170.35	1101.92	1126.22	1142.73	1416.94	1171.17	1407.49	1309.87	972.174	1051.21	1248.31	924.013	1205.26	1093.27	1161.26	1010.23	1399.11	1146.24	964.292	967.086	838.828
ENSG00000130176	64.2486	42.2634	37.6744	212.464	28.4675	252.022	79.4671	448.336	43.1868	39.7218	140.127	50.3873	78.837	86.6666	109.913	61.4022	66.321	70.8733	86.7792	76.2697	165.383	100.256	233.997	54.929	189.549	87.4558	64.0202	117.781	66.4974	345.23	67.1024	28.4046	117.619	41.8001	52.1696	138.35	117.458	24.6736	39.2407	144.483	78.5113	34.2659	96.7285	62.1806	51.4061	353.404	100.454	99.2585	34.6213	28.8769	23.6538	39.4094	47.4974	104.947
ENSG00000130177	1572.59	2037.54	1486.57	1339.17	1787.5	1526.92	1434.28	1809.61	1979.69	1753.32	1569.23	1386.21	1400.47	1538.6	1537.42	1567.67	1973.64	1570.49	1292.43	1576.95	1417.72	1612.57	1580.84	1688.28	1526.46	1795.08	1343.13	1622.58	1798.8	1568.22	1675.36	1318.87	1547.69	2237.92	1985.4	2311.24	1937.8	1930.31	1735.93	1542.75	2157.45	1886.28	1782.17	2075.63	1933.93	2063.4	1981.72	2107.81	1501.22	1584.2	1635.2	1738.8	1673.27	1558
ENSG00000130182	0	0	1.89829	0.913239	2.31749	0	2.72987	0.847824	0	0	1.46643	0	2.74987	5.29019	1.29936	0	0	0	5.29131	0.908793	1.88652	1.07611	0	3.42125	1.79356	12.4803	1.19541	0	1.30435	1.76149	0.619821	2.496	1.08738	6.74867	1.8501	1.52751	0	0.55955	0	0.513954	2.13574	0	0	0	1.13071	0.606316	0.557679	0	0	1.42579	4.70281	1.55838	0	1.21045
ENSG00000130193	265.215	274.777	287.473	496.798	470.356	465.716	383.652	289.069	246.817	357.814	346.841	540.138	397.785	379.891	351.402	223.457	294.599	225.916	347.598	348.7	456.525	366.247	302.924	345.077	312.297	333.324	393.55	359.35	302.999	361.694	365.176	260.823	452.701	278.304	402.942	370.749	265.693	441.737	307.397	280.928	428.694	401.185	377.509	441.562	306.605	354.804	283.673	312.558	385.419	461.263	303.264	323.245	201.331	311.301
ENSG00000130202	232.175	240.641	336.767	352.149	324.21	289.62	247.784	214.16	265.454	242.764	193.159	260.928	252.623	293.554	276.85	207.744	209.832	267.199	264.027	336.315	243.81	287.762	252.006	198.47	352.774	208.558	250.173	333.441	239.582	270.225	319.566	218.835	314.644	323.918	251.302	177.104	252.83	204.315	207.202	343.687	234.364	224.745	261.931	287.148	267.045	339.448	266.555	291.913	279.227	274.085	243.71	344.056	245.216	355.286
ENSG00000130203	193.6	102.653	73.6275	498.825	324.577	240.029	312.848	236.319	190.803	233.628	157.071	184.337	198.677	220.474	138.431	98.0404	306.108	182.353	134.626	245.546	230.726	273.872	191.616	319.398	276.683	372.168	273.177	287.804	304.898	368.861	244.418	254.023	277.428	256.078	265.542	272.279	147.345	200.192	282.834	137.87	170.754	165.985	233.751	244.217	227.807	266.921	169.948	285.55	79.5645	165.932	307.428	356.864	219.679	366.049
ENSG00000130204	876.333	964.678	1218.24	1214.31	1305.42	1026.23	1259.75	1040.99	840.621	1218.62	970.979	1242.16	1162.12	1091.76	1247.99	1087.44	1027.49	1224.89	1066.5	884.586	880.506	862.609	1179.34	987.305	1088.88	799.013	1125.02	1044.87	1044.49	888.551	834.015	1010.49	1390.04	838.828	925.866	835.788	872.315	1210.28	999.703	722.288	1263.16	967.499	1029.76	1097.46	841.458	994.162	875.957	689.593	1261.68	1138.18	981.109	960.105	712.797	878.823
ENSG00000130208	108.902	63.5382	51.2826	112.77	132.158	93.5451	102.006	37.7823	77.528	162.836	147.156	112.471	103.524	67.0623	92.8203	43.6935	266.201	141.952	93.5442	127.422	62.0028	148.033	69.9605	159.124	81.0224	69.4797	159.426	79.3183	155.291	91.2875	96.469	96.3988	83.6452	85.1658	89.4108	86.4727	63.421	60.3309	76.3471	63.0037	150.627	46.6601	46.1721	111.473	96.9205	66.9193	54.4029	103.466	66.2872	84.0187	189.876	95.3214	114.698	78.8368
ENSG00000130222	295.625	287.27	293.521	384.69	746.545	337.876	382.031	116.948	97.8698	1389.02	272.382	783.352	478.516	933.381	466.221	401.839	280.525	180.991	709.668	243.042	318.864	1051.88	738.222	390.708	1568.79	498.787	423.524	382.836	934.037	330.171	774.606	740.245	272.354	1149.34	698.37	666.307	1149.08	451.51	976.812	316.181	313.649	1385.49	235.814	674.465	509.011	289.043	241.074	224.51	583.981	960.846	786.173	1218.13	677.069	182.223
ENSG00000130224	144.518	142.846	121.071	165.154	162.415	172.263	149.685	137.446	132.754	98.3629	152.137	130.65	129.786	172.828	142.093	127.771	89.3897	116.581	114	140.156	184.068	162.213	108.383	158.383	125.373	114.128	82.439	114.453	103.081	120.894	99.3706	119.252	105.397	173.221	136.07	116.262	141.987	79.8259	141.049	172.81	98.8023	88.6939	91.2213	147.625	74.8891	122.436	126.194	91.5727	108.374	89.7448	111.848	99.3724	133.125	160.619
ENSG00000130226	23.8546	71.7067	131.035	121.326	50.1957	28.9777	27.7546	60.607	26.5433	59.8985	179.283	56.558	18.4052	22.503	25.7069	41.7417	70.5694	42.8856	43.6787	67.6281	5.4645	88.4335	53.4591	57.5186	95.8654	41.5773	68.9948	47.2314	90.7376	18.7209	33.6239	71.671	64.1574	23.4025	55.1723	137.442	36.4819	89.4101	51.6798	87.5983	86.5357	48.7079	20.7603	29.9577	32.3262	45.6459	50.1196	50.7995	76.9939	42.8204	65.1308	37.2034	25.0025	71.54
ENSG00000130227	3203.9	2869.74	2869.28	2650.86	2987.16	2582.38	2932.55	2568.31	3489.37	2630.54	2900.8	2917.95	2472.75	2326.64	2906.08	2930.12	2991.57	3297.47	3157.15	2910.26	3150.97	2389.88	2712.13	2868.5	2698.37	2865.49	3005.13	3066.93	2967.56	3146.34	2652.89	2535	2724.73	3055.76	3382.48	2612.61	3059.23	3473.91	3189.82	2623.17	3470.35	3068.08	3230.58	2995.07	2625.84	3127.1	3270.68	3386.18	2617.13	2493.03	2281.37	2815.34	2680.77	2223.65
ENSG00000130234	16.3212	28.9065	23.2315	20.1627	13.7997	11.8055	31.4241	17.0675	28.4928	13.9802	17.3098	33.6027	14.6607	9.05575	5.3561	11.3634	27.1379	10.9909	22.4449	20.0655	21.4431	7.6039	21.4255	11.384	14.6025	16.8043	29.1231	48.3366	10.6917	18.8485	13.3282	21.3589	9.23495	13.8193	25.2933	12.3096	24.997	17.1349	12.0696	16.6079	27.3318	5.96746	17.1822	33.8661	21.2804	21.0127	22.9872	15.6833	39.1675	8.14769	20.5572	35.9177	18.1894	27.2155
ENSG00000130244	79.1278	37.7161	68.8159	103.43	65.0347	72.8248	59.8172	75.5575	65.7409	101.392	57.0842	101.483	88.1309	64.3685	72.7005	56.5558	70.6464	68.4696	78.1511	69.5992	86.4165	89.7978	69.7902	107.542	82.9936	85.2846	73.6307	59.2038	108.363	88.9036	47.9176	82.2422	62.5765	88.1992	76.1653	62.9201	96.8155	88.8483	84.6995	93.8619	66.9972	71.5376	94.0681	68.0797	62.5607	67.6082	58.8895	78.3511	92.999	62.8537	77.6396	83.3519	91.0567	116.691
ENSG00000130254	1554.39	2059.8	2007.92	1816.93	1747.26	1876.66	1700.65	1885.32	2040.98	1814.78	1596.58	1711.17	1524.15	1828.16	1621.22	2053.98	1577.97	1768.38	1774.28	1707.73	1721.46	1675.06	1967.17	2213.25	1748.32	1865.48	2027.2	2007.74	1713.07	1936.79	1641.99	1943.18	1709.08	1826.65	1801.53	1867.74	2118.9	2007.34	1874.62	1966.79	1847.91	1875.37	2210.42	1612.04	1723.11	2078.2	2124.15	1807.23	1864.2	1849.58	1552.07	1603.73	1626.16	1439.68
ENSG00000130255	3281.6	2974.7	5365.47	5361.13	5154.47	4004.03	3661.04	3603.72	3735.9	4479.68	4210.62	4594.91	5160.86	6193.59	6919.37	3018.2	6965.06	3790.72	4832.91	4165.12	5214.86	6591.87	7457.31	5207.79	5419.81	5288.82	7100.9	4486.71	5998.76	4207.34	4200.49	5208.97	4065.84	4794.88	4756.57	3823.16	4012.5	5919.12	4727.13	3343.27	4836.54	4882.27	5724.15	4866.18	4506.53	4444.89	4186.52	3698.7	4397.97	4494.15	4354.92	4916.95	4046.38	6672.39
ENSG00000130270	12.092	5.58728	14.6893	8.37424	40.075	7.99186	13.7217	7.29151	3.86489	14.9806	42.045	16.4601	18.2951	6.34783	17.9129	14.7887	6.6313	24.9456	14.5968	3.22387	5.10884	2.95175	2.10078	2.68283	3.30292	2.42336	6.84299	16.9041	4.79578	10.5273	21.532	13.6558	6.17368	2.16995	4.22677	9.93205	7.66374	4.47709	11.0619	6.93951	14.1503	5.14067	8.77714	9.08834	8.71281	4.66242	5.94862	2.67068	3.445	7.03517	5.92924	3.10878	8.56379	4.95111
ENSG00000130283	10.3215	11.725	6.64674	58.9316	6.71938	8.52829	9.1522	5.9575	25.8641	10.3371	3.41878	1.61813	64.6495	2.82015	14.129	29.4273	20.6604	23.0186	5.3232	12.7724	9.86525	15.0626	4.18466	56.9644	14.2209	24.1234	48.8668	4.58681	11.3121	34.4612	6.49082	50.5385	5.27542	20.5132	29.2028	83.6042	23.6056	59.4459	87.7691	87.7119	19.9972	67.8138	87.4281	7.50554	41.9112	20.3833	49.9537	35.4745	1.2102	11.0977	88.441	9.40199	3.35	9.15745
ENSG00000130287	0	0.794328	0	10.2233	2.03095	0	2.21271	0	0	0	0	0	0	0	0	0	0	0	0	0	0	0	0	0	0	0	0	0	3.27985	0	0	0	0.538989	0	0	0	1.42855	0	0	0	3.26245	0	0	0	0	0.616574	0	0	0	0	1.26379	0	0	0
ENSG00000130294	3.50425	9.79107	0	39.3243	2.64114	0	15.3035	27.0751	0	0	1.30037	0	0	1.58687	0	0	0	9.73075	0.677084	0	1.81877	0	2.0529	1.3723	13.5406	11.4129	12.9578	0	64.5335	0	0	16.2861	2.70824	0	0	13.6677	1.93372	0.390144	0.471578	17.0351	0.410217	0	13.7147	5.54758	4.2247	0.416216	0.775068	12.4818	7.53763	0	6.39693	0	9.117	8.99739
ENSG00000130299	158.118	238.575	206.217	223.062	285.831	263.371	241.401	252.391	177.929	233.478	187.173	185.868	198.935	264.261	215.823	192.945	210.125	153.74	214.396	226.298	185.547	126.54	90.6748	175.082	351.663	182.001	162.647	210.158	164.738	202.195	193.106	205.814	184.635	180.743	198.246	139.358	147.185	219.808	261.599	201.59	222.987	169.774	217.302	190.113	191.586	206.442	206.313	167.12	299.509	191.563	242.128	263.014	185.612	156.253
ENSG00000130300	178.136	173.963	111.877	485.681	341.255	229.253	260.202	279.18	116.238	124.09	179.316	98.5341	131.863	247.528	266.294	221.803	166.408	100.929	115.012	196.35	220.125	246.649	259.399	359.932	438.343	248.647	178.477	163.654	160.726	462.368	388.693	279.079	291.806	235.63	243.655	160.136	408.277	287.126	217.003	328.055	258.945	225.677	224.403	192.74	199.14	249.148	272.496	245.428	409.976	477.739	125.82	152.668	141.5	250.454
ENSG00000130303	451.512	339.203	492.858	497.093	487.008	373.306	542.367	359.045	343.401	318.607	476.673	470.334	483.407	513.067	558.111	390.684	421.589	262.234	478.52	366.301	378.542	627.519	360.819	389.466	378.444	240.139	321.239	408.987	280.858	369.331	282.697	453.953	260.336	463.674	385.026	309.666	337.909	408.996	332.827	325.576	272.693	246.689	293.275	447.266	233.997	402.934	318.928	303.584	370.866	338.567	288.343	441.458	295.872	769.42
ENSG00000130304	1098.15	1371.44	1411.32	1872.17	2184.2	1352.5	1459.34	957.658	2218.34	1174.46	1202.8	1455.87	1562.53	1433.65	1927.01	1058.59	1730.61	798.98	1266.34	1225.42	1275.69	1329.29	781.23	1579.41	1474.89	1520.89	2014.04	1604.8	1284.1	1648.85	1372.4	1733.28	1671.12	2518.25	1212.26	1366.49	1338.83	2249.48	1836.69	1102.79	2045.47	1275.01	1780.41	1950.33	1357.15	1857.59	1787.08	2427.79	2075.02	1448.67	1124.84	1365.94	1060.73	1363.76
ENSG00000130305	503.429	486.371	589.424	727.62	693.301	476.721	576.701	517.978	442.588	566.805	622.822	673.047	709.518	574.623	591.787	483.244	652.053	547.159	553.303	466.119	763.645	757.953	957.531	723.603	722.996	703.225	1097.98	723.106	804.224	849.88	770.403	752.412	918.947	650.255	750.914	588.843	649.156	897.63	819.216	601.581	810.743	595.448	765.392	713.473	779.211	862.341	602.599	644.633	633.248	792.75	804.943	696.647	595.322	844.04
ENSG00000130307	282.418	274.128	246.364	304.484	238.552	348.096	213.435	205.801	174.195	214.999	264.49	262.96	259.383	242.749	526.293	176.557	184.548	165.604	248.526	203.026	307.287	335.471	176.539	348.404	204.334	222.565	255.451	253.27	258.06	416.044	167.92	289.179	186.316	334.039	229.755	297.845	227.629	335.868	336.125	236.878	255.885	402.218	185.816	382.127	200.591	263.966	191.567	192.983	243.032	227.46	206.147	250.364	186.786	329.168
ENSG00000130309	944.223	832.295	758.997	860.081	875.467	780.03	1115.44	869.163	836.439	691.166	682.097	997.219	1205.78	958.549	916.464	746.167	739.486	788.233	963.349	858.707	691.188	836.934	799.335	766.197	780.288	677.558	906.111	957.758	696.662	803.172	985.459	685.097	954.16	1068.21	840.363	746.223	781.695	726.485	674.532	908.125	716.167	753.961	710.478	818.121	826.23	926.761	811.178	618.298	840.957	784.557	830.857	852.416	838.857	926.932
ENSG00000130311	524.007	488.828	591.933	603.193	615.249	496.139	656.245	452.186	481.744	592.941	453.609	529.945	587.381	511.114	551.94	571.543	498.108	590.39	551.208	566.179	522.581	560.021	442.643	430.529	550.348	455.995	572.682	549.76	544.426	511.273	547.661	632.186	556.287	525.909	489.662	408.503	502.887	498.036	583.572	464.269	553.404	556.234	644.774	583.401	601.044	504.994	439.79	534.002	657.954	507.155	561.025	526.344	508.778	556.729
ENSG00000130312	1944.94	1717.91	1372.02	1548.91	1631.12	1144.67	1805.7	1436.64	959.215	1475.79	1246.69	1854.33	1501.33	1560.98	1354.27	1075.88	1496.18	1097.24	1228.13	1637.3	1593.93	2063.38	1465.63	1267.51	1912.66	1412.35	1395.57	1980.5	1844.35	1875.23	1212.31	1990.25	1723.58	1602.93	2108.17	1469.61	1404.26	2028.93	1220.94	922.933	1099.84	1469.36	1545.87	2908.1	1366.55	1808.14	915.37	973.173	1429.68	1390.68	1142.71	1793.16	1032.99	1513.69
ENSG00000130313	143.715	143.959	155.239	157.69	113.763	145.389	185.573	156.198	116.043	166.177	119.962	162.533	201.62	197.818	156.134	119.815	146.571	146.851	178.775	130.064	165.006	147.695	214.305	229.92	183.164	185.56	212.803	188.562	187.17	169.676	194.973	170.884	226.56	192.372	189.876	171.645	196.619	223.842	226.937	218.201	139.64	178.018	177.897	180.353	189.406	188.599	199.961	173.798	188.193	227.411	219.812	206.871	175.345	225.445
ENSG00000130332	214.045	162.433	249.11	249.282	254.019	175.627	220.775	209.841	174.978	198.294	180.011	285.582	269.945	315.119	248.361	175.184	282.371	179.689	153.106	211.527	267.437	348.827	348.333	291.376	402.213	272.225	307.932	415.143	255.757	430.232	255.62	256.457	327.866	303.562	274.088	226.119	247.241	293.408	226.899	181.885	244.068	254.528	314.74	246.141	257.933	308.982	337.574	231.83	293.132	365.582	299.859	381.927	256.692	326.242
ENSG00000130338	5910.09	8253.63	5629.75	3351.2	3785.28	5288.13	4778.98	7101	4750.58	8609.69	6087.59	4350.13	5321.99	4139.02	4253.83	5668.22	5087.48	7972.5	6289.33	4689.06	5052.64	5286.76	4680.59	4888.78	5737.92	4593.06	4000.98	3442.05	8490.08	3640.89	7455.04	6705.07	4919.97	4795.88	6323.08	6867.02	4331.47	7123.05	6550.08	6793.16	5608.09	7338.62	3720.41	5314.1	7121.97	4298.15	4285.03	5485.87	5234.89	5288.18	9219.78	4407.2	10178.9	5053.59
ENSG00000130340	2567.61	2138.58	1851.21	1957.32	2098.16	2193.31	2200.39	2156.52	1982.95	2040.23	2055.45	2011.82	2386.59	2310.38	2000.5	2311.68	1925.65	2007.48	2217.31	2279.91	2143.74	2160.01	2338.3	2067.48	2231.81	2056.66	2402.11	2358.86	2057.18	1914.57	2343.48	2180.26	2601.11	2126.5	2330.73	2337.19	2031.42	2179.65	1937.34	2184.91	2246.46	2133.54	1976.21	2069.54	2306.42	2202.59	2156.44	1907.02	2227.63	2165.84	2167.43	2467.93	2215.94	2386.06
ENSG00000130347	986.629	713.311	671.871	645.548	743.773	567.855	857.356	569.267	740.576	779.599	757.284	702.486	742.609	629.067	841.828	519.288	618.989	638.53	666.567	635.895	994.33	829.952	748.122	586.174	586.25	480.533	523.016	790.464	814.007	561.48	538.949	727.023	731.228	667.564	683.541	653.231	663.738	875.18	661.737	434.445	775.761	715.965	806.703	997.218	521.262	827.568	599.905	627.13	1090.58	607.316	444.229	656.714	601.038	532.052
ENSG00000130348	2856.85	2356.09	2116.91	1919.35	2373.33	2171.33	2916.41	1559.97	2345.76	2382.58	2603.46	2304.49	2428.77	2075.87	2828.08	1911.56	2007.65	2159.7	2315.38	2066.64	2681.63	2343.78	2612.3	2154.96	2107.53	2295.18	2085.01	2533.51	2682.46	1837.66	1668.17	2157.63	2322.2	1727.62	2188.76	1964.47	1694.27	2827.73	1698.17	1525.12	2734.46	1906.64	2555.17	2644.55	1913.37	2804.46	1931.06	1953.02	3165.4	2071.55	1780	2543.01	1828.01	2228.67
ENSG00000130349	1151.74	1051.65	1083.88	1046.63	1102.26	783.367	1015.46	861.412	951.441	980.624	985.768	1217.9	862.875	935.944	1081.53	948.555	902.637	1072.48	883.033	1019.55	1015.14	1279.61	938.723	810.395	1008.86	842.703	846.558	920.479	1093.55	859.17	738.908	642.315	925.095	1148.84	968.308	879.626	973.774	1009.29	862.716	579.06	930.236	897.641	838.2	1019.32	944.204	881.752	739.942	934.668	1046.87	1018.2	851.348	1248.67	942.894	1054.53
ENSG00000130363	340.402	263.359	389.044	332.053	278.095	269.39	450.761	383.166	336.045	239.84	456.839	193.073	274.407	473.388	320.705	284.217	197.193	320.432	256.231	387.838	410.324	308.091	215.614	368.268	282.491	400.01	363.107	380.054	256.362	398.091	388.985	256.777	380.435	412.301	460.835	417.941	382.589	489.431	280.123	370.336	298.57	385.76	362.753	367.49	227.402	372.831	370.75	329.929	402.606	366.522	291.47	480.309	440.415	482.432
ENSG00000130368	0	0	1.9631	3.83351	0	5.98865	4.81313	18.7223	1.04325	1.14215	4.42259	0	0	0.843236	3.14043	0	0	0	0	0.937486	2.00286	0	1.96176	0.935392	2.92766	0	0	2.84686	0	1.03301	0	0	3.77435	0	2.0525	5.24021	0	0	5.27568	1.82783	0	3.21097	0.998328	0.922311	2.01309	2.11417	0	4.29521	3.87323	3.36888	3.42383	0	0.778527	0
ENSG00000130377	4.399	5.2699	5.31263	10.9257	2.73155	2.6797	0	8.77176	13.3916	3.13	0.422932	9.47024	9.11048	0	7.19288	4.51831	10.5815	4.75932	1.47096	0.717289	12.6827	4.83873	2.20529	7.00271	9.70045	5.32365	8.19807	7.1794	1.43413	5.21589	5.44021	7.00022	3.59389	5.73949	2.59952	10.913	10.8193	0	9.22508	12.3454	10.1139	2.64416	5.37889	2.25875	7.50909	2.64784	5.46983	5.29895	4.77051	11.3274	6.28737	5.01732	5.03002	18.5448
ENSG00000130382	946.76	1183.93	866.941	1190.47	1207.88	1055.35	1068.32	823.137	888.326	785.95	789.794	1008.9	884.64	860.895	1118.79	872.511	1040.59	885.968	921.336	753.459	664.564	610.196	750.819	725.866	1109.19	756.658	929.056	718.227	837.414	1035.68	949.195	781.77	1035.02	832.711	834.719	953.92	951.69	1148.88	1038.13	885.929	1423.87	940.453	988.941	878.134	787.35	1370.52	1099.39	1144.79	1094.39	1379.92	910.604	979.835	716.572	925.643
ENSG00000130383	0	0	0	0	0	0	0	0	0	0	0	0	0	0	0	0	0	0	0	0	0	0	2.49853	0	0	0	0	0.209334	0	0	0.245305	0	0	0	0	0	0	0	0	0	0	0	0	0	0	0	0	0	0	4.0933	0	0	0	0
ENSG00000130385	0	0	0	0	0	0	0	0	0	0	0	0	0	0	0	0	1.20605	0	0	0	0	0	0	0	0	0	0	0	0	0	0	0	0	0	0.99341	0	0	0	0	0	0	0	0	0	0	0	0	0	0	0	0	0	0	0
ENSG00000130396	3965.73	4504.26	5074.37	3993.07	3735.91	4622.14	4522.85	5327.34	4399.32	4664.04	5952.6	3393.78	3985.25	4150.34	4011.28	3958.32	3820.67	4991.66	5151.36	3850.49	4060.36	5306.86	4034.47	4247.88	3796.64	4009.05	3581.55	5293.7	4270.78	3992.08	3176.29	4774.16	3885.39	4388.1	4588.73	4868.46	4525.49	3915.54	4797.22	3987.17	3531.1	3985.96	3635.22	5379.54	3917.32	3929.38	3876.43	3953.79	3858.3	3338.56	4577.95	3967.83	4393.59	7205.84
ENSG00000130402	1402.19	1617.11	1810.01	1903.61	1716.96	1644.33	1639.23	2266.36	1623.6	1363.93	1354.61	1248.9	1454.18	1634.36	1732.13	1302.93	1377.54	1094.76	1275.87	1670.2	2532.62	1999.41	2558.47	1602.42	1782.16	1727.21	1582.26	2178.73	1557.46	2306.67	1654.74	1948.97	2315.59	1789.25	1632.85	1734.36	1811.53	1713.16	1596.87	2093.09	2256.41	1809.12	1784.25	2021.72	1608.09	2128.09	1870.27	1645.87	2082.48	1508.16	1246.6	1319.74	1249.93	2097.52
ENSG00000130413	335.523	164.595	462.423	453.548	276.009	348.697	250.132	222.065	434.118	227.065	562.67	420.087	400.382	325.819	453.824	380.063	362.773	454.054	487.219	388.558	461.577	392.659	235.202	347.603	221.101	179.025	415.338	304.393	361.858	278.911	123.58	350.321	298.897	525.561	398.061	219.344	296.197	456.732	318.701	265.348	275.65	433.194	194.198	456.195	431.695	324.017	331.272	330.897	610.496	296.903	376.193	289.08	322.352	489.301
ENSG00000130414	7055.41	6597.02	9873.49	8410.1	9192.31	6349.68	6403.98	5668.71	8132.46	6869	7222.91	9278.89	6484.76	7598.64	7169.63	5600.8	6339.89	6583.63	6773.39	8429.41	9940.84	11160.6	6607.9	7192.13	6992.98	7567.11	8041.6	10708.6	8073.19	7981.74	5990.33	10124	7337.92	11821.9	9477.79	7999.38	7158.81	9126.43	8574.99	6087.59	7699.5	6551.83	9421.87	9004.8	7819.49	8450.34	8239.28	8074.98	10843.8	9228.71	7492.07	10338.4	6055.93	8514.19
ENSG00000130427	0	2.44325	0	1.05608	0	0	0	0	1.32454	0	0	0	1.03692	1.78479	1.21491	0	0	1.394	0	0	0	0	0	0	0	0	0	0	0	1.74916	0	0	0	0	0	0	0	0	0	0	0	0	0	0	0	4.52928	0	0	0.631325	3.35829	0	0	0	0
ENSG00000130429	297.496	208.744	226.362	278.595	342.508	298.031	331.68	276.475	229.374	114.401	143.157	174.466	555.639	469.979	254.502	201.081	208.917	167.717	230.581	164.494	200.838	356.528	252.136	211.979	294.83	209.893	335.893	312.769	135.124	302.973	529.182	235.135	423.849	273.497	239.179	178.472	329.099	264.666	228.018	456.393	207.122	267.677	241.988	296.166	362.043	262.654	222.2	232.587	327.599	321.329	223.268	368.581	279.302	368.199
ENSG00000130433	1927.27	2235.91	1576.07	1096.59	1632.53	1461.62	1360.91	1610.25	1294.01	2191.71	1322.91	1657.01	1356.25	1134.39	1288.02	2020.89	1597.35	1730.31	1664.98	1602.44	1528.61	1608.53	1659.7	1686.02	1924.93	1626.43	1693.91	1430.3	1955.77	1382.16	2303.5	1842.6	1167.96	1422.53	1776.69	1561.53	1539.86	2008.93	1897.86	1635.06	1454.19	1761.66	1324.79	1099.55	1427.39	1459.07	1476.04	1380.29	1451.04	2517.51	2274.67	1716.49	2076.65	1212.89
ENSG00000130449	343.442	369.154	239.578	241.044	274.286	308.53	387.364	277.3	237.592	214.086	298.62	220.638	337.904	261.242	228.454	334.136	210.107	196.099	235.769	344.59	218.216	339.19	472.02	244.748	338.957	424.829	270.218	292.174	249.71	312.232	307.918	276.899	251.261	247.185	272.311	310.706	285.843	229.538	205.974	417.828	261.116	283.234	248.367	229.082	344.586	376.826	250.054	289.826	217.442	269.573	236.181	301.862	331.821	250.128
ENSG00000130475	32.4477	10.9681	10.9346	2.78149	7.2033	21.3198	19.6871	13.8163	14.5278	4.51731	0	20.7027	5.58283	4.92865	7.8892	7.03453	8.59338	5.66487	7.92683	17.2669	3.98025	3.18052	9.60202	19.0351	9.98546	9.45134	14.9971	5.21017	11.4652	9.45219	27.7815	19.8971	9.35656	5.72041	9.54757	8.26966	6.30573	23.902	10.6648	13.5967	14.4331	12.1944	8.43259	12.1363	18.1396	10.6327	10.8436	12.5731	5.90816	13.0328	9.32005	24.0916	4.62121	12.4657
ENSG00000130477	0	0.820613	1.63454	17.3257	0	4.62468	4.01471	3.00856	5.28706	0	0	52.1143	91.1713	3.90827	0.828538	3.68964	0	88.1288	5.37134	0	4.06506	0.595953	2.42288	0	1.11322	1.26025	0.679077	0.585569	2.12577	0	44.352	18.1034	14.1129	4.22213	2.54303	14.6566	2.2321	0	1.97154	5.64753	0.643596	2.09657	0.618887	15.2108	0.615356	2.6438	9.97744	0.647973	1.40253	0.996829	1.52804	1.72688	1.91404	3.9226
ENSG00000130479	192.725	300.139	189.232	219.396	336.481	221.864	210.873	229.468	296.342	304.223	178.523	265.916	237.319	261.979	245.947	257.063	260.055	339.313	203.767	133.337	176.688	199.512	216.579	185.778	265.789	172.916	298.567	222.36	211.105	201.657	245.163	304.91	200.244	297.434	301.613	271.763	239.745	404.177	300.863	326.54	373.973	249.361	267.412	303.544	285.809	325.052	394.534	276.803	264.762	355.106	298.817	294.034	265.894	212.732
ENSG00000130487	5.20034	3.32982	1.61794	4.76944	0	0	0	2.93514	0	1.71404	3.33904	0	0	2.78746	1.52593	0	0	0	0	0	0.885308	0	0	1.5735	0.807992	2.37172	0.898117	0	0	0.860443	1.85939	1.70034	0	0	0	0	3.00139	0.859153	0	0.756903	0	1.08692	0	1.45592	1.65766	0	0.819136	0	0	0	0	1.18827	1.32693	0
ENSG00000130489	220.169	203.654	144.246	239.875	225.574	186.623	195.364	169.064	189.627	190.966	96.87	217.695	280.729	268.974	169.588	133.914	170.149	152.833	138.431	218.027	213.005	222.51	273.211	194.824	246.356	159.468	223.354	268.8	189.71	260.645	237.552	179.207	225.978	203.609	222.158	129.003	155.88	170.866	196.774	189.786	184.139	168.958	185.018	202.021	185.899	193.14	177.36	135.402	219.244	223.772	173.352	205.988	153.803	223.247
ENSG00000130508	1229.17	1027.55	505.725	1073.51	845.405	881.305	1327.91	1118.96	879.783	623.496	641.357	758.004	1209.52	934.786	680.076	835.953	756.155	567.813	944.211	710.447	1072.79	976.026	481.716	1109.86	771.519	420.568	687.627	1023.44	896.176	945.662	816.132	872.381	1003.48	1420.19	904.497	1303.57	915.555	673.993	876.949	1227.56	561.874	886.885	616.108	1458.94	909.957	1158.42	890.37	778.647	929.038	724.603	680.069	1086.15	939.003	1245.53
ENSG00000130511	215.911	156.028	250.246	368.67	585.626	366.241	171.588	163.632	108.271	300.702	296.788	164.605	408.49	303.937	274.046	212.966	272.043	163.647	177.46	118.631	251.936	321.046	201.022	292.658	292.254	288.635	284.076	359.678	239.71	255.469	356.721	252.717	350.995	244.409	368.854	249.204	333.002	309.06	292.911	284.99	459.998	277.873	493.028	317.428	392.851	349.525	384.404	368.323	422.627	488.021	312.647	376.899	351.098	346.649
ENSG00000130513	3.26242	4.55829	5.8586	3.06756	0.915677	2.4229	1.40697	1.29437	3.60861	4.80872	3.05642	0	1.92207	3.78708	0	0	3.00037	1.89452	0	1.27621	10.5621	0	1.45484	3.82334	0.69976	4.13612	10.3512	4.32641	0	1.0649	1.64708	3.2529	6.17229	0.814654	4.18755	5.97181	1.9718	2.99033	0.86989	3.29142	5.18603	13.8073	5.09361	2.5175	2.92061	4.31637	2.62066	11.5525	5.07339	1.67278	5.83027	1.48409	6.06321	5.81802
ENSG00000130517	2651.66	2806.38	2152.82	2390.48	3055.72	2605.83	2405.79	2128	2888.78	2307.82	3074.83	2679.71	2591.11	2201.57	2690.41	2134.63	3118.35	2505.26	3042.3	2321.24	2152.81	2237.57	1963.73	2515.96	1414.96	2550.69	2956.27	2217.99	3790.23	2709.49	2708.49	2166	2418.2	2216.77	2572.65	2175.22	2300.65	3781.25	2472.01	2167.49	2535.98	2046.11	2350.37	3390.8	2866.46	2232.32	2712.21	2345.52	3291.53	3065.6	2820.41	2549.3	2358.04	2854.65
ENSG00000130518	94.1433	72.4591	75.7081	70.6501	82.1056	104.931	75.3147	142.22	96.7506	91.9518	51.555	83.1809	72.113	106.443	91.4625	83.7071	131.163	64.7315	95.545	109.642	84.9202	86.852	38.324	75.2287	81.7715	32.4639	43.8336	44.68	124.154	123.22	159.733	101.037	116.445	167.682	71.0198	152.164	143.619	157.789	158.379	294.041	101.235	229.953	76.5186	113.449	94.1265	156.911	98.8341	174.764	38.1053	40.1238	128.557	94.8063	300.14	86.0608
ENSG00000130520	2072.92	1914.74	1823.92	1759.93	1880.08	1745.79	2384.31	1570.09	2033.21	1746.3	2247.04	2426.23	1646.98	1863.77	2264.19	2229.01	1891.02	2126.68	2313.56	2900.63	1552.98	1732.04	1329.36	1643.25	1636.25	1386.48	1762.23	2256.64	1854.48	1914.54	1780.06	1801.46	1514.34	1971.43	1622.73	1190.12	1246.73	1521.51	1278.47	1189.8	1880.38	1576.2	2084.08	1577.5	1619.88	1769.05	1718.21	1499.4	1686.51	1932.33	1444.56	2020.15	1339.82	1340.92
ENSG00000130522	1196.37	1455.53	1317.93	746.034	954.919	907.651	1794.79	1057.79	1072.1	1047.92	975.345	847.922	963.045	930.414	740.745	1237.97	956.309	1475.24	1180.59	1056.39	621.966	700.418	869.586	987.238	906.675	1123.26	1536.63	717.157	1092.21	1276.51	1257.74	863.212	1331.29	695.612	870.922	1175.41	945.497	1036.5	740.248	1088.89	1154.22	1145.06	961.154	627.258	994.356	1590.12	1215.31	1101.63	923.534	1225.19	1105.53	840.779	1002.71	736.826
ENSG00000130528	16633.3	18695.5	18234.1	18095.8	19982.2	19009.9	20094.7	18176.8	16132.7	21508.2	20933	22312.3	18455.5	17109	18806	18094	19140.7	22720.4	20379.8	20911.8	19136.1	18936.6	15767.9	15883.7	17072.8	16397.2	19826.3	18426.5	18167.2	17107.3	17125.9	22330.8	14523.7	14834.4	17681.7	12492.6	12957	18517.7	13988.1	14886.1	16010.6	16988.2	18027.8	14368.5	16153.3	14386.2	15164.1	16831	16181.8	19362.3	18177.9	17229.7	15056.2	15613.5
ENSG00000130529	448.465	613.731	515.252	510.685	617.125	527.272	742.232	580.145	449.835	633.109	310.713	552.886	483.902	400.297	632.265	403.394	507.862	413.117	607.339	262.938	488.428	613.18	391.744	462.981	501.126	507.931	484.412	569.514	428.697	554.473	568.801	434.719	613.705	681.512	536.733	404.073	549.438	971.136	647.675	712.67	719.513	686.103	574.737	792.413	537.7	789.954	586.752	858.224	675.643	595.526	618.925	670.26	460.12	411.548
ENSG00000130538	0	0	0	0	0	0	0	0	0	0	0	0	0	0	0	0	0	0	0	0	0	0	0	0	0	0	0	0	0	0	1.04335	0	0	0	0	0	0	0	0	0	0	0	0	0	0	0	0	0	0	0	0	0	0.754791	0
ENSG00000130540	0	0	1.1245	8.93765	2.17756	0	0	0	2.1546	0	0	1.24329	0	0	0	0	0	1.13812	0	3.20649	0	0	0	1.80611	4.7265	6.03859	1.07873	0.925212	0.998206	1.01174	0	0	0	2.23421	0.998763	0	0.94372	0	1.04499	0	1.01944	0	0	0.886585	0.983368	0	1.04297	2.07944	0	3.17788	0.807966	1.50437	1.52587	0
ENSG00000130544	548.577	486.288	597.926	592.729	489.07	524.029	458.909	448.924	544.759	407.497	643.392	494.633	449.059	625	448.248	495.612	584.399	450.448	480.117	396.528	529.744	356.122	599.779	592.09	512.406	525.119	558.287	518.946	399.546	623.604	577.585	422.409	519.051	535.059	422.426	418.765	500.219	431.86	475.982	460.825	511.68	358.967	544.439	427.964	451.432	476.211	486.174	495.974	648.578	423.307	449.669	497.036	557.168	525.952
ENSG00000130545	0	0	0	2.72204	1.75038	0	1.65241	0	0	0	0	0	0	1.45746	0	0	0	0	0	1.73919	4.24147	0	0	0	1.16673	1.23082	2.31797	0	0	1.09798	1.47117	0	0.988536	1.47179	0	0	0.553074	7.45536	0	2.38482	0	0	0	1.13322	1.06403	0	2.11383	0	0	1.85309	0	0.424135	3.13462	0
ENSG00000130558	880.863	205.408	502.861	598.468	565.47	962.051	435.881	386.017	417.371	782.638	483.491	639.591	541.839	433.776	1247.06	746.41	351.593	720.379	426.926	712.5	539.941	1557.57	796.045	383.683	1013.08	614.648	405.931	525.488	766.678	943.498	584.098	496.568	296.979	539.647	624.704	592.443	644.278	649.041	911	1005.48	526.229	948.924	284.49	984.192	458.625	633.799	170.025	337.893	801.433	2087.58	322.042	471.776	724.554	353.728
ENSG00000130559	4269.64	5226.81	4918.87	3514.73	5070.94	4808.3	5320.87	5123.25	5638.5	5742.57	5769.78	5194.03	4464	3994.45	4843.95	4410.91	5302.96	4878.97	4132.62	3726.25	5213.46	5016.46	4116.72	4675	5240.62	5750.48	5075.81	5545.99	6867.61	4949.47	5604.24	5732.34	7593.33	5371.48	5332.6	5205.91	4461.8	6946.26	5774.97	4545.42	6673.06	5960.35	5560.57	4790.43	5797.62	6147.33	6405.26	6600.6	4847.11	5939.32	6428.4	6215.07	5298.6	3982.98
ENSG00000130560	5945.34	6064.61	6938.11	7009.31	7492.09	6232.44	6516.07	5828.07	5721.6	7843.21	6322.07	7412.57	6502.81	6945.19	7249.58	6016.37	6206.87	6336.82	6485.5	6395.47	6818.26	7290	8471.13	7089.84	7473.54	6952.36	8533.79	7449.88	9671.56	6265.35	6534.22	7448.5	7228.1	7518.29	7895.09	5757.21	6379.17	8948.95	7182.24	5580.08	7698.13	7423.57	6967.05	7620.97	7123.5	6401.69	5800.26	6057.73	7501.57	8557.4	7848.91	7180.71	6182.11	6986.47
ENSG00000130561	1.04199	0.940445	0	0.452255	0.833556	0.345129	0	0	2.50116	5.03007	1.04378	0	1.80361	0.590745	14.3255	8.15788	0	0.789058	13.6674	0.336868	0	0.304871	37.9745	0	0.440962	13.9197	0.874606	0.772882	1.08302	7.50632	0	0	10.0869	0	0	14.602	2.90138	0	1.4736	9.5862	6.96259	0	18.0612	0	42.0833	0	14.6029	9.46885	1.28879	0.513271	21.7579	0	1.79632	8.42542
ENSG00000130584	327.476	284.638	314.775	501.418	453.098	300.763	292.067	312.201	369.374	272.582	259.094	304.601	299.142	392.758	248.855	229.645	294.749	288.816	279.479	228.038	508.867	475.775	362.305	405.049	348.986	271.77	342.348	452.634	303.827	331.693	316.599	452.069	478.344	638.813	366.414	415.431	343.466	498.231	461.577	432.51	436.158	343.884	425.095	539.387	419.907	566.712	334.488	386.952	440.673	331.314	399.295	408.518	343.868	528.441
ENSG00000130589	432.923	132.464	401.635	275.175	324.608	148.263	232.537	183.038	248.844	302.326	150.752	196.284	709.515	279.227	313.223	172.314	240.074	131.103	268.279	198.914	180.322	216.85	261.948	313.96	287.372	116.612	192.694	167.612	284.76	319.115	366.866	342.806	282.91	340.443	281.125	388.947	291.586	439.316	295.756	610.511	199.01	249.441	247.315	304.509	245.246	451.195	253.547	157.856	238.352	342.566	375.61	325.112	276.609	593.305
ENSG00000130590	20.02	12.3244	25.3593	33.2387	13.1281	12.6245	27.5831	9.02723	17.9492	6.58224	14.0069	19.0654	13.3402	16.6407	32.8642	13.2337	6.43689	10.5188	13.3787	12.192	29.1228	14.0936	5.36957	4.29257	15.1381	3.87102	6.92535	11.7053	12.9876	4.74333	19.1522	4.11231	14.8238	32.3703	12.4033	16.6686	21.0444	26.5439	14.1419	17.1416	9.01652	5.10029	24.7345	23.759	16.0861	18.6615	9.45799	24.1461	15.318	21.9653	14.0513	25.5598	16.3632	12.3564
ENSG00000130592	822.148	735.631	807.156	953.168	951.18	1260.18	643.45	882.571	655.5	693.78	907.205	763.98	1615.43	1063.03	672.213	714.149	813.167	692.603	769.546	526.832	736.524	1011	794.735	671.27	1082.51	695.242	712.683	742.365	695.113	902.39	1291.92	857.254	1474.33	852.611	782.385	808.363	747.219	686.672	992.856	1530.87	453.598	839.389	530.282	882.806	1179.73	793.79	831.537	666.199	720.402	803.111	1172.89	989.159	1252.64	1002.66
ENSG00000130595	294974	210757	107692	112980	245249	229932	226728	270934	166384	267830	169485	299690	174964	148266	263576	214495	160248	190792	266471	258306	195463	344936	303378	240578	276727	261377	234958	133452	393531	252954	240993	268314	210950	212420	279615	155618	153325	386081	251235	201007	138183	268838	123908	238459	176623	138792	97918	121298	121405	382592	281591	134853	270020	123085
ENSG00000130598	100481	81968.6	39402.8	63371.5	138815	110255	98448	108508	59917.4	108139	79574.6	150867	89484.2	88840.7	132135	77380	82031.4	72716.5	113201	107034	112429	195265	143000	122860	130595	133430	130042	72049.4	210858	148748	139834	130677	125679	118179	141070	85174.6	70704.2	176900	111093	113913	68513.3	151190	69013.6	109656	101231	72530	54210.2	69993.8	70995.5	229053	143427	69630.4	152663	80379.1
ENSG00000130600	8660.39	12667.3	13668	25595.4	29960.5	5739.13	15540.7	6471.69	10937.9	6616.23	9014.01	8809.37	12314.8	9378.81	18584.5	6083.8	8741.18	6619.56	14979.5	15792.1	17425.3	17086.3	24805.9	25514.4	17687.9	10639.8	88783.3	12550.9	13472.9	30624.9	21916.6	8571.28	11482.8	22061.8	9424.47	10057.1	10824.8	12665.9	10297.8	7046.9	25673.4	6206.62	34793.9	27596.4	15853.7	20775.8	20230	16744.8	14141.8	21139.8	11736.9	15495.6	8784.17	18755.1
ENSG00000130612	3.02362	7.1338	11.2667	10.0489	6.769	11.3129	6.99849	24.305	7.67136	19.0081	3.44767	18.9361	6.06582	0	12.9934	2.27997	4.702	10.4688	6.80764	6.92347	3.90817	4.73988	9.59566	9.9885	5.68492	7.22766	2.17632	8.28997	7.82236	10.0314	12.69	10.7895	13.7272	11.1222	9.03629	10.6825	7.95999	6.46592	21.3773	14.1632	8.88095	21.9751	8.7224	18.5947	15.5942	13.3101	6.35431	11.3585	6.01349	10.575	5.78533	1.55138	14.457	13.8289
ENSG00000130635	1155.99	1082.43	634.104	1041.46	1028.9	1366.58	1187.72	1838.48	841.851	807.81	656.915	632.335	2922.41	1451.76	564.857	906.67	682.531	759.467	905.662	625.192	954.986	787.055	538.121	704.837	1008.6	551.639	499.81	1172.85	667.062	672.693	1418.33	696.658	1201.46	1334.78	797.108	1020.58	1204.68	674.958	1042.53	1913.34	678.964	1180.65	606.989	1290.29	971.928	747.549	986.764	848.085	641.554	855.605	1103.56	1255.52	1318.72	928.897
ENSG00000130638	2745.26	3338.65	2819.95	2469.34	3312.81	2530.27	2704.94	2944.19	2866.14	2723.08	2654.4	3108.25	2582.3	2963.78	2940.62	2835.24	2908.38	2999.74	2886.55	3714.64	2385.62	3052.34	2780.8	2696.2	2585.96	2623.45	2423.29	3011.08	2953.19	3244.5	2564.83	2861.91	3009.46	3382.3	2534.16	2745.24	2299.78	2604.87	2636.87	2322.1	2775.76	2893.17	2693.01	3023.44	2527.96	2997.31	2466.65	2639.06	2855.72	2851.68	2827.51	3312.55	2803.22	2679.43
ENSG00000130640	1900.15	1927.19	2102.13	1899.44	2391.6	1697.68	1694.96	1670.47	1691.44	1772.75	1677.83	2451.77	2133.77	1749.82	1749.47	2169.67	1851.6	1367.5	1698.77	1902.65	1479.96	2050.45	2159.17	2237.19	1873.23	1704.39	2455.42	1702.89	1768.94	2124.03	1839.47	2082.46	1823.03	2166.45	1614.63	1775.66	1712.76	1705.24	1806.23	1593.32	2013.53	1742.82	1871.46	1605.3	1625.03	2055.83	1929.59	1453.28	2111.67	2362.71	2070.34	2064.44	1485.94	1657.19
ENSG00000130643	0	0	0	1.12358	1.10395	0	0	0.673831	0	0	0	0	0	0	0	0	0	0	0	0	0	0	0	0	0	0	0	0.282281	0	0	0	0.900948	3.26341	0	0.85125	0.797101	0	0	0	0.761789	0	0	2.27646	0	0	0	0	0	0	0	0	0	0	0
ENSG00000130649	62.5347	94.2584	148.241	135.463	132.033	101.892	117.039	168.543	94.9222	78.1526	141.634	102.31	140.998	75.265	120.914	107.051	77.8426	86.6906	107.04	64.0355	117.931	61.8671	56.5011	79.9769	125.835	77.8164	76.8476	129.941	107.714	113.468	135.585	188.944	182.111	133.706	104.55	158.045	127.762	100.431	86.0955	105.344	184.278	138.737	152.878	223.872	129.125	81.109	92.2406	88.4709	79.2587	126.237	171.352	73.4923	88.8926	119.768
ENSG00000130653	646.934	712.532	644.073	1006.52	1054.22	886.227	720.834	586.04	1098.89	644.932	657.577	705.251	671.074	614.292	789.316	750.053	971.075	531.657	739.062	585.26	980.055	952.132	566.172	1121.15	1281.77	1057.41	1187.6	630.149	1328.73	772.621	928.637	1200.83	658.739	1759.33	1000.32	847.115	1226.72	1474.58	1413.49	1238.76	1280.6	1173.82	1070.12	1341.41	1133.01	1302.51	1665.04	1433.64	1211.31	869.15	840.484	772.888	1023.88	814.902
ENSG00000130656	0	4.81107	0	0	0	0	2.17757	0	0	0	0	0	0	0	0	0	0	0	0	0	0.972293	0.883698	0	0.865013	2.65897	1.73201	0	0	1.04209	0.936724	1.01386	1.87007	2.57365	0	0.896951	0	0	0	0	2.48847	0	0	3.66742	0.795039	0	0	0	0.950094	2.02234	0	2.83258	0.637776	1.44086	0
ENSG00000130669	120.383	135.984	145.241	141.695	171.934	137.713	125.442	172.787	111.285	170.104	101.059	130.349	100.607	199.53	175.214	122.702	103.828	94.7924	93.5913	136.329	126.844	122.418	103.02	124.036	211.032	104.705	240.177	190.917	162.512	225.633	216.801	145.198	185.54	248.683	119.818	202.394	215.272	231.042	141.107	237.405	285.247	198.216	211.773	174.915	198.438	253.436	262.78	239.315	165.494	285.802	148.794	197.285	213.3	129.339
ENSG00000130675	0	0	0	1.28763	0.650639	0	0.710456	0	0	3.34804	0	0	1.18936	0	0	0	0	0	0	1.59185	0.587476	0	0	0	1.11495	1.28716	0	0	0	45.6175	0	1.95745	0.765272	0	1.75324	0.633934	0	0	0.98505	1.26214	1.84748	2.37615	0	0	0	3.86695	1.44079	0.97278	0	0	2.74861	1.33605	2.43463	1.2829
ENSG00000130684	1081.43	1134.71	1153.79	1079.98	1039.55	1216.89	1013.22	1172.51	1247.69	1120.95	1221.65	1179.66	1175.42	1164.75	1016.59	1267.21	1033.43	1241.45	1187.79	1175.3	1140.67	1102.46	1367.52	1417.91	986.486	1322.43	1049.76	1121.78	939.151	1095.04	965.243	1066.08	1151.73	1001.21	1106.75	800.794	990.391	708.132	964.783	988.27	936.732	894.65	1344.66	852.578	996.934	1123.66	980.702	896.666	1065.17	876.621	1188	943.706	1012.86	1007.95
ENSG00000130695	9271.18	11785.7	10764.8	9537.17	9908.86	9895.38	9950.62	9612.73	12220.2	11407.4	6854.35	9682	10295	9377.98	12529.9	9845.39	12039.6	10085.2	13979.1	10183.5	10342.3	13887	7171.74	9718.86	9618.76	10274.6	8312.9	9133.77	12507.2	8790.91	11414.2	10949.4	10685.3	10796.1	11348.6	11633.8	10224	12789.1	10074	8662.38	8404.22	11952.2	8939.72	10816.6	10473.5	8380.94	8039.32	11284.2	8912.69	11592.3	11924.5	10979.4	10482.1	9249.61
ENSG00000130699	362.566	591.498	453.606	400.17	579.268	513.424	482.236	534.655	568.533	452.747	431.574	406.891	413.28	400.097	537.648	467.005	479.528	415.765	435.981	334.936	361.177	299.904	355.883	348.543	390.405	447.919	386.701	458.917	447.471	433.327	488.794	408.179	380.773	520.137	521.523	534.299	365.164	682.593	517.251	516.013	763.354	557.16	546.862	562.095	526.978	916.554	697.815	797.77	471.974	560.923	462.083	487.585	502.926	411.812
ENSG00000130700	1.60182	0	0	0	2.26159	0	0	0	3.48392	0	1.59415	0	0	1.87223	1.461	0	1.60514	0	1.64222	0	0	0.830565	0	1.61959	0.836176	0	0.918141	0	0	0	0	0	0	5.82713	0.849336	0	0	0	1.96365	1.57396	1.90219	0	1.73484	0	0.864274	2.77795	6.07406	0.902955	1.28748	0	0	1.24034	1.35366	0
ENSG00000130701	0	0	0	0	0	0	1.70991	0	0	0	0	0	0	0	0	0	0	0	0	0	0	0	0	0	0	0	0	0	0	0	0	0	0	0	0	0	0	0	0	0	0	0	0	0	0.599719	0	0	0	0	0	0	0	0	0
ENSG00000130702	410.276	535.341	705.083	897.147	876.266	555.656	409.926	539.555	342.903	509.012	294.58	462.843	471.991	605.954	555.804	439.947	414.795	360.173	373.9	453.969	343.765	593.688	629.713	420.055	719.211	382.159	441.499	628.96	609.662	683.991	448.587	627.575	598.325	939.269	567.987	660.532	677.404	1096.78	709.304	918.995	915.416	708.521	613.688	797.79	628.429	1001.92	870.804	498.759	734.36	618.438	671.461	700.122	606.842	686.158
ENSG00000130703	1058.56	949.326	1123.97	1260.15	1055.87	1308.16	985.164	1095.95	1115.8	1216.37	1257.39	1102.06	1150.26	1176.86	1434.01	895.604	1264.47	1116.12	1052.49	937.095	1468.65	1153.64	1041.88	952.52	1171.88	1144.78	1355.61	1158.7	1104.45	1238.47	1126.57	1179	1364.3	1327.98	1095.23	1022.05	979.784	896.309	1026.58	1133.81	1203.24	1313.86	1250.55	1224.53	1079.07	1150.38	1134.95	1147.59	1197.51	1113.81	1274.7	1119.99	891.152	1205.49
ENSG00000130706	2043.55	2162.76	1979.38	2187.36	2435.65	2094.64	2282.68	2162.87	1679.12	2467.21	2247.75	2542.27	2347.4	2525.11	2416.32	2375.83	2809.86	2174.28	2202.98	1821.59	2597.29	2659.93	3341.21	2497.83	2951.49	2755.42	3885.45	2593.6	2759.41	2894.22	2962.3	2759.74	2861.55	1981.56	3145.52	2082.82	2174.92	3748.04	2600.59	2381.94	3276.54	2822.47	2794.35	2337.25	2326.11	2538.59	2360.48	2343.78	2433.02	3278.65	2710.17	2629.33	2163.97	2252.4
ENSG00000130707	836.803	1426.09	749.561	1263.24	1405.95	796.747	1572.23	1108.87	1454.41	757.413	1318.89	825.995	888.605	1042.36	1058.89	1015.56	844.918	757.39	697.283	1019.32	785.967	1147.66	604.964	1359.34	734.787	1434.38	792.646	767.086	848.028	972.622	423.766	946.18	846.256	2772.16	821.174	839.155	560.537	1556.34	920.898	408.878	844.913	934.38	1036.68	611.859	920.893	908.437	1344.46	1510.1	1478.45	989.066	953.839	1041.53	366.754	561.278
ENSG00000130711	0	0	0	0	0	0	0	0	0	0	0	0	0	0	0	0	0	0	3.43781	0	0	0	0	0	0	0.896777	0	0	0	0	0	0	1.75732	0	0	0	0	0	0	0	0	3.55229	0.940962	0.822927	0	1.00055	0	0	0	0	0.746102	0.672801	0.735681	0
ENSG00000130713	859.847	564.675	934.235	713.374	781.406	750.725	730.839	639.29	793.182	728.112	781.459	798.138	796.269	643.816	707.883	717.756	774.114	741.617	751.41	742.494	657.912	637.574	833.976	843.067	692.618	755.647	703.153	686.475	664.908	752.932	538.547	746.16	618.303	769.329	724.462	626.67	770.63	532.597	723.689	611.2	716.131	720.697	814.661	593.225	677.455	757.604	739.908	777.903	839.039	723.257	704.512	636.474	538.394	819.878
ENSG00000130714	912.611	1002.95	1522.71	1136.98	1249.29	1467.79	1111.94	1248.54	1110.37	1542.17	1327.36	1384.29	1470.65	1075.19	1397.13	1307.78	1383.93	1251.81	1372.29	887.018	1547.47	1153.22	1164.82	1308.74	1151.56	1448.77	1610	1413.84	1318.37	1231.36	1193.26	1615.65	1141.87	1500.23	1255.68	1639.87	1624.36	1937.68	1651.87	1398.03	1623.69	1664.92	1443.99	1330.96	1209.37	1216.69	1422.68	1261.77	1061.71	1548.88	1565.9	1291.58	1386.38	1170.8
ENSG00000130717	945.653	833.644	925.291	998.44	952.871	1064.27	907.805	882.673	773.35	1047.22	1050.88	966.33	1099.6	943.648	965.676	1106.82	1055.12	881.121	857.813	777.946	949.051	1054.23	1192.95	1163.87	972.875	1049.37	1172.17	1008.36	1073.89	940.998	982.32	1080.82	962.638	781.664	1216.81	890.501	871.808	1178.57	1082.88	954.811	1290.13	1055.11	960.02	1037.98	939.31	985.012	922.216	939.681	966.452	979.4	922.818	1094.4	901.549	1070.49
ENSG00000130720	0	0	0	0	0	0	0	0	0	0	0	0	0	0	0	2.33397	0	0	1.79553	0	0	0	0	0.619682	0	0	0	0	0	5.13843	0	0	1.25389	0	0	0	0	0	0	0	0	0	0.668184	0	0	0	1.33747	0	0	0	0	0.462902	0	0
ENSG00000130723	4309.42	5351.59	5217.85	3961.65	5412.28	4300.77	4819.87	4441.39	6264.88	3902.55	4236.76	4341.81	3243.69	4459.91	5493.22	4429.17	5215.46	4253.08	4822.3	4278.76	3452.66	3261.42	2694.64	4081.24	4059.48	3949.1	4291.83	4530.75	4132.18	4780.7	3940.56	4381.61	3999.81	5200.51	3747.13	5347.88	4528.19	5512.55	5382.75	5454.77	6284.11	4421.75	5866.32	6083.88	4474.69	6559.37	6434.03	6349.25	4710.46	4782.89	4312.99	4850.66	3679.76	3722.83
ENSG00000130724	1815.46	1594.57	2432.82	1963.28	2086.99	1966.25	2084.14	1817.76	1893.68	2408.4	2328.72	2260.31	2087.66	2103.35	2855.11	1860.01	2646.22	2473.42	2380.28	2172.76	2367.37	2557.48	2682.58	2198.55	2097.78	2223.88	2103.66	2154.4	2584.02	2015.6	1953.2	2242.43	1819.73	1948.71	2187.07	1850.88	2068.92	2170.12	1985.16	1691.67	2183.22	2122.53	1837.04	1900.19	2126.81	1794.75	1845.44	1670.36	1841.87	2489.04	2360.15	1883	1922.63	2138.67
ENSG00000130725	1728.46	1341.05	1620.06	1464.71	1537.15	1410.05	1676.38	1490.79	1379.72	1712.95	1625.79	1664.9	1585.14	1431.17	1832.75	1885.48	1588.49	2011.56	1434.67	1509.79	1469.72	1450.74	1396.33	1300.79	1649.97	1038.88	1343.6	1439.75	1448.8	1440.61	1404.1	1329.3	1482.27	1115.3	1317.12	1248.43	1248.32	1640.92	1374.96	1230.27	1480.3	1476.72	1289.25	1446.59	1208.05	1311.18	1185.03	1266.51	1610.33	2053.9	1573.96	1355.97	1402.94	1257.19
ENSG00000130726	3108.65	3202.99	3484.28	3342.43	3488.41	3216.55	3051.41	2600.41	3716.07	2855.66	3779.04	2615.54	2471.43	2454.35	3128.49	3818.16	3761.16	4038.34	2938.48	2907.63	2234.62	2331.85	2816.29	2818.16	3102.77	3161.19	3241.67	2209.53	2626.3	2630.01	2275.18	2670.22	2177.39	2408.21	2923.99	3039.27	2168.6	3284.4	2851.2	2260.88	2647.73	2571.59	2813.38	2403.38	2498.12	3432.18	2767.92	2925.13	2483.71	3365.19	2878.48	2857.34	2487.6	2962.17
ENSG00000130731	659.323	590.961	689.977	711.723	884.366	723.14	770.83	567.519	588.301	723.368	730.994	853.938	775.536	890.933	972.993	541.841	892.413	690.941	673.839	590.852	788.361	956.412	895.833	799.604	828.491	896.972	914.757	860.424	837.862	827.072	721.244	819.684	655.356	689.589	743.781	617.328	707.525	835.626	645.521	566.367	730.473	658.342	755.149	848.531	633.569	735.247	720.562	616.322	819.893	877.562	626.838	831.959	735.767	800.879
ENSG00000130733	239.072	210.495	209.345	351.491	223.365	311.309	237.836	214.235	156.864	223.326	214.973	260.261	351.289	333.151	297.95	239.339	283.29	283.05	231.466	211.889	309.333	287.566	332.709	268.591	256.43	344.324	297.29	264.877	385.278	300.357	291.509	236.565	358.58	242.41	270.719	288.651	302.14	400.62	324.99	301.942	298.42	327.874	224.251	239.486	285.74	223.472	286.564	259.666	285.45	288.583	351.918	217.366	260.402	309.268
ENSG00000130734	1035.54	1025.1	926.976	1237.05	1401.9	1214.38	1232.87	1095.14	709.644	1255.49	1077.96	1445.24	1465.3	1206.71	1107.54	851.547	1149.53	1014.95	1100.47	929.442	999.391	1032.14	1003.14	865.067	1311.1	888.906	1174.94	998.235	1198.87	996.593	1052.79	1169.62	1078.99	1012.15	1428.16	1099.53	1070.44	1637.27	1498.29	1102.78	1334.79	1006.12	1149.16	1470.09	961.801	1216.21	1103.35	979.998	1602	1995.36	1518.85	1422.97	1282.17	1450.61
ENSG00000130741	6262	5540.31	3955.5	5561	6055.85	3581.67	5978.64	3441.03	5329.37	3606.06	4069.42	4192.31	3772.14	5418.43	5154.18	6270.06	5578.94	4355.03	3572.46	6215.6	4182.64	4006.84	6442.99	5785.93	4035.25	6143.74	5662.25	5876.66	4124.78	5243.4	3791.27	3967.96	3531.16	5219.19	3902.54	5254.95	3839.47	3747.38	3654.01	3301.68	5692.64	3388.11	4742.93	3757.57	3566.03	5638.88	5581.63	5809.28	6176.46	3970.44	3946.48	5928.29	3759.43	5006.94
ENSG00000130748	38.8917	22.2326	43.0851	53.8086	73.263	23.4611	17.1146	51.3903	20.4967	34.5841	39.3794	42.357	68.7689	60.8731	46.0992	14.5583	54.1962	21.8404	27.1935	21.3384	64.8816	110.982	77.6829	68.2456	106.812	85.2385	100.997	93.1417	85.0595	55.0035	64.1347	120.891	71.4773	82.2962	122.983	75.1413	75.3302	120.59	87.6531	87.5693	101.009	102.34	85.6684	79.8629	75.8741	69.3615	89.5225	70.571	73.2034	86.7852	79.5367	76.2309	80.4125	83.0771
ENSG00000130749	1077.96	1327.15	878.549	878.168	1009.81	1043.77	902.611	1089.39	994.355	1004.58	588.87	776.651	817.028	892.539	1027.61	850.856	838.758	831.889	1014.94	700.603	681.84	603.174	854.065	743.831	901.648	589.859	965.042	793.464	700.103	815.636	760.257	783.186	769.182	772.862	932.929	908.53	595.435	1091.82	950.365	885.718	1149.39	911.188	808.204	1055.16	801.939	1097.23	909.992	980.18	826.141	1057.75	841.575	700.638	778.961	699.855
ENSG00000130751	0	3.30617	0	0	0	0	0	0	0	1.83702	0	2.66244	0	1.48574	0	0	0	4.06992	0	0	1.84613	1.2281	1.70739	2.86027	1.6948	3.37149	0.557663	4.03919	1.49174	4.09495	0.726293	0.63697	3.02071	0	0	3.12589	0	0	0	1.60327	2.24798	1.8277	1.76763	0.553045	1.07701	4.6426	2.44944	3.16421	0.792103	1.64649	1.86467	1.24298	0.698095	0.913916
ENSG00000130755	159.664	99.2711	103.767	164.588	89.0217	113.709	172.56	84.3167	84.263	91.9452	109.641	104.08	154.381	107.981	109.991	150.805	93.7167	65.3244	113.312	129.569	105.866	122.682	101.067	91.1769	136.64	75.5725	91.3127	96.959	101.663	88.0781	150.226	70.0069	88.7416	100.305	90.9556	90.8813	67.2521	61.0237	75.5715	122.137	77.6192	58.1786	60.0971	77.5849	96.5881	73.2381	80.6365	75.2668	121.321	103.907	85.4114	191.806	111.97	185.316
ENSG00000130758	396.856	457.096	331.691	366.563	368.069	453.099	328.609	284.87	163.97	381.688	338.618	481.298	461.609	436.794	437.012	440.658	328.205	263.938	365.562	304.16	384.246	363.375	305.939	293.037	516.193	287.386	373.652	426.816	398.671	449.223	408.389	475.496	385.315	329.476	497.97	275.145	444.067	470.939	426.376	387.07	501.822	437.801	359.594	474.856	374.463	372.922	408.014	362.341	525.383	625.139	443.333	489.61	362.717	309.888
ENSG00000130762	14.8761	27.9479	40.5779	77.9844	37.1452	93.723	45.3179	18.0256	19.8391	66.3707	19.6674	48.3587	92.8838	44.3822	28.475	19.1472	33.8365	47.3704	19.0399	13.4038	48.3766	33.9079	46.3282	35.6943	37.4464	25.5722	21.7663	19.0374	27.0247	19.71	25.4009	27.2863	37.4081	58.9833	37.0458	56.0259	13.3912	195.693	145.664	25.5838	112.863	31.2137	24.955	172.573	43.8971	34.5106	23.2261	15.4442	64.485	85.6605	61.6077	21.4191	50.7129	120.417
ENSG00000130764	3346.37	2956.71	4260.54	3974.23	3847.79	3108.08	3204.99	3168.68	4356.31	3887.71	4046.43	3894.24	3359.74	3166.4	3695.09	3658.27	3694.04	3672.46	3483.52	3776.59	4731.37	3850.15	4236.13	4102.75	4240.6	4024.02	5153.14	4224.82	3791.65	4444.78	3532.54	4730.98	4429.95	4010.67	3430.95	3540.39	4021.56	3843.33	4131.09	3003.16	4322.2	3795.8	4724.15	3264.1	3301.6	4514.06	3630.67	3714.65	4039.03	4213.93	3970.91	3535.72	2919.11	3218.91
ENSG00000130766	156.472	138.155	166.696	125.471	129.529	154.627	225.987	125.169	105.988	98.626	272.898	141.695	122.583	120.156	96.1776	146.334	78.7593	90.8627	155.126	179.054	149.801	128.215	131.153	120.381	93.6029	187.112	138.988	221.588	85.4595	163.148	91.0651	141.245	160.188	80.9549	142.452	90.0691	118.329	136.786	138.289	215.608	113.596	125.967	185.029	108.252	120.042	181.351	175.287	108.688	140.421	129.693	108.995	143.788	134.338	133.491
ENSG00000130768	0	0.920148	0	1.01208	0	1.0442	0	2.20326	0	1.24306	0	3.99496	0.988478	0	1.13771	0	1.15679	1.31382	0	0	0	3.14524	0	0.757977	1.61749	3.09081	9.60061	0	4.34242	0	0	1.87647	1.76363	1.68641	1.7534	1.64186	0	0	3.12612	0.74159	2.1802	0	0.845212	1.86356	0	2.62707	0.914021	2.361	0.635844	3.3452	0	1.2915	1.26099	8.18469
ENSG00000130770	3462.31	4032.97	3854.47	3897.42	4768.12	2885.06	4328.17	2784.61	3439.54	3026.53	3982.4	4562.67	3140.31	3138.83	5271.54	3539.89	3863.35	4121.96	4073.19	5166.3	5217.08	4003.38	4022.88	3189.8	4276.91	3835.79	3084.22	5189.75	3108.22	4114.6	2768.1	4271.94	3567.38	3274.31	3463.51	3075.05	2950.27	2541.33	2944.87	2241.04	3348.19	3130.6	2995.76	3045.27	3124.6	2934.08	3009.68	2998.24	3198.31	2759.68	3678.4	6121.05	3338.09	4052.82
ENSG00000130772	317.426	311.431	365.87	273.085	384.24	295.138	264.694	259.437	337.75	259.992	403.241	352.13	276.006	333.165	364.893	341.307	393.82	433.515	255.844	404.61	339.747	394.327	426.221	238.885	408.664	390.252	331.777	414.481	401.309	362.97	379.693	342.48	448.542	353.016	371.083	298.207	309.995	328.748	340.834	278.52	361.07	305.647	371.318	306.81	376.82	289.762	362.3	362.776	377.618	386.454	464.641	308.003	321.523	309.544
ENSG00000130775	170.816	107.074	141.969	144.44	170.07	115.889	235.735	145.277	176.986	103.388	85.4755	75.1361	326.402	127.315	92.418	166.283	107.53	87.0828	188.157	174.325	134.954	177.427	136.972	126.791	184.768	147.119	167.16	141.002	82.9316	114.005	240.406	132.593	139.021	212.62	106.346	92.8549	157.074	135.619	107.934	279.463	166.059	92.0396	117.422	111.334	184.747	131.931	163.917	102.401	121.62	163.233	186.524	277.561	226.96	227.817
ENSG00000130779	32001.2	30013.2	29464.3	21162.4	29453.9	28708.3	32134.9	28943.4	23542.5	27591.4	37746.9	36172.2	25500.5	27541.5	20328.4	39544.3	30837	34098.8	34818.1	31254.6	33542.8	27066.4	35372	28760.6	30193	40076.7	39030.8	28990.2	37243.9	34340.5	41333.5	26808.2	31739.8	24985.1	28189.8	22508.6	28675	25238.7	22029.7	30804.9	40485	29151.8	31958.4	21812.5	27264	30186.7	37617.5	34830.8	33821.8	29180.7	28829.1	28871.1	27319.4	25580.8
ENSG00000130783	77.4719	111.454	103.811	148.972	105.387	114.412	126.421	115.422	170.62	181.473	76.9575	131.146	111.174	91.2223	161.425	107.187	166.107	161.816	162.487	116.826	105.934	142.607	100.091	162.125	101.1	174.613	137.019	120.77	142.559	165.719	114.441	134.1	193.789	138.884	113.014	111.166	87.2771	118.483	93.2347	120.64	148.913	160.369	143.798	126.439	80.2841	104.706	150.464	146.67	135.377	175.569	236.048	99.556	154.669	121.261
ENSG00000130787	240.176	225.214	310.126	457.57	231.861	240.821	302.45	341.761	207.723	299.14	290.629	357.658	281.099	331.355	242.748	200.97	187.619	245.172	235.427	189.555	345.038	360.501	189.462	314.832	245.977	221.204	221.803	487.807	353.941	304.744	184.787	351.062	392.953	401.734	288.028	264.446	265.251	333.568	380.367	267.361	300.28	264.298	355.694	426.366	210.551	262.854	348.95	225.323	365.146	221.989	260.191	366.779	297.855	284.951
ENSG00000130803	1035.56	882.882	812.357	903.497	751.46	807.05	825.707	828.327	831.984	856.97	790.503	870.846	746.012	939.008	752.761	964.366	851.29	941.851	675.356	1079.28	1073.6	669.141	1315.46	1139.63	1087.6	1098.09	968.422	893.457	1019.15	917.69	1101.89	859.315	915.604	795.374	1028.93	1177.12	938.755	1349.34	1152.36	1166.03	962.805	960.102	923.227	902.849	1019.4	857.395	1013.09	1158.54	940.059	1132.09	1093.08	924.736	916.48	1082.33
ENSG00000130810	403.647	327.607	465.433	520.598	430.621	303.838	450.882	443.307	359.564	376.507	426.181	414.443	373.521	431.294	366.034	369.574	371.942	325.417	363.649	303.478	328.435	273.801	372.279	394.867	321.371	325.966	497.89	429.642	371.171	398.861	381.016	303.291	527.237	380.376	398.864	288.428	282.237	457.028	321.628	272.939	431.03	311.844	421.63	295.257	383.115	406.869	268.421	324.798	386.938	431.978	363.275	407.118	248.245	349.588
ENSG00000130811	4883.34	4299.5	6546.89	5710.04	5264	4499.99	4876.4	4845.86	4979.08	5796.15	5629.14	5832.51	5880.42	5226.46	6166.95	4593.6	6208.13	6683.54	5489.15	4512.93	6728.14	6393.83	7278.74	5892.92	6077.49	6013.61	6615.53	4674.71	6722.32	5432.07	5371.71	5948.12	5688.21	5039.13	5910.1	4385.55	5088.78	6954	6147.87	4662.2	5527.69	5963.43	6087.35	5907.51	5603.86	5713.76	4862.47	4660.96	5907.36	8156.89	7415.79	5524.75	6059.83	7020.31
ENSG00000130812	0.82107	0	3.4611	4.0257	15.2982	0	6.24579	1.40187	11.9518	0	0	2.57016	2.56708	7.54711	23.9299	0	0	6.25473	0	4.96146	0.563858	2.95143	1.4615	2.78332	0.433533	0	3.32594	0	1.02978	0.461064	0	2.46466	0.49461	0.594708	3.65039	1.26642	1.71771	29.4489	1.67305	2.56696	1.61995	1.70802	1.48366	0.922011	0.448561	5.15633	0.820759	1.40201	0.660579	1.20948	0	0	5.97067	1.17276
ENSG00000130813	225.687	145.889	177.513	167.449	175.677	125.414	166.075	222.75	199.441	146.721	138.181	174.618	405.911	155.037	165.205	149.835	134.891	109.666	178.868	213.69	127.073	188.187	120.192	150.519	103.921	109.933	117.676	153.69	130.266	116.021	186.237	134.427	112.389	149.576	154.978	98.911	135.961	154.36	157.95	248.605	123.247	111.493	138.212	170.527	109.941	162.128	117.335	111.781	133.702	165.116	168.058	146.693	149.378	211.122
ENSG00000130816	507.684	448.685	572.932	418.661	485.589	531.563	672.952	579.787	425.025	362.212	553.051	362.008	780.59	331.746	345.974	464.353	380.236	806.902	577.162	435.082	486.572	366.729	391.056	378.735	513.279	369.365	446.34	447.129	391.258	512.001	632.405	538.745	569.596	677.278	595.678	524.407	545.175	793.844	711.852	708.196	438.596	452.351	618.413	700.554	522.677	661.9	579.671	560.218	322.802	569.427	666.009	405.859	500.668	559.865
ENSG00000130818	1279.83	902.275	1701.07	1250.94	1158.27	806.13	1021.64	996.995	1642.51	1045.17	1092.74	1148.3	1256.86	1352.2	1132.52	1107.28	1392.56	1481.51	1085.47	1179.01	1187.92	907.914	1317.21	1380.32	928.802	1215.1	1254.86	1027.61	912.953	913.586	1018.26	1427.88	689.442	1268.41	1164.62	1236.82	1185.79	1128.47	1156.27	1157.05	1019.46	786.46	1246.39	1094.11	1186.26	1226.31	1072.42	1131.72	1370.34	898.562	1226.16	956.555	1196.58	1597.27
ENSG00000130821	4532.57	5218.46	6428.85	4787.11	5143.42	5291.57	5009.07	4287.1	5157.47	5845.44	3137.68	5437.54	4381.71	4008.93	5526.27	3636.8	3610.81	3720.65	4230.39	3669.8	2535.28	2813.63	2596.92	2595.11	2499.25	2326.56	2715.27	3286.68	2732.77	3744.39	3452.86	2975.08	3407.81	2925.42	3906.56	3445.66	3948.65	5786.66	4426.85	3584.79	4746.34	3882.66	3351.7	5737.64	3500.1	4374.27	3030.27	3629.14	4799.6	6731.42	4664.23	4506.57	3206.85	3892.41
ENSG00000130822	11.0091	17.4531	20.9316	21.6182	18.3151	13.7839	9.56954	19.7198	9.61674	3.72732	20.134	19.1814	16.7322	24.1496	17.3673	10.1622	16.0489	14.3575	18.5551	21.8506	32.6324	31.243	21.5619	25.0269	27.7826	24.1856	24.4172	40.6338	25.0064	6.18533	20.1328	17.474	7.74194	28.4144	17.5171	16.7304	5.30903	27.7293	16.2464	25.9463	31.6599	16.8007	21.9177	23.236	27.0981	25.8616	20.9741	23.6036	21.9133	14.3681	39.2503	25.0164	12.3369	30.6995
ENSG00000130826	1213.63	1176.93	1358.27	1010.93	1107.56	915.724	951.943	1043.69	1137.59	1191.29	1294.65	1301.87	1043.49	1052.26	961.622	1065.54	1319.59	1316.53	1047.54	1075.05	1104.26	1032.21	1076.08	1033.58	1105.37	1234.37	1166.69	948.473	1272.21	1102.15	1187.75	1038.2	1459.33	938.919	1191.4	1049.47	1158.08	1096.76	1014.88	775.824	998.573	952.909	997.739	1004.49	1041.8	1052.07	1108.7	1124.55	1122.07	1073.88	1183.87	1045.79	886.999	1027.29
ENSG00000130827	218.785	139.72	278.257	329.752	206.085	358.78	288.147	269.604	217.169	215.409	223.022	188.4	210.464	172.031	245.39	176.655	178.3	64.6025	96.3529	92.1308	158.867	214.975	103.203	255.144	345.758	132.108	224.306	140.373	154.109	275.883	236.366	75.0281	370.58	155.503	42.2066	375.841	274.742	386.001	184.4	297.242	227.767	120.172	296.808	294.388	309.205	180.119	208.43	231.79	161.724	107.542	201.519	158.528	233.116	211.933
ENSG00000130829	0	0	0	1.15006	0	0	0	0	0	0	0	0	0	0	0	1.84191	0	0	0	0	0	0	0	0	0	0.793007	0	0	0	0	0	0	0	0	0.816422	1.61722	0	0	0	0	0	0	0	0	0	0	0	0	0	0	0	0	0	0
ENSG00000130830	1086.98	955.081	1238.54	1034.01	1139.52	1108.46	1566.14	973.596	1221.93	1173.42	897.072	1122.58	1164.6	1021.67	1231.62	934.073	1052.04	1111.33	1049.16	994.736	1218.47	1125.55	816.21	954.773	746.69	868.659	1001.64	1227.46	1029.75	929.594	763.125	960.423	1140.79	1076.88	927.098	802.2	995.778	1051.34	899.27	825.124	911.504	821.491	983.065	1043.61	1013.11	1087.91	742.211	950.259	1106.09	897.273	875.397	1096.06	819.487	981.631
ENSG00000130844	765.871	545.424	734.517	817.585	692.924	672.455	600.707	457.864	794.385	517.585	962.522	687.624	707.571	505.345	776.141	566.856	915.381	847.759	735.838	623.589	762.842	720.834	663.079	744.345	613.285	950.429	626.12	558.193	573.771	699.874	730.591	704.546	632.033	690.72	682.613	617.147	756.219	541.336	626.317	663.227	702.75	588.333	685.909	603.171	808.111	930.314	1006.26	739.604	840.198	693.954	705.6	507.586	597.467	756.868
ENSG00000130856	1090.53	1554.69	1200.68	1077.43	1444.23	1167.53	860.862	1077.56	1228.36	1156.36	889.745	1311.07	1224.16	1177.68	1240.95	1069.91	1205.87	976.942	1110.27	1178.72	1243.88	1502.87	1492.41	1411.21	1329.49	1632.66	1458.71	1299.45	1437.52	1371.14	1625.49	1406.2	1450.47	1189.94	1360.15	1211.37	1134.88	1563.12	1149.54	1244.16	1470.11	1345.57	1441.17	1309.33	1223.57	1320.77	1266.31	1314.7	1480.08	1576.26	1272.28	1363.68	1070.25	1619.78
ENSG00000130876	35.3753	5.01226	0	62.245	2.80848	3.29266	46.3511	4.17145	3.93912	3.8777	0	0	5.16373	9.89345	9.40121	1.42687	5.52123	2.84272	6.33754	2.25482	0	2.34077	7.16284	10.2922	1.56952	4.97549	9.38435	7.18507	0	0.723356	4.71567	0.885901	1.74132	0	2.80811	6.72577	7.35041	0.82848	2.61779	3.09443	6.15811	6.14352	4.21674	0.721884	5.2242	9.22872	0.854296	1.85316	5.63568	2.12002	0.661139	1.51791	2.42981	5.04497
ENSG00000130881	496.239	443	305.153	1028.74	857.32	582.357	514.723	318.334	276.216	447.979	411.254	856.067	964.703	1012.34	762.778	407.495	589.62	409.661	389.372	407.816	762.238	785.471	868.351	863.162	931.168	963.83	1235.79	608.067	902.155	1070.92	994.648	929.864	887.761	770.887	888.365	837.114	774.283	1430.56	905.818	682.752	1188.17	628.089	999.021	972.57	716.533	994.056	970.266	1034.1	1127.18	1356.76	1007.99	1033.08	629.916	976.306
ENSG00000130921	557.429	714.556	620.35	730.858	638.528	648.603	729.002	567.839	676.322	598.942	674.57	649.511	549.777	648.39	538.158	595.842	659.115	575.682	600.253	645.245	575.469	520.599	573.804	657.63	501.563	628.487	482.669	663.165	425.264	629.156	451.226	644.184	621.121	665.567	507.49	499.105	483.715	449.035	599.644	521.946	546.939	577	638.65	558.439	655.374	613.246	571.858	601.762	764.77	547.736	475.41	593.593	570.015	651.293
ENSG00000130935	2101.46	2098.27	1992.67	1764.1	2169.96	1680.65	1868.11	1825.51	1874.87	1996.63	1942.02	2055.36	1687.51	1765.61	1691.67	2085.76	2132.88	2142.76	1826.98	2285.09	1718.73	1897.58	2243.93	2266.25	2131.73	2100.43	2039.69	2220.49	2126.1	1977.55	1912.17	1826.1	1878.54	1923.5	1947.01	2152.81	2054.1	2031.78	2108.71	1732.27	2044	2159.06	1930.87	1835.59	2009.26	1984.07	2162.78	2033.89	1914.21	2527.76	2003.96	2283.01	2203.95	2004.57
ENSG00000130939	2683.74	3453.33	2759.45	2939.06	3459.4	2714.46	3051.68	3071.67	3826.76	3170.44	3009.11	2652.71	2768.3	2606.74	3035.29	3340.28	3155.44	2675.14	2929.95	3832	2976.92	2593.07	2764.55	2905.12	3484.01	3171.07	3325.24	3555.89	3460.31	3309.69	3166.02	3625.72	2621.91	3499.15	3480.76	3580.01	3558.92	3833.25	3584.47	3872.29	4560.31	3313.48	3722.31	3506.46	3349.52	5006.46	4258.58	4501.74	3479.2	3087.25	2841.44	3767.65	3060.07	3290.68
ENSG00000130940	972.938	1895.52	1253.07	1695.78	2301.67	1782.03	1365.46	1595.91	1514.53	1926.67	892.342	1659.34	1137.13	1105.33	1479.38	1071.54	1318.1	1287.25	1256.29	1083.78	1417.03	890.182	1111.7	801.315	1320.27	1336.68	1091.73	1380.07	1138.68	1852	1779.26	1573.27	1195.01	1656.09	1476.79	2133.12	2102.15	2446.71	1973.45	1446.23	2510.89	2883.75	1659.76	2367.42	1641.49	2457.53	2812.91	2972.64	1390.17	1807.46	1426.22	2179.66	1386.84	1513.33
ENSG00000130943	70.2981	91.1684	142.793	174.918	160.821	205.069	161.315	108.142	130.881	138.615	126.554	250.597	178.605	146.655	240.933	32.05	220.22	156.758	136.894	101.318	235.051	125.034	89.9812	88.4753	237.909	86.697	138.577	172.742	138.816	214.635	156.995	160.693	245.06	102.249	125.962	210.106	111.619	109.92	189.564	75.6035	163.147	216.152	239.005	173.333	184.853	109.929	144.691	369.733	172.99	200.969	106.601	130.965	168.887	83.1727
ENSG00000130948	3.35849	2.96586	8.49157	7.82697	8.06727	9.50324	3.70125	17.1162	19.6753	8.19007	11.7893	11.1424	11.1653	4.23778	5.88423	12.9543	16.3329	7.0415	23.7846	3.34994	12.4707	11.8356	11.3163	13.5213	11.7771	18.1247	7.49398	5.11042	5.34416	1.36588	11.0572	7.55171	6.40777	15.6709	17.7959	18.8288	7.70823	19.4792	10.2332	6.2197	3.92422	18.3253	14.4683	11.5457	4.68828	5.60362	12.0128	2.84462	19.4509	4.50812	9.50732	4.26296	4.13178	4.12336
ENSG00000130950	0	0	0	0	0	0	0	0	0	0	6.32456	0	0	0	4.37695	0	0	0	0	0	0	0	0	0	0	0	0	0	0	0	2.78399	9.13064	0	0	0	0	0	0	0	2.2915	0	0	0	0	0	3.66754	0	0	0	0	0	0	0	0
ENSG00000130956	611.768	344.348	494.205	458.866	275.42	448.018	433.171	473.893	363.198	444.225	387.902	341.821	572.567	472.499	387.071	571.006	438.968	444.007	561.409	441.919	499.349	482.116	554.693	462.886	391.512	393.08	394.655	402.509	499.041	422.468	547.304	417.506	520.781	413.277	394.354	306.847	492.269	404.789	419.218	616.732	407.272	467.826	340.347	423.445	487.074	413.139	388.678	322.698	726.92	555.178	539.029	349.285	724.651	453.096
ENSG00000130957	21495	16164.5	8534.07	10818.5	9522.14	13957.3	14840.2	12564	11109.6	18915.5	9702.68	18953	14244.5	14999.2	23030	12223.9	14206.5	16931.6	11982.8	12686.6	10761.2	19094.3	12474	7641.35	14994.1	11677	10881.8	15683.9	28911	13282.2	20422.3	12038.2	11474.6	13325	17733.7	11356.3	18824.4	17528.1	11875.1	12543.6	9389.78	16960.5	11587.6	25798.6	14606.4	10752.3	8430.31	14144.9	20663.1	19658.7	25076.3	16461.9	20138.5	13350.7
ENSG00000130958	118.806	95.1876	142.537	108.787	108.06	137.846	107.956	110.573	108.287	94.7438	126.227	78.1789	126.663	126.443	89.2968	121.095	131.36	112.514	104.995	154.511	75.2327	74.0835	116.99	120.548	95.7823	98.7043	95.9966	105.801	84.2371	107.188	115.757	103.436	105.102	134.847	106.332	146.294	132.19	158.812	120.093	129.09	84.7445	103.101	122.345	106.073	125.702	105.085	109.607	101.544	154.605	97.9056	105.455	80.3348	130.775	159.79
ENSG00000130962	2355.32	3442.56	2157.07	1884.13	3807.82	2413.32	3066.79	2941.03	3110.24	2836.12	2299.61	3719.77	2345.53	2429.42	2521.22	2521.77	2662.33	2429.07	1529.76	2333.71	2752.77	2835.93	2458.6	2382.73	2870.82	2827.44	2483.86	2960.67	2105.3	2796.51	2368.89	3050.72	1573.1	3336.06	3576.73	3632.97	2845.65	2596.08	2323.71	1558.31	3127.74	3134.17	2011.9	1810.42	2202.54	2310.34	2482.62	3152.19	1515.49	2747.37	2664.45	3160.03	2002.68	2074.51
ENSG00000130985	5043.6	6550.42	4441.71	5670.9	6917.19	5050.9	6675.33	5567.56	6519.86	4861.05	4641.23	4898.79	5011.24	5344.42	6143.53	5907.74	5766.45	4363.59	4747.61	5435.37	5583.21	5156.93	5392.13	5787.35	5844.98	5598.73	6222.61	6521.67	4796.24	6662.51	5932.48	5163.53	5512.74	6631.8	5380.58	6013.99	5150.31	6142.47	5344.79	5470.16	6966.77	5345.88	6683.51	6177.44	5153.33	6887.51	7017.55	6544.78	6114.83	5798.99	4804.7	6225.25	5288.04	4900.06
ENSG00000130988	879.497	431.634	499.885	360.548	444.976	669.775	397.101	374.186	387.741	380.029	434.403	583.326	487.451	356.972	548.743	437.074	614.965	343.323	413.181	464.932	260.048	417.611	294.652	317.513	287.645	253.109	231.268	490.812	324.185	460.311	417.617	329.336	331.322	608.472	346.13	511.967	634.131	293.56	252.634	321.394	373.785	604.529	208.216	433.661	237.534	261.851	281.823	466.571	661.386	641.811	352.389	568.273	664.495	377.476
ENSG00000130997	46.2224	99.7918	82.698	96.9444	70.4849	70.0897	124.726	111.358	122.739	143.461	39.675	64.2815	96.7681	61.8878	89.1604	80.229	107.056	72.2799	74.9928	67.2258	74.9924	85.8191	70.3315	61.0329	70.0581	84.607	106.019	134.965	72.575	125.549	80.3021	80.064	162.495	79.6162	69.1008	92.6263	72.4046	49.005	146.853	123.671	109.492	186.322	120.976	115.29	56.4008	94.4736	111.473	144.216	74.7508	78.2668	134.708	51.6155	114.401	96.2261
ENSG00000131002	0	0.32473	2647.34	4.5868	0	2817.65	0	2042.23	0.347743	2510.18	2882.73	2461.95	2762.36	0	0	0	0	2443.81	2322.05	0	2714.88	2801.56	1.46926	0	2264.92	0	0	0	2451.33	1.01154	2317.61	2125.66	2448.91	0.564735	2522.57	0	2428.34	2165.19	2449.76	2269.27	0	2719.22	0	1962.67	2521.07	0	0	0	0	2423.32	2674.05	0	2589	0.574598
ENSG00000131007	0	0	0	0	0	0	0	2.02264	0	0	0	0	0	0	0	0	0	0	0	0	0	0	0	0	0	0	0	0	0	0	0	0	0	0	0	0	0	0	0	0	0	0	0	0	0	0	0	0	0	0	0	0	0	0
ENSG00000131013	1027.96	1083.1	1193.55	915.057	1078.02	1050.87	1045.87	1022.48	1130.72	995.016	1227.27	1016.23	918.539	1079.29	959.634	1122.19	1092.93	1217.97	980.687	1115.32	1033.63	1075.81	1370.7	1341.29	1076.92	1343.13	1055.31	977.323	1099.76	1157.57	997.234	1047.81	1071.57	1034.77	1120.08	1187.45	1035.86	1065.06	1188.28	1044.53	1209.11	1099.11	1055.1	927.475	1324.18	1207.25	1179.96	1118.07	1219.17	1189.76	1196.71	1142.39	1268.15	1418.3
ENSG00000131015	6.30832	5.26796	1.05796	12.2311	5.37122	4.21886	2.0673	7.99529	3.45853	14.6456	9.53077	3.6321	5.08314	12.5356	6.65785	0	5.98055	9.72703	2.33529	11.2512	11.9547	10.4782	4.8067	1.82084	0	2.06285	2.03415	2.74882	1.11975	5.9901	5.26454	3.20411	11.8215	8.87377	7.01744	0	1.91542	0	6.08923	3.52849	5.92955	3.19996	2.88193	7.02508	1.95992	7.21481	0	4.16104	13.248	3.18132	1.6217	2.25634	2.28335	7.88106
ENSG00000131016	3693.05	4022.97	2595.37	3296.81	1859.24	4127.58	3517.63	5078.8	2410.66	2357	2964.24	2355.99	3298.9	4273.65	2249.86	2684.48	2735.68	2789.2	3163.33	2270.19	2836.61	2933.93	3106.61	2710.11	2301.86	2625.61	1808.68	2671.92	2267.54	2162.41	3541.48	1933.4	2808.37	1983.34	2494.35	2529.68	2895.38	2114.12	2629.7	4518.24	1737.25	2394.51	1601.31	2516.04	2807.71	2066.85	2550.11	1699.09	1822.82	2726.04	2509.83	2462.97	4044.75	3459.86
ENSG00000131018	20898.8	21421	21174.9	18861.2	19262.8	19290.4	19508.2	23163.2	26712.5	22628.1	18193	21786.2	23456.6	18566.8	23991.9	19473.1	24210.9	21409.8	24014	21706.7	24967.1	28935.6	18799.8	24208.7	23379.8	24793.5	19254.4	22586.6	24527.8	24617.4	25000.8	26854.4	21156.5	26488.6	20979.6	25932.2	23780.2	24543.8	20142.5	24234.8	20873.7	25705.6	23395.9	21984.6	19408.4	23772.5	21160.2	25745.6	18988.9	22040.6	33355.1	23146.9	24845.1	25922.1
ENSG00000131019	5.95119	2.77767	4.16701	12.2008	2.83673	2.9271	4.05443	3.91671	0	5.67188	3.14646	4.81059	9.70716	1.19622	0	3.20371	1.57263	9.75818	10.8669	3.87264	5.03991	6.35621	9.89919	0.758777	1.09459	4.29254	6.93421	0	0.952095	1.68869	4.44765	7.37296	5.20883	5.60781	3.47665	2.15625	4.57309	1.12825	1.70184	2.22903	1.14973	2.76091	1.10085	5.85319	2.49564	1.74507	3.62512	3.51012	4.15424	0	8.20025	4.1987	7.93246	6.42909
ENSG00000131023	1834.59	2896.87	2241.95	2113.86	1973.8	2338.65	2402.13	2392.1	2396.29	1977.34	2115.35	2146.81	2071.27	2453.46	2154.12	2463.44	2337.53	2232.03	2384.38	2131.8	1766.36	2102.45	1825.55	1894.32	2056.09	2059.52	2020.05	2084.36	1758.85	2331.99	2026.97	2080.49	1977.3	2149.52	2166.52	2264.35	2002.51	2177.94	2209.22	2051	2324.49	1949.03	2048.9	1987.95	2001.53	2268.22	2272.17	2369.29	1783.97	1888.01	1709.18	1919.82	2012.64	1893.14
ENSG00000131037	12.4627	12.6758	4.26043	30.7562	11.0542	14.7749	11.4435	3.90245	11.5313	8.30777	5.99677	16.6809	11.6882	13.0438	19.2119	7.01286	3.98258	3.56111	14.5084	17.4818	11.2086	4.59302	11.2679	9.28863	5.47428	6.73122	4.58155	14.9578	8.69004	14.5593	14.4972	8.46627	13.5216	11.1312	8.90614	4.40429	8.62207	37.9074	15.1434	8.68368	18.9411	20.4805	20.3885	8.79903	9.63782	17.3761	8.81847	8.42565	14.6624	6.6669	13.8175	8.26245	8.59349	12.3331
ENSG00000131042	151.499	64.6437	51.7165	82.1211	67.7631	47.6028	138.892	55.6873	78.1976	38.7827	29.1117	45.2006	117.203	72.8978	21.7026	81.2247	49.5484	60.1904	37.9759	83.7742	37.0069	89.7998	56.3823	26.3763	67.9767	37.7768	70.8273	56.3823	30.0744	47.8483	127.826	64.9549	64.2125	52.183	38.2055	21.4273	32.4086	61.0429	31.3651	92.3629	46.5835	27.1328	33.3062	86.1121	68.9006	40.8776	57.6504	53.5833	34.7103	52.6984	69.8456	91.0308	57.4006	61.3211
ENSG00000131043	718.832	562.515	607.403	699.742	655.404	634.008	563.824	607.282	616.038	658.796	657.652	674.011	633.294	565.899	630.141	689.085	660.21	740.642	651.08	682.988	550.481	597.402	897.1	753.186	612.077	723.083	861.542	574.647	704.151	598.037	599.159	677.513	641.938	625.32	687.939	570.568	502.191	769.247	645.42	618.371	650.662	534.301	615.524	641.079	672.621	511.528	514.591	543.528	630.036	625.015	625.843	576.312	547.742	760.107
ENSG00000131044	22.3766	16.1287	17.7098	13.7037	9.27584	5.28494	32.1897	14.4316	12.7408	19.4683	14.8022	15.8662	10.0279	8.83327	11.2204	6.12588	27.3381	15.5758	8.03008	12.7406	1.13687	11.5312	22.2359	38.4733	18.8208	9.16392	5.57574	15.6479	17.3727	40.0938	16.1375	10.8262	13.2381	12.5105	13.8796	28.9933	11.4133	10.2893	15.6803	8.74596	18.448	11.6984	25.8148	15.7205	30.5324	18.608	17.7643	13.923	7.3777	29.937	16.7707	5.33883	7.55605	9.68793
ENSG00000131050	0	0	0	0	0	0	0	0	0	0	0	0	0	0	0	0	0	0	0	0	0	0	0	0	0	0	0	0	0	0	0	0	0	0	0	0	0	0	0	0	0	0	0	0	0	0	0	0	0	0	0	0	0	0
ENSG00000131051	12588.4	13471.6	15523	12305.6	13830.2	12812.6	12743.4	12799.5	13556.1	14115	13701.7	14060.9	11470	12540.8	11871.5	14584.7	12486.8	15160.2	13390.8	14217.3	12923.4	13321.7	15479.2	16365.2	12803.2	16662.4	15086.9	12141.4	15152.7	12370.3	11658.8	14710.9	11949.1	13873.6	13222.1	13984.9	13485.8	11935.8	13088.1	10779.5	12851.3	14138.3	13838.3	12073.6	14027.7	11963.5	12841.3	12504.1	12675.2	16086.1	13227.3	13137.4	12904.2	12351.9
ENSG00000131055	55.7992	31.647	75.8889	128.1	67.9923	91.5445	67.6274	46.9087	50.2753	63.1135	74.3793	76.3395	77.2214	87.1601	111.41	51.6006	96.2661	81.7233	65.0548	58.6212	77.6221	94.8835	74.8859	72.3977	88.7154	47.0478	67.5325	107.805	46.8285	114.69	40.3696	102.963	54.0569	55.9489	51.4616	67.265	75.1558	88.4365	80.1654	35.0032	60.4781	78.8491	72.3874	57.3044	57.7624	47.2157	45.8373	49.1476	95.7445	70.4462	79.0886	85.1872	62.0304	111.451
ENSG00000131059	0	0	0	0	0	0	0	0	0	0	0	0	0	0	0	0	0	0	0	0	0	0	0	0	0	0	0	0	0	0	0	1.06727	0	0	0	0	0	0	0	0	0	0	0	0	0	0	0	0	0	0	0	0	0	0
ENSG00000131061	170.616	259.766	115.579	137.051	141.817	118.639	163.541	170.954	105.838	130.149	163.479	154.789	117.713	150.7	163.401	221.364	114.982	156.912	128.605	157.313	86.3803	142.942	182.32	214.365	220.391	228.86	145.166	176.71	127.584	200.715	210.178	139.102	193.791	222.734	183.507	231.063	145.44	215.897	205.579	235.658	182.333	196.159	203.474	244.606	193.255	129.906	209.695	193.956	233.672	288.263	104.452	200.963	135.775	140.392
ENSG00000131067	284.257	1160.23	660.663	244.938	423.498	872.166	325.673	1829.86	267.653	2003.11	1858.18	1242.11	345.402	347.82	645.804	376.977	249.031	1394.98	810.229	224.407	1224.75	1248.32	2362.22	981.972	1695.5	1067.39	1057.57	380.257	2006.86	456.584	1369.97	2139.83	747.441	302.608	2143.5	496.907	1790.67	1948.22	1963.15	2633.3	320.431	3627.09	501.876	1284.88	2047.19	366.331	577.089	411.752	332.541	3939.12	1529.01	272.885	1810.22	449.526
ENSG00000131068	1.93118	0	0	0	0	0	0	0	0	0	0	0	0	0	0	0	0	0	0	0	0	0	0	2.77085	0	0	0	1.84222	0	0	0	0	0	0	0	0.98425	0	0	0	0	0	0	0	0	0	0	0	0	0	0	0	0	0	0
ENSG00000131069	6144.53	7600.01	6688.61	5980.18	9175.05	5353.59	7581.55	6294.4	7852.88	6203.19	7413.43	7680.52	6339.52	6806.18	9294.52	6265.27	6312.75	6209.34	6086.43	6685.6	6403.86	6263.25	7384.39	7291.75	6268.32	6487.44	8852.99	7214.32	5736.62	8873.71	6057.33	6693.18	6630.07	6747.08	6561.97	6269.86	5304.34	7489.92	5833.47	3936.44	8603.53	5797.26	8087.73	6563.26	7605.7	8304.56	9070.04	7614.82	6225.69	6021.95	5102.15	6955.69	3918.01	6274.05
ENSG00000131080	36.1727	57.5709	170.191	50.5512	57.1436	73.2037	51.0554	44.2466	49.362	36.9714	32.4385	50.8197	118.762	91.421	50.9373	46.0538	129.95	96.4488	126.47	13.6539	42.39	33.9702	84.0432	100.986	65.7177	44.9631	33.1933	50.3544	38.4524	47.9187	38.7081	61.2227	97.0671	69.2458	39.7225	19.5047	47.8812	16.3169	41.8748	149.653	23.5507	83.3594	39.0692	47.7996	75.1421	46.973	126.08	34.9405	130.152	54.1101	160.873	18.5521	96.6697	56.2661
ENSG00000131089	775.927	833.678	828.918	809.388	496.408	721.671	627.404	787.501	688.028	791.808	741.497	842.534	782.34	653.805	885.059	524.012	628.94	707.187	841.099	710.749	952.274	810.839	563.997	714.59	659.801	620.921	525.832	712.603	607.765	619.464	762.01	525.7	630.729	828.275	678.54	655.793	681.129	828.348	654.871	700.417	669.895	690.231	545.475	774.922	679.269	680.624	486.98	593.987	677.963	498.871	585.319	785.672	709.598	630.289
ENSG00000131094	4.06513	0	0	0	0	0	0	0	0	0	0	0	0	0	0	0	0	0	0	0	0	0	0	0	0	0	0	0	0	0	0	0	0	0	0	0	2.26224	0	1.04566	0.793629	0	0	0	0	0	0	0.794515	0	0	0	0	0	0.702451	0
ENSG00000131095	4.71837	5.63806	5.86993	70.5845	10.9441	1.239	30.817	6.01853	5.20195	0	23.9343	8.55497	5.61506	12.6163	7.3257	0.463296	0	0.92423	5.80892	0	11.7771	0.495378	0.898793	0.284361	6.48783	11.3593	1.08078	7.71017	0.39466	1.26011	0	5.60857	9.20587	0	6.45197	5.61129	10.1476	4.13605	1.45881	4.91589	2.59815	0.682553	16.2469	5.77989	0	6.56973	11.9168	0.633606	30.2814	0.937358	0	1.55837	4.7653	5.13337
ENSG00000131096	0	2.4798	0	0	0	0	0	0	0	0	0	0	0	0	0	1.04538	0	0	0	0	0	1.08535	0	0	0	0	0	0.531118	0	0	1.27946	0	0	1.2959	0	0	0	0	0	0	0	0	0	0	0	0	0	0	0	0	0	0	0	0
ENSG00000131097	160.974	136.201	215.367	230.202	140.592	142.976	134.985	126.325	124.09	139.013	164.795	228.191	161.04	203.834	208.421	174.285	145.219	224.822	208.092	177.613	172.881	250.343	126.389	176.101	195.217	125.191	123.8	226.252	105.722	171.37	121.616	161.715	126.385	188.625	126.028	110.623	163.477	70.955	190.584	79.4035	130.265	138.383	159.467	127.626	106.992	106.642	116.225	129.848	138.737	110.822	103.544	195.276	135.564	200.246
ENSG00000131100	4433.9	3835.16	3689.25	3118.38	3802.98	3585.44	3918.6	3230.46	3481.15	4215.3	4447.1	4297.59	3889.17	3757.81	4010.43	4303.65	4690.37	4548.85	3870.67	4028.39	4758.85	4815.07	5295.84	4038.23	4012.74	4463.47	3792.11	4028.41	4253.61	3531.91	3978.18	3845.12	3770.68	3527	4235.55	3829.24	3850.41	3455.78	3588.9	3328.15	4085.67	3829.18	3340.44	3799.06	4487.95	3384.79	4145.26	3931.43	5245.58	4956.89	5299.97	4454.39	4311.34	4392.2
ENSG00000131115	825.863	848.401	1014.85	694.703	672.5	800.52	501.15	817.863	934.327	701.502	876.579	586.399	833.179	798.49	829.167	840.666	922.405	1014.97	852.631	765.257	833.191	609.264	1074.52	910.043	686.944	859.322	957.395	617.623	999.598	778.002	815.546	768.01	603.272	797.168	735.144	831.134	769.148	809.315	832.92	894.56	824.906	770.028	864.717	644.374	1010.39	780.13	1009.46	840.261	968.262	722.731	888.082	600.873	918.542	1052.06
ENSG00000131116	322.109	251.716	324.188	386.348	336.673	263.079	319.615	279.441	269.895	256.795	389.239	375.331	424.645	359.063	336.735	318.011	375.088	316.208	285.496	290.196	376.258	330.882	337.223	340.507	347.574	291.278	452.815	383.193	305.446	295.726	278.587	403.93	339.414	348.772	286.911	279.663	410.146	319.166	329.352	343.683	353.029	340.414	374.581	353.829	359.312	362.33	346.315	310.68	306.047	391.325	364.613	401.168	349.624	351.98
ENSG00000131126	0	0	0	0	0	0	0	0.997104	0	0	0	0	0	0	0	0	0	0	0	0	0	0	0	0	0	0	0	0	0	0	0	0	0	1.12784	0	0	0	0	0	0	0	0	0	0	0	0	0	0	0	0	0	0	0	0
ENSG00000131127	751.115	606.296	773.943	789.586	620.005	631.264	549.405	628.034	700.192	496.96	635.208	609.429	732.162	746.4	659.705	594.412	584.02	934.003	572.157	731.296	669.138	469.095	726.004	733.175	544.312	655.813	631.292	562.102	654.423	689.32	706.954	595.058	535.535	637.873	592.964	624.337	860.571	821.758	659.421	699.287	594.21	713.27	676.153	716.93	676.76	501.396	658.071	637.291	751.986	581.946	586.001	490.257	683.849	737.693
ENSG00000131142	0	0.889035	0	0	0	0	0	0	0	0	0	0.970598	0	0	0	0	0	0	0	0	0	0	0	0	0	0	0	0	0	1.50186	0	0	0	0	0	0	0	0	0	0	0	0	0	0	0	0	0	0	0	0	0	0	0	0
ENSG00000131143	11774.2	10307.6	16476.7	12540.7	13092.8	10475.6	10320.2	9224.11	12039.9	12932.1	14338.3	14980	11572.5	12741.3	19043.3	10000.8	13386.3	13346.7	13126.5	13530.4	14467.8	18534.1	13342.1	11612.7	12044.6	10256.8	10766.9	15281.4	16458	12940.9	8890.99	15039.6	11057.1	16743.2	12945	10811	11738.8	16692.5	13442.6	9260.15	12538.1	11774.2	12502.2	18939.1	12710.4	12506.1	10236.2	11683.5	14786.7	11793	10743.4	14305.9	11122.1	14767.6
ENSG00000131148	568.833	635.931	598.03	632.034	605.224	532.734	630.883	594.682	492.45	620.297	505.631	683.673	563.047	686.278	606.534	574.64	577.735	596.064	486.287	596.458	587.042	610.99	732.07	617.78	618.305	496.958	707.705	677.457	609.56	740.907	680.511	632.872	741.104	614.86	701.339	555.613	651.713	753.683	661.782	477.779	583.495	563.331	591.43	621.844	676.29	663.486	590.793	558.463	683.033	843.703	628.09	708.959	604.679	555.515
ENSG00000131149	2005.36	2944.78	2238.94	2253.12	3030.04	2410.6	2493.57	3485.84	2353.48	2359.93	2298.16	2557.38	1955.61	2592.83	2363.67	2698.39	2201.41	2216.74	1956.89	2663.5	1864.67	1429.47	2396.46	2386.33	2922.36	2551.25	2223.21	2409.72	1916.82	2679.58	2285.53	1885.24	1964.91	2728.89	2141.12	2457.72	2324.07	3040.21	3018.88	2846.86	3969.39	3050.95	2795.84	2858.64	2505.36	3166.4	3407.25	3354.68	2236.75	2164.44	2303.75	2562.39	2051.96	1493.83
ENSG00000131152	1.64226	3.13797	3.10279	10.7085	33.9006	10.6762	13.2811	6.95106	0	8.13189	4.76363	4.59391	12.5164	16.7017	8.88086	7.648	14.5514	7.65372	4.9862	10.6921	16.0364	5.63247	5.8336	8.58808	20.2053	11.251	16.3763	28.3353	8.70536	15.5568	21.3737	11.2245	14.0403	24.5103	9.0021	6.49949	7.67593	17.8771	19.0856	13.5124	2.78725	20.7115	11.6463	12.2908	17.7706	38.4535	9.20581	2.64557	13.5627	18.7281	14.4758	14.7395	9.34468	9.21341
ENSG00000131153	164.279	151.939	172.353	135.488	100.319	138.231	84.0927	189.955	175.289	157.357	232.224	191.119	198.566	136.179	149.87	138.423	187.769	291.3	127.459	161.15	139.664	183.376	298.872	205.657	233.702	198.929	187.36	123.477	287.105	141.884	132.321	173.379	118.975	189.995	187.843	195.147	182.875	207.31	216.202	158.08	183.896	247.037	234.374	153.915	209.175	186.099	194.49	183.557	116.442	161.212	258.93	118.237	205.639	162.647
ENSG00000131165	816.255	874.122	963.411	1045.75	1031.07	913.822	865.663	993.744	737.767	895.837	969.849	1060.37	1038.51	985.465	966.584	838.9	1026.63	821.701	877.297	758.991	973.194	931.128	1190.94	1042.23	1031.95	1062.53	1462.22	1055.82	984.022	1095.31	1179.98	977.698	1313.56	1037.49	1011.37	878.774	1101	1225.16	1020.26	970.828	1036.76	982.602	1113.55	1005.13	997.973	1070.79	1037.57	1052.47	1189.44	1145.05	1126.36	1085.29	1049.45	1103.81
ENSG00000131171	932.634	774.264	669.672	753.486	641.059	867.545	989.19	946.744	684.091	624.211	741.501	586.195	1115.94	849.011	614.404	852.488	710.318	596.097	781.69	788.102	685.39	874.827	731.813	569.368	638.842	708.231	536.775	718.06	619.094	694.367	892.489	567.625	657.979	725.893	627.054	863.662	787.57	413.511	634.309	888.174	527.443	558.07	550.241	647.867	866.453	689.605	624.447	632.06	572.81	432.33	509.779	744.139	799.157	878.017
ENSG00000131174	15003.9	13006.3	21428.5	14299.1	15923.6	15164.4	12399	13136.2	10483.7	16709.6	18034.1	21019.2	14805.7	17857.5	27739.9	13436.7	17174.7	15623.7	18053.1	17821.5	18561.4	27892.5	18203.6	15467.9	15772.8	13619.9	12703.2	19873.2	19682.1	13765.8	11083.4	16823.1	14153.6	16164	15342.4	13322.8	13638.8	19034	14738	10695.2	12901.9	13616.6	13469.9	22869.2	12636.2	11451.5	10503.3	12083.6	15906.3	15298.3	13982.3	18283.4	12626	19943.3
ENSG00000131183	0	0	0	1.52251	0	1.76162	0	0	0	0	0	0	0	0	0	0	0	0	0	1.7981	0	0.85012	0	0	0	1.11896	0	1.0571	2.06211	0	0	0	0	0	0	0	0	0	1.21658	0	0	0	0	0	0.714713	0	0	0	0	0	0	0	0	0
ENSG00000131187	1.41697	0	0	1.77288	0	0	0	5.94361	23.0933	1.3511	1.34073	0	0	0	0	0	0	0	0	0	0	0	0	0.543155	0.555127	0	0	0	0	2.44699	3.56865	2.1804	0	0	0	0	0	1.7169	0	0.517066	0	1.55292	2.39142	0	0	0	2.14531	0	0	0.429458	0.442126	1.18216	2.28266	1.3537
ENSG00000131188	0	0	0	10.2602	5.15328	0	2.74882	0	0	0	3.38539	0	3.15216	5.65989	3.02038	0	3.46072	0	0	0	9.78519	2.46148	0.886066	0	2.47859	5.20853	1.82282	3.98485	0.996818	1.77795	2.00745	4.45748	8.0316	3.70487	2.19729	0.648554	2.71055	2.63761	0	3.81829	6.58955	11.0683	4.35862	4.43036	4.19522	1.78665	4.15438	2.48992	5.74086	2.49933	2.60608	0.549639	6.35052	6.79245
ENSG00000131196	816.564	1613.54	1072.51	1198.08	1853.61	861.622	1116.3	1364.91	1771.13	886.72	704.069	946.973	617.769	1103.55	1131.45	1243.52	1413.39	1082.41	1231.21	1237.52	694.663	657.193	958.1	1105.74	1267.36	1030.52	1159.57	1004.94	1549.91	1591.89	1312.57	1280.53	826.757	1526.39	1333.7	1504.39	1329.72	1884.36	1190.42	1370.02	2107.17	1096.91	1956.76	1366.1	1122.77	2458.42	2381.83	2022.14	1102.99	1075.89	1003.43	1214.58	1344.12	1057.63
ENSG00000131203	294.618	254.226	262.971	199.16	432.042	167.938	357.967	269.742	427.932	239.59	271.307	346.197	383.829	384.155	243.006	158.239	211.841	261.99	324.95	263.43	574.646	506.46	359.239	214.414	470.956	110.187	208.995	452.75	162.173	517.077	349.878	278.073	208.324	415.178	461.936	55.701	145.013	166.967	178.017	221.692	329.558	320.405	161.459	451.254	237.76	212.88	268.918	261.952	271.718	177.609	240.58	405.096	197.736	405.047
ENSG00000131233	33.218	47.8102	40.4254	41.5096	41.6361	22.4858	24.5765	28.124	28.5628	16.7889	43.8425	29.8068	29.2493	25.5647	4.98753	10.2688	12.9671	42.6697	40.1329	15.3029	20.795	18.5473	27.6171	0	23.4494	30.1719	29.1255	6.65537	47.7678	28.7886	24.6544	29.9011	12.2793	28.4072	12.1062	31.2829	28.9843	17.5381	17.8911	32.8015	28.9873	29.8921	38.9952	45.6252	16.0191	29.2895	16.6283	26.5657	25.3278	19.1504	32.7076	12.6288	23.2483	56.4597
ENSG00000131236	2343.6	1818.39	1844.96	2034.19	1859.27	1981.07	2358.9	2146.04	1656.23	1556.82	1844.48	1694.75	2647.97	2085.65	1795.31	1969.52	1754.49	1645.95	2067.02	1951.21	1764.58	1787.94	2309.85	1754.55	2066.26	1805.36	1855.78	2035.25	1788.54	1897.55	2263.07	1564.24	2281.86	1583.89	1607.72	1893.79	1869.95	1561.84	1528.76	2169.95	1577.85	1502.05	1648.35	1829.85	1908.87	1475.77	1666.51	1522.27	1981.82	1942.6	1856.27	2080.77	2016.58	2377.48
ENSG00000131238	1228.39	932.765	1117.97	1000.09	1021.04	952.282	1337.69	1121.44	1168.65	1271.73	1053.79	938.911	1428.1	1246.93	917.701	1032.35	936.886	1181.37	1128.2	1139.69	958.458	1101.51	1372.82	1196.63	992.545	1046.61	929.88	910.987	1262.07	910.728	1397.21	1016	1223.61	1064.38	1178.08	904.034	1145.1	1061.71	1033.8	1051.29	884.834	983.203	882.532	1166.68	1180.68	880.387	893.994	926.005	1243.95	1322.88	1221.91	1213.56	1057.63	1420.54
ENSG00000131242	53.8431	12.1669	33.8913	77.6769	33.6946	67.0691	75.8459	89.0417	48.4981	42.3564	28.8428	69.2758	44.6589	30.7523	39.3174	17.7142	29.3639	33.9509	17.9001	72.1391	40.3821	30.9842	10.204	75.4717	19.6041	30.0962	47.0069	26.3745	10.1155	37.4204	79.9908	59.0991	26.9169	33.2264	49.3689	29.0065	10.3308	33.9209	32.3607	51.5046	66.978	47.1058	22.9882	98.3573	58.6553	11.7682	40.5851	22.756	58.6025	23.6291	47.6748	41.0921	22.6673	79.2562
ENSG00000131263	4621.48	4140.48	4221.21	4189.62	4172.89	3793.61	4179.82	3812.2	4403.48	3997.84	5404.11	4352.34	4359.56	4080.52	3839.93	5026.11	4403.95	5297.84	4539.46	4634.91	3846.91	3860.37	4587.07	4377.33	3833.92	4587.21	4220.31	3588.96	4336.88	3693.28	4003.77	4584.75	4130.98	3768.45	4355.1	3874.07	3735.54	3319.14	3739.37	3690.75	4133.32	3761.62	4390.3	3113.22	4376.25	4229.77	4023.44	4046.93	4443.67	3889.05	4105.38	3613.63	4334.45	4055.31
ENSG00000131264	0	0	0	0	0	0	0	0	0	0	0	0	0	0	0	0	0	0	0	0	0	0	0	0	0	0	0	0	0	0	0	0	0	0	0	0	0	0	0	0	0.998116	0	0	0	0	0	0	0	0	0	0	0	0	0
ENSG00000131269	2036.34	1736.62	2476.55	1967.27	2164.27	1791.32	1921.19	1725.37	2093.61	2257.32	2202.18	1822.88	1928.84	1801.67	2090.84	1919.85	1951.49	2165.55	1980.44	2115.6	1898.66	2061.67	2034.67	1876.96	1520.16	1744.17	1781.05	1739.32	2249.8	1552.7	1297.58	2073.73	1534.43	1815.75	1930.27	1411.98	1489.92	1645.38	1857.41	1463.57	1725.21	1645.66	1734.34	2016.86	1783.95	1735.7	1631.52	1536.22	1910.94	1553.12	1600.96	1664.56	1641.41	2065
ENSG00000131323	403.067	441.641	344.841	356.538	380.776	350.285	525.033	580.156	431.979	406.411	416.7	432.831	574.549	612.734	389.789	319.832	296.884	296.722	492.298	436.652	336.103	463.909	363.485	311.838	554.706	307.176	334.959	374.73	562.053	508.103	774.636	297.725	595.58	376.029	466.405	339.085	524.952	604.405	379.37	822.913	364.514	600.235	443.31	528.865	465.888	387.363	502.379	337.642	425.198	354.017	643.525	545.863	429.854	282.632
ENSG00000131351	71.1997	51.7703	53.2327	93.3719	111.713	72.2647	59.4452	63.9679	58.86	44.9182	93.1661	124.875	73.4407	82.7439	71.8776	95.7321	46.8242	135.873	89.2366	94.704	50.1762	76.9636	71.9565	107.784	75.6692	82.5132	55.2933	87.5709	51.0373	63.377	58.5746	65.4326	57.0544	95.0168	86.1716	52.2978	57.8046	46.2763	65.8253	75.6246	66.6653	62.6349	64.0369	51.7659	43.8966	78.0943	91.3585	67.6197	64.3746	87.9748	59.1005	62.5574	78.215	79.36
ENSG00000131355	24.8541	22.3122	18.8292	25.512	35.9038	14.8364	74.5369	9.47118	32.0066	6.57384	2.10907	19.4489	41.5202	11.2557	2.98989	42.0154	0	22.2388	2.52116	7.72096	47.5173	12.1175	7.8987	14.1405	30.6001	21.1731	67.8629	27.7358	8.22291	7.31556	8.25082	25.685	19.1953	31.0048	9.98496	5.68203	4.67444	3.04639	0	43.6017	15.4447	2.88372	8.27327	4.91255	28.3393	17.5124	31.4096	19.9546	3.3336	5.77418	5.36548	63.6406	6.87664	2.1875
ENSG00000131368	4007.43	3992.06	4754.47	4524.97	4049.43	4046.89	3846.53	3124.54	4334.27	4303.5	4041	4304.98	3728.3	4012.36	4490.67	3562.05	3940.15	4203.21	3968.85	3812.62	4239.91	4921.32	4583.7	4879.29	4016.63	4255.02	4246.27	4661.18	4334.03	3932.06	3283.78	4658.49	4013.05	4162.83	3841.96	3729.18	4147.72	3739.23	4241.24	3147.5	4281.39	4264.16	4091.28	4398.39	3969.32	4210.79	3322.99	3355.67	4748.04	5013.29	3777.9	4158.27	3142.08	4079.77
ENSG00000131370	513.003	343.378	199.453	1022.62	334.451	375.867	345.848	619.286	406.606	205.312	181.389	237.403	389.211	546.597	804.422	215.3	421.519	309.333	675.755	215.037	742.209	420.684	325.801	398.751	390.988	429.028	576.899	421.736	421.156	294.768	1046.98	456.285	1494.44	407.454	269.64	605.269	460.336	692.436	671.863	560.338	394.255	658.617	281.474	386.232	358.583	328.149	723.552	422.383	593.578	573.803	641.563	228.238	448.157	323.75
ENSG00000131373	756.301	737.61	975.476	725.88	693.559	769.819	816.712	681.551	638.073	737.961	837.915	944.965	832.802	731.583	738.236	813.395	760.453	834.77	813.949	840.83	825.541	704.592	858.344	826.877	664.189	804.553	686.669	780.926	703.614	743.751	667.526	700.475	665.678	755.363	828.475	703.017	812.879	565.949	655.16	573.203	654.258	694.963	687.763	650.456	850.812	766.239	729.923	664.07	816.445	815.195	617.7	731.919	618.88	914.234
ENSG00000131374	2056.81	2356.61	1846.51	2168.79	2303.59	2514.71	2193.18	2056.98	1878.02	2136.53	1492.26	2351.45	2136.8	2069.14	2246.26	1982.77	2234.65	2010.46	2189.57	1620.61	2365.71	2383.88	2351.32	2324.47	2212.32	2217.66	2249.63	2161.01	2428.22	2354.03	2556.55	2291.43	2458.26	2228.33	2395.83	2351.89	2417.54	2185.95	2528	2205.72	1901.15	2424.59	2030.38	1993.47	1978.59	2113.4	2079.05	2535.94	2067.69	2247.76	2184.32	2170.56	2007.75	1999.48
ENSG00000131375	3015.38	2944.1	4032.59	3250.35	3289.37	3404.05	2780.35	3299.39	4483.4	3823.66	4174.19	3396.16	3304.38	2848.75	3329.33	4172.21	4493.85	4360.92	3651.8	3027.15	3525.67	3812.08	4842.93	4325.58	3580.16	4233.98	4538.18	3235.52	5015.65	2710.96	3422.09	4815.41	3289.44	3794.61	3701.65	4284.25	3886.3	3261.22	4145.13	3170.3	3504.36	3795.26	4069.37	3107.31	4505.02	3643.41	4390.51	3843.65	4228.66	3757.19	4150.32	2882.24	3762.09	3942.98
ENSG00000131378	2583.2	2238.23	1508.07	3552.4	2519.97	2208.35	2594.92	1531.01	1814.43	1314.54	1061.93	1714.05	1934.77	2726.95	2533.14	2018.16	2234.83	820.215	1448.92	1820.83	1711.06	1735.73	1390.66	1480.11	1013.6	1304.71	1156.96	2110.27	1704.79	1791.9	1591	1408.69	2107.6	2063.02	1627.54	1935.12	1186.35	1091.27	1799.7	1201.8	1634.68	827.167	1425.81	1830.3	1647.14	1959.38	1677.76	1495.58	1755.37	1015.5	1258.24	1780.28	1263.56	1881.67
ENSG00000131379	0	8.44601	11.3251	9.69579	1.83701	10.0397	9.90316	5.30626	10.2008	6.52439	9.03533	6.31308	25.4813	13.3056	31.5979	4.23602	9.78549	0	3.10353	0	3.092	18.3887	11.2415	18.7544	16.4324	8.75314	4.06292	17.8027	16.5263	7.02028	7.36631	3.32284	4.97976	8.59891	11.7407	4.34862	26.5376	39.2633	11.2683	4.82921	4.68603	3.4152	6.05379	13.3639	17.5846	1.61546	12.3102	6.42828	1.70299	22.2211	5.20339	4.5903	14.8471	5.36417
ENSG00000131381	2673.05	3127.77	2812.71	2759.31	3195.97	2998.67	2689.9	2678.49	2657.73	3103.6	3223.71	2873.53	2852.73	2591.26	2763.25	3278.33	2748.58	2842.42	2760.67	2768.94	2459.58	2902.96	2610.63	2604.6	3084.2	2558.7	3140.39	2888.4	3118.12	2593.38	3041.08	2597.08	2919.25	2530.75	3007.63	2407.06	2988.85	2864.23	2765.57	2553.4	2813.85	2437.28	2705.43	2241.48	2833.62	2577.08	2676.92	2946.42	2912.09	3441.9	3079.05	3126.34	2571.82	2913.55
ENSG00000131386	1420.2	1406.21	1017.6	1781.71	1557.48	1532.98	1105.1	1720.39	1446.75	1488.37	1377.42	580.457	2100.32	1954.29	1365.48	1445.11	1204.12	1082.56	1481.19	1059.86	1460.6	1357.54	2077.62	1565.83	1186.97	1397.43	847.373	1155.05	1484.3	1050.12	845.374	1302.02	813.109	1388.94	1343.42	1429.04	1260.58	1840.52	1541.4	2150.57	1874.46	1087.75	1296.85	833.486	792.687	1158.71	1748.28	860.464	1278.88	1538.63	1523.13	1200.21	1843.96	1284.02
ENSG00000131389	1779.58	2475.53	3339.47	2785.3	1772.3	2012.27	2486.95	1557.85	2765.16	3004.71	2308.14	1214.41	2919.89	2232.48	2260.29	2645.73	3817.79	3797.89	1794.17	1465.16	2550.9	1492.01	1475.07	1764.81	1480.36	1455.48	2628.89	2094.41	2129.88	1822.6	2063.06	2111.13	1865.04	1478.7	2111.14	4263.65	2051.49	4221.08	2265.25	2034.09	2989.23	1373.29	2259.02	1741.95	2583.08	2126.3	2996.52	2217.89	1610.14	1345.91	2869.75	3069.19	2556.83	2406.61
ENSG00000131398	18.2278	22.0006	10.6919	9.41466	17.3272	17.3118	10.7079	10.7728	31.5847	25.0106	4.89388	2.78695	8.24717	6.65339	16.7004	24.8662	8.71176	10.9545	13.0729	11.8439	8.70747	8.91561	4.2164	9.92205	18.2076	8.86882	5.38901	9.83237	10.2726	9.20457	12.4867	5.91947	7.01475	14.5328	11.9173	15.7561	12.3211	14.9958	9.52893	30.268	11.7105	14.7011	10.7057	29.3648	13.2589	15.9925	10.592	29.9936	14.6122	8.15336	10.9444	15.9872	27.0138	9.73504
ENSG00000131400	2.73445	13.7577	11.186	25.2369	10.3844	3.86358	6.23542	11.4059	26.615	12.0536	24.8807	15.4527	15.3887	5.26266	34.906	3.10202	23.6393	11.2474	9.87044	8.94035	11.6173	7.33464	5.75373	7.81216	21.4456	25.1003	11.6192	9.84302	3.75095	9.427	23.1603	15.8796	16.4385	13.6741	7.44163	3.69915	16.6529	1.82954	11.6107	9.1911	10.6034	13.0002	12.3785	7.76775	3.75891	21.5167	11.7549	7.44774	18.7834	8.62333	6.74387	22.6474	13.6735	10.012
ENSG00000131401	28.2585	38.6888	12.1418	8.77247	29.226	15.7403	20.5987	18.8893	29.8462	5.28821	25.9477	10.0153	43.9576	21.9371	2.00602	9.03468	9.20193	13.2897	35.5407	27.7293	10.076	4.59584	23.4417	10.4422	12.6361	15.8127	7.76544	8.65687	21.2567	9.78018	84.0364	25.0599	19.1907	29.6979	25.0617	11.5727	25.8762	18.6776	36.9163	30.5124	13.2632	8.51519	12.3354	17.6726	48.752	5.85173	13.2535	21.8092	9.21673	3.25247	24.6096	39.0114	12.4388	49.0913
ENSG00000131408	1404.76	1604.46	1386.15	1693.29	1845.17	1742.04	1582.27	1480.82	1079.72	1427.78	1694.89	1976.4	1793.64	1793.3	1512.04	1481.46	1784.44	1331.8	1501.74	1191.33	2058.3	2188.98	2025.21	2043.62	2559.94	2176.62	2781.18	1936.53	1997.69	1976.53	2571.47	2101.41	2505.83	1607.37	2280.99	1538.73	2013.51	2628.69	1667.69	1810.79	1907.87	1961.61	2030.04	1807.53	1731.51	1685.8	1871.77	1696.72	2052.61	2474.18	2157.08	1947.52	1953.17	1888.04
ENSG00000131409	1.98662	1.82261	0	11.8985	3.49445	6.46357	5.64444	6.04993	0	5.11198	5.01134	1.43058	6.84196	5.89096	1.48054	11.456	0	0	7.21274	24.3499	8.33563	3.66355	2.56199	0.600763	24.8214	5.23647	5.6358	7.2109	12.0853	21.4156	2.89372	3.14769	4.82714	5.66437	5.44159	6.25043	7.62576	2.04094	5.37177	23.2333	8.96	6.32019	4.49269	8.85998	3.17718	8.17671	4.85213	1.97749	4.6786	1.94268	11.9687	3.90134	6.21787	18.3242
ENSG00000131435	45.7055	59.4512	36.4611	47.8237	56.9315	70.0126	51.4845	68.3758	14.2533	32.7186	39.6325	48.2282	112.608	79.3749	34.1558	59.7601	43.4304	56.9475	60.2494	65.5042	76.9464	77.2603	25.6095	51.2035	95.7363	37.5534	53.2015	54.9611	64.9518	61.7439	95.5282	48.8907	108.312	35.7712	52.5256	54.82	64.9183	59.0109	49.3932	84.9879	51.9807	55.2979	48.9988	87.1293	82.1803	35.5857	55.164	85.8592	60.3105	49.8912	54.1253	76.9724	90.5693	124.137
ENSG00000131437	728.008	558.472	570.403	569.134	492.591	422.153	515.162	663.037	578.996	608.26	497.4	556.061	610.063	509.032	599.51	640.628	619.144	565.717	556.228	693.034	532.305	706.359	646.537	611.068	298.817	515.788	566.733	561.97	636.238	518.692	497.31	563.948	578.962	566.518	655.244	396.32	716.534	602.124	444.124	702.875	653.235	672.882	575.684	554.216	491.511	579.493	569.786	583.071	627.955	723.549	571.296	472.407	656.507	532.321
ENSG00000131446	1582.82	1431.57	1671.02	1922.91	1673.85	1667.14	1902.12	1389.24	1255.32	1387.57	1696.86	1473.65	1895.76	1872.02	1801.75	1418.05	1506.37	1380.99	1427.86	1689.61	1756.15	1904.43	1497.62	1784.23	1786.55	1522.37	1897.13	1707.09	1916.3	1736.99	1928.76	1844.84	1922.28	2009.71	1910.8	1492.51	2195.07	2128.91	1794.68	1762.82	1569.23	1958.74	1401.83	1938.94	1712.82	1666.53	1577.67	1523.52	1789.43	1720.83	1638.82	1859.72	1620.83	1964.67
ENSG00000131459	480.77	239.78	221.424	465.779	294.797	295.47	310.725	405.377	326.155	162.179	192.456	194.229	743.501	486.063	176.56	465.548	181.343	140.797	532.864	235.882	164.34	211.587	502.223	376.613	225.906	191.846	106.565	203.919	231.908	147.297	418.571	156.744	312.374	281.476	350.967	275.702	606.061	204.172	281.549	646.075	269.109	258.304	225.674	242.624	316.773	322.98	315.36	157.407	248.138	359.615	324.145	584.348	547.355	264.023
ENSG00000131462	761.345	806.126	770.813	692.866	653.806	747.121	793.091	675.901	442.843	743.414	450.693	826.542	609.755	867.391	993.031	689.806	657.352	643.66	778.03	679.039	610.262	739.572	607.082	620.255	805.029	542.953	628.89	762.336	641.654	841.731	742.523	470.457	623.814	665.514	616.607	560.639	507.83	836.369	743.224	451.099	807.591	618.869	684.46	571.744	461.571	804.092	541.608	543.275	664.641	1061.12	665.805	787.856	447.793	514.304
ENSG00000131467	1367.61	1459.92	1462.67	1310.54	1398.1	1333.09	1608.61	1438.34	1317.9	1466.05	1459.63	1519.04	1329.24	1232.25	1477.97	1388.64	1298.94	1336.66	1161.8	1388.25	1197.33	1208.87	1380.39	986.891	1301.63	1132.94	1079.74	1179.9	1441.4	1263.8	1302.2	1031.73	1372.48	1193.18	1348.77	1172.66	1200.98	1150.63	1303.77	1133.17	1494.57	1262.21	1023.98	1328.93	1265.25	1398.18	1356.55	1359.44	1214.43	1344.68	1160.53	1256.52	1169.75	1061.03
ENSG00000131469	12500.8	10422.4	17119.5	11580.1	10900	10960.7	10788.6	11311	12930.1	16146	13966.1	15817.8	12444.2	12815.3	17153.4	14796.7	19034.7	17356.8	16234.5	16171.2	15407.3	23117.4	23600.1	13864.9	14759.3	16905.5	18740.7	11906.5	17958	11893.6	12722	13323.3	10819	13249.5	13565.4	11737.7	11514.5	15261.1	12676.9	9254.76	10485.9	11913.2	12399.3	12323.8	11883.2	10539.9	10669.2	10123.5	12981.9	14144.5	14370.7	14144	14097.5	19212.9
ENSG00000131470	90.1775	47.1218	66.8103	70.9617	37.0981	73.0101	43.2766	50.1773	57.8461	66.0893	53.4377	56.356	50.0642	42.7421	87.2325	80.7803	52.898	48.1963	32.6787	48.6713	52.8272	40.6202	73.5315	60.44	47.0803	64.145	66.4551	49.4901	43.6571	50.1262	55.9434	52.6536	44.2759	50.5304	55.9494	53.3547	50.9596	46.8667	48.0551	69.9984	62.1865	65.5989	73.1938	89.1535	56.9521	66.4244	62.0679	61.2781	62.8457	51.0612	44.5207	42.833	43.7904	67.9816
ENSG00000131471	1473.77	579.318	449.234	1395.31	658.236	936.201	2608.34	1299.56	536.696	394.212	458.5	423.883	419.861	689.582	536.825	472.87	469.612	327.292	472.36	395.679	702.941	563.331	433.253	478.564	592.957	379.207	343.773	897.857	303.385	741.144	486.644	560.428	527.045	614.778	445.251	769.525	828.612	534.309	573.526	604.034	430.547	344.334	421.321	594.586	353.229	747.367	421.775	446.213	537.201	560.156	368.752	534.946	460.232	429.94
ENSG00000131473	1498.68	987.86	862.96	1054.91	991.863	1045.12	1468.13	1253.89	783.108	942.843	927.631	877.061	1567.1	1061.57	890.885	956.853	906.923	919.433	936.382	810.31	809.148	1006	1038.5	763.653	1028.18	834.517	830.093	1066.38	873.66	1037.72	1137.4	867.747	1234.88	877.881	817.153	1362.49	1146.91	898.694	960.923	1191.41	1033.03	1149.28	833.622	1016.9	911.41	1087.71	944.093	939.937	975.403	1149.4	955.495	1047.79	1049.07	1095.55
ENSG00000131475	858.281	690.505	835.408	851.044	881.977	667.994	919.583	719.004	793.243	844.571	1008.58	1042.75	927.847	869.718	874.68	803.43	839.416	850.045	746.215	891.043	857.325	918.082	997.4	870.657	928.911	820.687	910.375	912.699	955.392	842.675	752.04	848.999	831.404	771.846	857.174	640.823	761.467	815.539	790.933	634.246	731.9	758.605	779.99	812.181	841.221	729.165	768.663	719.83	967.453	991.357	829.309	919.772	810.161	985.359
ENSG00000131477	293.451	221.887	276.44	334.781	196.207	276.618	320.714	287.6	283.467	260.27	199.532	191.826	212.211	293.954	307.346	374.775	214.619	188.606	252.829	207.739	219.753	402.898	254.483	236.989	298.877	225.452	201.735	300.197	263.415	271.874	240.615	296.234	307.048	296.501	246.966	228.864	310.796	245.468	238.359	264.273	178.119	261.25	208.272	342.043	177.173	253.784	157.391	214.137	283.38	213.399	191.099	276.986	234.374	275.618
ENSG00000131480	56.5807	34.45	31.9108	55.1774	26.0981	21.9353	69.8363	42.3386	44.459	35.332	14.0254	25.9754	40.8727	23.6192	68.4417	43.5923	38.7429	46.68	26.7897	17.7007	16.4441	21.9016	33.4527	26.0581	42.2398	25.2321	52.1011	41.0001	38.1898	50.6982	23.6455	25.7584	42.5344	34.4974	27.1065	45.7071	45.915	29.7709	39.4537	54.2574	42.1661	27.1332	59.1875	36.5685	32.3038	28.0952	60.5462	35.7511	27.9479	43.3679	32.2015	24.7057	29.3249	12.6801
ENSG00000131482	0	0	0	0	0	0	3.28958	0	0	0	0	0	1.02478	0	0	0	0	0	0	0	0	0	0	0	0	0	0	0	0	0	0	0	0	0	0	0	0	0	0	1.53321	0.522484	0	0	0	0	0	1.51313	0	0	0	0	0	0	0
ENSG00000131484	72.139	129.079	78.6439	94.8249	91.5209	98.8862	80.4776	80.2265	92.4041	59.6504	77.3842	123.126	102.974	114.979	68.4776	129.576	131.002	54.6747	56.6937	100.167	54.9301	79.9239	80.4484	48.8152	109.124	103.988	85.1771	124.019	25.5342	57.6239	76.9121	92.246	53.7972	38.8127	72.7861	98.0776	95.708	53.4705	65.6884	90.6564	110.037	85.8236	99.2472	48.7804	50.6523	104.407	87.7179	61.8982	45.9266	80.7477	115.986	90.8702	60.6118	131.243
ENSG00000131495	2047.25	1792.2	2510.39	1995.33	2179.28	1692.4	1912.39	1538.21	1778.79	1962.91	2340.85	2756.35	1975.8	2428.67	2634.83	2186.69	2236.09	2237.52	2312.6	2544.22	2672.96	3483.55	3151.93	2237.69	2382.66	2316.22	2724.88	2826.75	2555.41	2423.32	2060.65	2465.18	1935.91	2509.46	2182.81	1508.27	1985.44	2688.22	2121.33	1581.02	1949.2	1769.29	2199.82	2631.32	1918.51	1955.01	1919.75	1558.4	2538.19	2764.36	2190.48	2550.67	2083.23	2789.35
ENSG00000131503	4574.99	5318.3	6171.93	5987.73	5673.58	5233.59	5645.89	6418.04	6682.1	5977.79	6693.59	5461.43	5200.07	5321.14	6393.98	5992.3	6270.63	6221.17	6136.35	6107.97	6119.41	4913.92	6472.87	6555.79	6110.28	5958.8	6173.9	5428.07	6145.73	6157.35	5614.97	6862.88	5970.71	5953.53	6268.46	6756.27	6549.01	6443.5	6388.59	5894.34	7172.57	7336.12	6373.74	5640.55	5771.53	7107.98	6770.16	6954.35	5280.77	5833.03	5797.41	5371.3	5665.78	6521.67
ENSG00000131504	2863.21	3308.38	2737.35	2635.27	3042.59	2743.08	3306.43	4223.47	3028.96	2660.91	2951.45	2539.27	2813.32	3295.59	2297.97	3863.66	3014.4	3421.21	3677.85	3033.68	3014.84	2527.03	4041.34	3480.5	4730.55	3786.27	3801.05	3351.54	6263.03	5468.63	4775.28	3997.49	6105.86	4079.67	2827.01	3129.51	3237.39	4256.99	2890.86	4867.35	3843.98	4379.68	4498.07	4270.53	3869.1	5848.12	4789.36	5105.27	4357.03	2250.75	2627.75	3327.9	3661.29	3547.67
ENSG00000131507	2920.01	3193.7	2533.09	2194.72	2596.42	2800.42	2923.15	3171.82	2544.23	2774.61	2766.63	2657.53	2891.62	2806.8	2324.76	2774.47	2597.97	2890.46	2445.67	2501.64	2461.61	2255.47	2582.27	2194.83	2588.09	2529.4	2175.55	2590.6	2650.19	2410.66	2901.17	2685.46	1957.58	2899.96	2746.74	3297.94	2913.57	2924.79	3152.82	3123.29	2849.46	2533.37	2199.61	3207.8	3384.87	2841.05	3188.05	3267.35	2562.07	2507.44	3084.18	2792.24	2819.03	3033.01
ENSG00000131508	4050.64	3843.45	3652.95	2843.37	3081.98	3066.41	3853.11	3592.89	3281.23	4134.64	3450.78	3987	3354.2	3025.13	4100.8	3887.16	3964	4124.7	3139.57	3384.98	4226.22	4486.75	3688.19	3171.02	3875.82	3642.12	3488.99	3389.03	4336.96	3399.37	3891.56	4106.17	3516.23	3765.64	4278.33	4200.23	3649.57	2964.01	3530.42	2794.24	3764.8	3779.05	3024.87	3279.9	3292.06	3232.85	3219.49	3414.98	3364.6	3297.74	3405.94	2836.61	3625.76	2502.5
ENSG00000131538	0	0	0	0	0	0	0	0	0	0	0	0	0	0	0	0	0	0	0	0	0	0	0	0	0	0	0	0	0	0	0	0	0	0	0	0	0	0	0	0	0	0	0	0	0	0	0	0	0	0	0	0	0	0
ENSG00000131548	0	0	0	0	0	0	0	0	0	0	0	0	0	0	0	0	0	0	0	0	0	0	0	0	0	0	0	0	0	0	0	0	0	0	0	0	0	0	0	0	0	0	0	0	0	0	0	0	0	0	0	0	0	0
ENSG00000131558	8448.43	8611.97	6926.7	6731.72	7032.15	5293.31	6062.01	7311.2	6590.23	8276.46	9069.17	7632.91	6759.59	5571.84	6304.65	7517.11	9187.56	6131.84	8852.74	9475.25	6522.03	8344.24	6738.99	6677.02	7102.36	7147.4	6840.35	6844.24	7278.69	6274.46	7666.06	6811.62	6142.38	7397.96	8109.34	7009.11	5896.29	7997.27	5797.78	5750.84	6165.2	7868.97	6985.51	6018.71	6904.63	6569.54	7485.38	6659.58	5195.61	8007.82	6707.25	8300.04	7024.03	6646.15
ENSG00000131584	779.72	872.007	728.75	1201.36	1198.88	667.755	649.578	964.067	609.963	816.983	598.464	934.833	947.979	968.648	722.983	609.275	672.63	522.942	529.607	743.595	1128.08	945.048	788.087	979.027	1130.41	1018.58	975.188	1150.53	1119.1	1076.67	1155.36	859.207	1380.99	1400.67	940.346	916.123	1149.18	1325.21	1011.99	973.565	1276.2	1135.61	1268.85	1152.81	1196.62	1317.13	1333.37	1056.3	1168.84	1653.97	1133.02	1129.39	1035.28	840.979
ENSG00000131591	19.5039	15.5966	49.2453	64.4645	73.9369	49.9004	52.2534	39.8373	53.8751	65.1193	30.7536	77.7854	65.0093	59.8933	36.7476	28.3972	20.7999	43.4041	48.4265	14.831	34.6779	55.3924	50.3204	56.039	58.7859	45.4359	63.2096	48.4041	50.1187	46.2217	48.8683	54.012	59.4309	78.9071	60.0565	66.5664	61.2925	110.23	84.482	111.935	69.9203	62.9801	58.2776	80.416	92.4433	78.0138	40.8482	48.1606	57.7158	78.012	60.2788	49.5821	80.1693	57.1221
ENSG00000131620	747.788	641.456	292.758	452.623	292.371	541.943	450.179	515.982	415.271	367.634	321.96	470.992	368.102	493.351	424.78	667.58	413.492	458.165	472.178	429.149	493.706	405.935	351.186	289.305	615.233	454.555	392.562	476.1	378.386	354.246	313.697	358.978	396.842	542.765	401.541	435.391	403.174	577.563	561.576	717.333	424.558	543.37	398.608	513.532	295.006	499.502	586.129	443.904	414.694	830.805	329.402	410.249	464.785	326.189
ENSG00000131626	2898.98	2703.37	2683.67	2438.69	2454.3	3098.83	2400.53	2908.22	3362.25	3724.28	3505.03	2475.69	2931.02	2326.79	2477.7	3488.21	3130.82	3555.52	3138.86	3069.05	3630.69	2868.68	3020.97	2690.36	2949.09	3481.18	3084.49	3130.61	3328.26	2257.1	2929.47	2954	3069.15	2819.49	3123.04	2838.3	3124.54	4638.26	3524.89	3173.76	3084.85	3022.8	3174.36	3166.39	3410.96	3147.62	2939.81	3140.63	2705.85	2961.01	3203.73	2997.32	3104.44	2669.66
ENSG00000131634	272.92	364.768	349.839	537.056	485.604	384.176	535.182	366.045	331.446	377.572	225.717	388.823	330.859	474.794	376.406	479.055	333.551	246.692	412.886	414.626	256.542	503.758	400.631	326.462	450.773	236.722	375.227	493.178	452.306	366.648	282.96	445.597	418.013	458.398	396.012	303.283	371.339	374.073	367.533	398.717	322.45	397.331	340.337	403.46	353.302	357.785	287.527	313.765	492.499	367.49	320.897	415.023	305.567	345.853
ENSG00000131650	3.04679	10.6868	5.14997	6.91422	2.95191	8.7739	0	4.42197	7.03268	2.42968	2.38061	2.03566	11.6648	10.0121	5.09361	0	2.38077	0	0	0	5.46416	2.34543	5.22834	4.6408	4.5492	0.721137	3.6522	9.2931	2.96633	1.75759	0	1.59648	3.12636	3.69154	6.12468	4.51606	9.2145	6.03981	4.53838	3.33796	6.25672	3.75007	2.6048	3.15391	3.32021	9.47146	2.82236	5.73188	7.67698	5.5453	2.9227	8.28137	2.6996	5.70145
ENSG00000131652	168.241	145.505	176.498	289.076	195.833	168.606	261.78	225.893	155.669	169.374	209.751	231.679	218.463	230.611	191.872	185.9	162.214	211.224	148.485	152.55	226.266	180.583	333.959	215.354	293.915	195.183	267.883	235.256	271.966	411.319	373.329	155.168	455.817	165.596	213.347	150.534	147.936	288.799	162.804	163.423	194.478	214.34	225.065	209.973	201.997	210.313	235.467	209.694	265.929	314.122	217.106	201.688	158.146	197.41
ENSG00000131653	526.037	705.613	693.495	703.647	547.377	724.821	666.776	742.648	706.154	890.594	463.381	1014.04	797.925	622.186	919.191	860.549	825.505	796.585	905.34	680.5	512.435	484.256	505.701	462.37	661.215	532.904	846.829	456.566	580.382	798.383	845.361	503.887	963.782	461.775	563.747	498.485	470.653	888.991	676.025	676.883	951.317	765.927	570.483	630.277	621.137	611.702	586.521	496.816	628.431	894.585	667.043	785.884	516.976	600.839
ENSG00000131668	0	0	0	0	0	0	0	0	0	0	0	0	0	0	0	0	0	0	0	0	0	0	0	0	0	0	0	0	0	0	0	1.02118	0	1.13865	0	0	0	0	0	0	0	0	0	0	1.01575	1.08554	0	0	0	0	0	0	0	1.48493
ENSG00000131669	344.199	367.452	286.417	313.733	407.864	369.028	387.064	339.966	363.985	271.229	416.297	376.713	583.946	394.561	339.055	386.16	405.422	336.584	393.888	521.365	303.768	431.71	283.212	332.569	377.588	424.151	466.689	451.581	401.639	376.717	397.683	422.803	396.48	346.285	288.539	416.946	332.721	342.405	262.897	360.192	290.018	350.482	394.079	259.929	349.096	269.391	348.04	320.889	294.714	315.918	484.817	461.634	505.268	382.69
ENSG00000131686	0	0	0.990642	0	0	0	0	0	1.00046	0	0	1.04065	0	0	0	0	3.21342	0	0	0	0	0	0	0	0	0	0	0	0	0	0	0	0.778423	0	0	0	0	0	0	0	0	0	5.05515	0	0	0	0	0.882557	0.629082	0	0	0	0	0
ENSG00000131697	95.7307	158.743	91.5142	74.8288	68.7774	120.916	64.4535	113.06	58.6982	109.056	76.4848	62.5694	111.478	65.352	108.149	111.611	58.3629	121.614	85.7481	51.6867	80.9688	112.246	81.6782	65.5446	112.097	83.4289	79.4558	108.211	134.309	97.3864	115.529	160.546	111.544	84.4781	116.035	86.8809	76.0568	57.2017	99.4182	258.571	132.401	120.177	52.7691	110.183	149.138	85.8228	109.225	82.5865	129.983	94.6812	124.952	92.9688	158.734	129.798
ENSG00000131711	2240.41	2755.51	2370.63	1994.01	1568.39	3850.87	3405.27	5508.07	2278.45	3484.03	3144.01	2075.15	5197.39	4639.4	1789.32	3084.75	2305.64	2369.96	2716.49	2623.13	2891.6	3835.71	2770.1	2632.39	3288.22	2740.83	1753.69	3051.09	3065.54	2151.1	3500.76	2815.64	3501.17	2350.14	2770.71	2321.26	3628.83	2082.43	2973.23	6350.71	2027.08	2870.12	2296.98	3738.17	3966.78	2510.07	2203.54	2206.68	2086.43	2314.87	3213.86	2566.19	4411.55	2796.34
ENSG00000131721	7.99801	29.345	14.2444	31.6795	18.3004	31.5117	6.93477	46.1935	52.2056	33.9859	0	19.5382	34.9459	48.7195	30.6019	23.2687	46.907	29.4087	23.0897	47.1312	26.8429	39.0101	8.8701	14.0932	9.72245	13.6602	20.1226	24.4925	10.154	32.6397	36.6753	33.8256	39.4905	32.8477	27.3338	9.64445	0	0	48.9661	40.104	0	46.2212	23.0091	65.6661	23.7827	20.8982	0	24.2892	13.4884	23.3517	42.1364	19.6767	31.311	0
ENSG00000131724	4547.23	3553.56	3444.81	2675.41	3004.22	2885.97	3469.45	3378.18	2908.29	3539.05	3231.01	2624.27	3348.85	2718.84	3170.42	3796.77	3511.95	3275.02	3392.47	3018.91	2830.16	3019.9	3897.88	2946.74	2302.04	3220.46	2721.43	2757.9	3235.87	2440.58	3509.67	2742.21	3046.8	2841.77	2961.36	4020.9	2968.1	2810.01	3014.15	3446.68	3007.39	3071.89	3106.72	2907.49	3030.84	2899.34	3735.98	3434.81	4430.46	3100.67	3170.23	3161.03	3444.25	3616.49
ENSG00000131725	1183.11	1062.23	1117.17	1039.48	1200.9	1072.24	1282.73	1264.94	1194.78	1187.35	1107.44	1250.92	1119.88	991.786	1268.52	1237.49	1111.83	1111.76	1254.56	1181.17	1041.18	1213.67	1273.03	1200.32	1156.6	1279.66	992.833	1027.26	1374.14	1107.46	1236.95	1136.02	1251.59	1110.05	1189.5	1207.26	1164.69	1028.72	1096.73	1114.37	1084.74	1069.59	1057.9	1122.61	1142.76	1061.09	1086.95	1084.73	1162.96	1235.06	1253.91	1138.35	1275.8	1154.56
ENSG00000131730	34044.9	30237.1	30833.5	42236.1	38161.1	40589.6	41041.2	22775.5	26711.5	31496.7	30284.7	46015.8	33012.4	36141.4	51202	20311.7	26123.2	27173.8	33985.1	30688.9	39273.5	35544.8	23299.8	28468.7	28279.8	18458.4	21819.7	45850	31110.9	32059.4	16150.2	35855.5	37055.3	36508.8	27657	21866	25665.6	44038.9	30273.8	19412.5	26751.1	25177.2	28164.4	60907.4	28405	25666	16683.4	24355	42537	27811.8	19130.9	37354.1	24951.6	30693.8
ENSG00000131732	844.557	938.589	2203.29	936.732	806.238	785.732	961.643	686.788	1057.58	935.78	1204.02	726.803	886.541	1113.13	864.867	694.385	839.648	589.733	826.825	902.024	909.461	1083.14	811.28	847.575	782.478	1016.28	600.391	1629.07	733.062	840.757	787.537	681.54	1016.7	645.211	739.257	880.232	673.364	715.735	605.028	821.707	669.801	807.576	700.042	1228.14	794.857	552.349	1239.9	751.229	1037.25	820.752	937.872	835.148	697.902	825.669
ENSG00000131737	0	3.30137	1.10707	0	0	0	0	0	0	0	0	0	0	0.845816	1.11001	0	0	0	0	0	0	0	0	0	0	0	0	0	0	0	0	0	0	0	0	0	0	0	0	0	0	0	0	0	0	0	0	0	0	0	0	0	0	0
ENSG00000131738	0	0	0	0	0	0	0	0	0	0	0	0	1.1313	2.97276	0	0	0	0	0	0	0	0	0	0	0	0.935072	1.02795	0	0	0	0	0	0	0	0	0	0	0	0	0	0	0	0	0	0	0	0	0	0	0	0	0	0.710033	0
ENSG00000131746	0	0	0	0	0.519593	0	0	0	0	0	0	0	0	5.07388	0.565797	0	0	0	0	0	0	0	0	1.52077	2.35161	0	0	0	0	0	0	0	0	0	0	0	0	0	0.855286	0	0.827877	0	0	0.728483	0	0.860963	0	0	3.78614	0	0	3.89997	0	0
ENSG00000131747	9.68404	23.8625	7.63454	8.86632	45.7936	17.7755	27.6895	11.8578	18.0048	11.8938	69.2226	22.4022	187.474	33.2032	18.2395	10.3341	27.1517	13.1419	18.9302	96.4223	15.8839	43.3217	38.1254	23.6516	13.7552	45.589	12.785	10.4395	18.5753	34.8034	76.5299	27.1449	38.58	56.9893	11.2335	19.6544	31.8353	3.32717	21.1151	38.2093	17.4576	14.932	19.8525	23.5889	29.234	30.4196	32.7395	10.3993	14.1298	1.67627	21.4231	15.8117	24.2505	90.0237
ENSG00000131748	604.814	642.511	581.322	679.716	584.063	823.008	759.365	737.636	647.078	820.626	597.859	805.829	694.876	711.262	903.993	679.837	720.103	677.114	819.614	650.334	743.479	727.298	732.504	850.729	808.124	892.999	1000.29	733.324	915.792	775.368	900.104	958.881	819.059	889.281	881.595	859.977	962.192	1061.02	1043.09	820.552	798.252	733.848	746.62	842.085	816.845	763.41	751.771	734.499	706.369	1015.78	716.219	735.82	756.91	1018.48
ENSG00000131759	547.675	579.27	308.294	445.207	473.374	521.747	464.884	546.434	417.61	472.702	362.123	372.917	436.851	498.109	440.951	484.23	439.584	442.197	389.426	373.688	501.936	323.917	401.704	498.086	509.304	401.83	523.436	409.507	488.344	552.315	536.32	361.665	449.125	393.85	434.176	581.04	403.803	636.168	416.663	518.731	608.168	429.727	520.279	399.732	481.183	465.802	554.1	510.631	441.573	572.271	571.092	421.029	525.368	409.298
ENSG00000131771	196.104	16.7113	26.8587	214.428	45.4923	16.9114	281.505	58.5784	15.7293	12.8465	22.2	23.5672	17.8131	23.4922	15.7633	19.0184	23.8437	8.63337	23.6132	27.1302	7.27167	8.40101	48.6872	28.2897	8.89072	26.9035	24.4135	28.9019	5.64165	20.762	6.72061	8.87877	10.3996	8.42638	5.25752	23.4244	33.8822	14.3237	22.0099	16.9606	9.73897	16.3676	13.5689	4.43857	5.00962	27.6138	11.8627	12.863	17.0618	14.6609	11.3753	18.8828	13.0799	36.0336
ENSG00000131773	1261.83	1410.84	1724.27	1302.56	1566.18	888.699	1085.11	882.71	1349.65	983.467	846.182	1552.06	1177.8	1263.81	1283.4	1605.12	1425.69	1145.7	1032.38	1422.69	1442.19	1043.47	1344.53	1461.06	1244.51	1433.15	1229.3	1232.65	1018.5	1033.81	1011.46	974.877	1004.75	1155.37	1127.93	1130.35	1455.71	1039.74	1174.46	789.322	1179.83	1026.45	1744.46	688.85	854.229	1533.21	1175.43	796.124	1235.65	1333.01	1135.4	1482.33	938.462	1088.96
ENSG00000131778	1059.95	773.61	1017.66	848.485	816.124	975.124	1063.94	704.927	921.637	819.93	1160.38	941.726	812.391	1057.94	745.955	1219.84	929.15	880.162	907.264	694.031	1110.43	1021.22	1067.97	1217.21	888.864	1301.8	1270.3	870.724	883.901	896.244	1068.92	726.878	1300.37	1021.37	763.829	773.886	886.764	802.697	725.833	1125.44	956.736	822.215	994.838	899.397	897.239	1069.39	1321.88	1139.47	1161.95	851.022	1054.05	1201.57	1103.91	1047.23
ENSG00000131779	670.709	590.022	679.442	667.57	615.782	546.416	630.079	532.309	581.8	708.855	877.867	834.101	466.533	541.654	562.232	655.596	527.221	745.568	612.336	665.339	769.563	714.934	979.852	767.469	777.484	817.13	920.992	815.515	812.955	703.289	619.197	657.272	833.39	689.363	666.86	920.92	913.433	762.047	613.261	683.329	635.337	666.756	723.183	593.092	801.501	578.15	662.807	641.551	720.14	666.603	712.807	572.135	753.4	541.31
ENSG00000131781	256.3	228.791	193.061	265.466	198.795	253.076	196.132	247.844	172.603	210.419	273.626	202.454	237.574	255.982	272.916	249.767	262.745	218.162	255.301	258.652	233.19	294.693	195.085	237.542	260.205	219.632	156.172	237.701	202.074	275.65	236.21	224.946	199.164	278.767	253.546	227.795	223.102	157.224	174.927	209.485	218.195	277.45	210.996	251.051	269.73	168.615	220.358	238.835	216.628	194.797	172.306	247.431	261.591	169.118
ENSG00000131788	523.385	542.718	535.193	492.526	446.286	496.247	559.696	699.576	415.915	471.214	520.324	432.507	528.037	481.298	495.571	546.065	342.283	459.223	512.89	467.777	451.835	485.737	484.732	556.336	451.962	543.46	557.273	500.517	518.798	571.818	573.836	500.171	502.948	509.431	557.654	569.303	571.649	650.459	598.077	755.689	529.324	696.928	483.528	583.073	453.504	470.533	633.421	563.995	548.199	571.966	523.66	415.121	527.533	444.175
ENSG00000131791	14172.3	10428.4	11556.6	9461.47	10210.4	9362.8	10008.4	10106.6	11626.9	12036.9	11240.7	12047.3	10098.1	11747.4	11009.3	12479.2	13265	13254.3	13376.5	11560.7	10176	10438.8	11079.7	11440	9825.75	11691.1	9892.59	10612.7	15364.2	10110.4	11035.3	11241.2	10003.1	14514.1	12328.2	11738.4	11108.9	10927.1	12257.1	12696.5	10992.5	9489.77	11289.7	14180.4	13908.2	9663.99	8412.08	11665.9	14190.2	11945.4	9640.52	10568.2	15962	10239.6
ENSG00000131797	187.37	195.573	139.81	263.772	123.756	215.046	177.173	154.41	155.654	102.106	147.587	168.264	168.553	152.194	144.687	138.266	108.568	198.515	138.481	214.408	128.298	107.235	103.65	181.57	121.84	85.8795	139.729	181.681	138.726	141.832	244.31	160.407	161.052	220.359	162.805	140.916	160.221	229.165	154.002	207.821	101.229	178.195	167.564	158.308	138.513	117.417	147.503	122.615	199.45	121.939	105.814	145.042	127.627	150.697
ENSG00000131808	0	0	0	1.07373	0	0	0	1.65623	0	2.22027	0	0	1.08586	0	0	0	1.25447	0	4.74571	5.27928	2.6338	0	2.01294	0.95721	0	2.20052	0	0	0	0	2.23399	1.14252	0	2.36473	4.24512	0.886173	0	0	0	0	0	0	0	2.81099	0	0.923108	0	3.74	3.11704	0	0	4.8247	0	0.842218
ENSG00000131828	10492.4	8917.12	11792.7	11386.9	12309.5	9185.32	11074.9	7894.86	10399.5	10757.7	12950.6	12639.4	9045.31	10427.6	13109.4	9193.69	9021.23	10223.2	10150.9	11282.1	10879.1	13612.2	8550.02	8263.1	7865.54	7157.9	7083.75	11225.4	10902.7	9908.01	6415.58	10938.3	8188.55	14173.9	7892.62	7316.99	7597.71	10113.9	9003.45	6065.29	8459.24	7856.87	7965.41	11629.9	8639.3	8268.22	7145.96	7530.94	10839.7	7090.65	7485.56	9960.62	7922.01	9299.09
ENSG00000131831	184.352	124.04	129.792	129.272	89.2185	245.899	155.932	248.942	114.721	269.608	189.655	170.222	213.311	187.816	133.969	175.112	109.84	292.143	189.25	120.914	173.348	158.989	113.635	103.037	172.75	125.23	75.2229	132.279	204.272	87.5098	212.621	138.013	346.932	154.726	222.597	155.071	148.812	242.823	209.657	258.871	115.378	241.097	94.117	219.149	191.329	144.338	110.963	98.4575	97.192	182.682	178.634	111.008	234.975	116.441
ENSG00000131844	2157.75	2709.79	2418.27	1961.53	2672.57	2711.16	2489	1765.14	2802.68	2072.31	3082.44	2442.45	1935.91	2069.04	2478.06	2235.72	2068.06	2249.71	2759.4	2796.38	2428.53	2222.75	2017.67	2131.57	1669.96	2241.93	1881	2611.59	2192.19	2405.02	2061.84	2725.1	1814.05	2977.95	2057.94	1855.82	1958.23	1928.29	1964.21	1756.43	2229.07	2048.82	2590.27	2439.95	2381.49	2809.16	2153.64	2258.8	2863.36	1805.04	1597.3	2128.19	2026.43	1848.43
ENSG00000131845	1049.98	768.174	1059.87	798.234	872.402	725.158	608.21	703.619	799.014	702.422	1145.59	933.923	742.816	938.555	845.325	728.538	871.405	1035.08	644.675	842.979	846.29	721.158	939.884	832.073	824.181	893.599	655.208	811.495	808.686	741.064	788.632	929.382	518.373	825.034	768.374	871.098	838.895	737.354	717.557	721.211	801.754	609.477	647.614	762.295	775.011	724.534	781.727	689.884	932.443	952.005	757.74	732.88	760.438	853.793
ENSG00000131848	108.819	105.996	134.865	115.694	111.947	138.747	146.02	83.0181	101.024	145.529	79.7581	139.295	114.234	118.805	117.059	167.849	90.2319	158.21	149.344	161.055	144.498	114.364	109.485	155.146	128.584	113.936	141.47	179.982	116.263	135.284	183.175	182.706	167.334	150.13	146.551	96.6695	163.91	146.66	160.124	151.865	156.852	149.296	137.237	189.497	148.123	96.2309	148.323	131.973	157.276	166.28	142.696	192.774	140.372	151.931
ENSG00000131849	581.37	458.014	638.123	512.395	571.408	437.331	412.005	440.419	740.689	391.022	449.927	608.721	375.537	432.727	522.016	371.285	505.006	508.308	459.861	346.14	544.893	419.213	660.726	557.251	553.915	486.91	460.647	578.778	491.808	673.703	514.536	536.825	375.678	611.651	439.222	454.534	566.698	467.254	502.901	403.156	611.692	441.396	674.266	446.933	407.461	608.572	421.994	365.123	534.911	593.347	607.634	436.533	343.174	407.368
ENSG00000131864	0	0	0	0	0	0	0	0	0	0	0	0	0	0	0	0	0	0	0	0	0	0	0	0	0	0	0	0.945745	0	0	0	0	0	0	0	0	0	0	0	0	0	1.03165	0	0	0	0	0	0	0	0	0	0	0	0
ENSG00000131871	1110.62	1172.42	986.75	1129.13	876.901	1112.1	1547.91	1062.98	704.586	1170.18	945.825	1180.34	1373.52	1143.25	853.087	1100.03	1217.45	1021.85	1133.1	1021.03	1100.02	1446.79	992.472	858.016	868.66	999.459	1037.81	1376.28	1004.81	857.874	1348.02	806.478	1714.21	791.631	1142.17	829.209	875.172	932.012	707.277	850.13	866.322	1037.95	819.401	1202.46	1184.62	643.744	827.814	892.455	1342.33	1021.37	1152.9	1152.03	1161.99	1274.52
ENSG00000131873	595.914	742.399	730.341	631.233	603.112	726.223	780.571	709.602	579.092	642.162	594.861	541.043	864.928	632.152	558.84	736.187	543.968	636.462	619.478	649.416	575.574	570.147	554.984	544.913	531.102	575.185	551.027	507.405	485.516	535.377	599.097	516.382	512.709	532.401	604.64	501.12	763.31	451.155	496.458	852.953	453.757	584.923	505.716	529.795	588.08	554.216	543.824	522.381	579.675	641.076	507.737	488.464	622.188	702.066
ENSG00000131876	502.262	454.755	542.923	395.228	323.248	433.327	402.124	456.565	384.342	357.117	450.492	447.977	476.362	341.083	393.575	485.035	473.759	426.323	552.214	412.498	532.798	587.658	578.884	478.537	534.857	599.185	612.941	448.304	687.585	526.481	592.536	522.299	669.675	495.771	558.661	571.476	555.213	558.542	494.59	589.318	604.514	532.034	485.371	505.027	478.045	493.074	422.421	559.956	445.507	439.99	432.237	600.289	525.766	486.228
ENSG00000131885	0	37.6892	0	0	0	0	1.63087	10.5831	0	0	0	0	0	0	0	0	0	8.97415	0	0	0	0	1.12543	0	0	34.3458	2.51974	0	0	0	1.25132	1.11214	0	0	0	1.05773	0	4.52691	1.20905	0	0	0	0	0	0	0	0	6.04806	0	0	0	0	0	21.8711
ENSG00000131899	459.026	485.64	556.261	520.61	650.617	649.798	461.324	545.031	469.486	636.67	481.661	470.632	647.98	620.182	625.517	517.977	560.655	484.69	472.565	459.861	630.986	845.53	771.243	683.706	694.792	709.515	804.766	702.707	924.532	710.841	872.83	889.541	787.014	680.976	738.161	691.207	794.956	1003.83	869.612	901.455	847.562	821.671	675.649	723.852	627.67	752.213	655.062	792.909	721.607	953.434	868.736	591.485	765.314	534.785
ENSG00000131910	21.3211	17.8773	22.9469	31.3685	15.0688	16.6077	11.3115	8.47153	33.2364	18.6751	22.1977	18.8937	27.2835	22.1445	22.5672	18.201	34.0281	27.7813	16.0712	6.55259	30.1339	21.1132	10.3305	24.2365	13.6231	20.5407	28.7031	35.4003	9.16619	24.4109	4.77546	16.0547	9.79865	15.9917	12.4492	16.8483	9.52394	32.0161	18.1719	10.3471	19.7493	11.7786	17.4714	20.9766	39.3328	24.7289	11.2293	39.0106	35.5129	9.64353	21.6427	29.4807	43.6301	45.3188
ENSG00000131914	1.06197	1.07454	2.15686	0.898906	1.10189	2.17605	0	0	2.98545	5.02768	8.52011	6.4165	0	3.64521	5.67533	4.09416	1.23467	15.7968	2.36223	2.06592	2.58476	4.83113	0	0	5.81795	4.47948	3.27374	2.43919	2.30241	1.03942	4.38144	2.21377	0	2.30579	4.11592	0	3.06701	0	4.29708	3.69275	2.07962	2.20395	1.00456	2.77657	6.0662	1.07152	2.17804	4.58206	3.10834	0.837958	5.12095	5.56976	1.34382	5.03063
ENSG00000131931	651.681	674.445	522.384	538.018	729.698	543.347	629	483.304	553.651	506.033	487.701	615.186	453.115	620.349	556.096	632.562	614.083	599.69	602.209	750.959	560.43	626.29	924.587	769.489	680.545	742.409	667.632	760.977	647.174	690.166	654.882	618.69	631.494	633.014	672.045	649.869	570.164	598.017	522.555	463.122	626.514	661.053	660.048	567.149	647.26	648.425	665.345	556.212	643.575	871.691	504.144	666.529	579.272	635.815
ENSG00000131941	41.7177	49.2437	11.438	15.1158	19.3333	51.3813	18.4401	55.5555	33.4287	22.422	34.3583	34.3891	36.6476	32.2247	25.4876	21.5452	10.5374	9.63902	17.9413	16.3862	13.5459	29.4977	16.9326	13.9995	44.9443	13.7804	22.5202	18.7305	38.733	20.3554	47.1804	33.5481	9.10637	33.505	30.0134	33.0057	14.5625	31.456	33.6972	11.711	26.4851	14.9945	30.0582	30.9224	20.1102	24.531	25.2469	35.7384	8.31963	39.6043	25.8639	26.6268	37.1226	21.2104
ENSG00000131943	2440.02	2348.44	1734.24	2300.39	2244.9	2080.42	2731.32	2025.58	1616.03	2432.41	2204.79	2380.8	2346.46	2002.83	1892.94	1975.52	1826.99	1796.04	2019.93	1822.04	2313.52	2312.81	2003.45	1756.64	1933.25	2028.64	2074.92	2108.3	2179.1	1856.76	2286.24	2143.33	2764.76	1983.07	2376.56	1814.51	2132.74	2341.79	1892.87	1716.18	1425.69	2138.7	2007.11	2575.97	2199.41	1458.45	1668.23	1963.39	3303.9	2306.89	2133.34	1815.31	1793.02	1929.37
ENSG00000131944	16.0482	4.19619	2.00922	5.89525	13.6728	9.60793	10.6265	8.80489	25.9996	16.0595	13.7156	2.30525	18.4617	22.7201	5.0058	6.86475	9.47203	20.1651	6.74895	11.7962	7.28427	3.66559	8.93682	18.3371	10.4651	7.59824	6.19803	6.57389	16.466	1.85883	14.9363	10.1206	7.18437	12.126	2.25238	3.69466	1.72826	11.7287	12.8065	8.11306	5.64171	8.21679	4.01501	6.38375	3.71527	7.71353	7.86951	13.736	6.74342	9.63861	11.7323	12.4116	6.4324	5.69536
ENSG00000131951	10.2215	3.39199	9.94303	3.31791	10.3547	21.6088	8.10624	16.454	24.9068	13.9505	13.3487	5.01719	24.532	14.3362	22.22	25.0405	30.3235	10.6205	14.9633	10.3329	37.4506	25.7757	30.4795	24.872	7.9896	6.01766	11.3201	21.8745	6.94184	14.8577	11.4974	12.1872	22.7698	12.4039	29.3029	23.6927	6.73395	43.8455	11.4855	46.1371	45.3638	28.562	16.3071	17.003	15.0774	4.88039	20.1947	11.0412	18.3704	10.6476	15.3544	3.92812	4.32858	12.5145
ENSG00000131966	2211.92	1916.05	2290.01	1752.43	1981.03	1778.44	1902.77	1843.04	1832.72	2102.09	2240.95	2267.7	1852.22	2094.91	1712.07	2065.57	1973.61	2218.09	2283.53	2414.15	1882.31	2672.49	2726.12	2190.66	2039.21	1860.71	1996.39	2259.05	2266.04	1974.56	1769.1	1873.4	2041.59	2465.3	2153.44	2313.81	2207.51	1782.89	1928.46	1422.8	1874.36	1732.47	2120.49	2008.91	2213.39	2055.04	2166.75	2016.14	2249.06	2659.06	2114.73	2690.64	2291.64	2494.34
ENSG00000131969	11.9752	31.1681	6.62653	14.7199	13.5399	13.3188	21.5582	23.191	12.1211	13.6988	17.6414	5.91096	15.0067	12.4111	19.2285	13.0574	8.85967	10.4008	7.0683	10.362	10.681	15.6667	6.47158	18.6035	30.5634	13.154	11.5826	15.8077	4.62503	21.149	5.81268	19.5634	4.64402	20.682	2.2132	6.17944	13.2404	21.0455	7.73655	13.0758	13.6948	4.00073	10.9721	13.5877	12.9844	12.3403	25.1399	16.5283	11.2242	8.59784	8.71993	8.00783	15.7288	6.53608
ENSG00000131979	97.4254	34.1394	102.093	94.2065	71.2202	82.1044	89.0981	65.8931	75.8629	40.8046	67.4531	53.2601	112.291	119.895	73.3797	50.8843	60.8753	67.3075	73.141	50.9752	58.7669	86.5311	66.1274	69.5357	47.3886	48.6426	60.853	55.4776	46.9695	62.8029	64.5995	57.9725	104.889	50.4841	54.8418	60.2416	97.6178	34.3213	59.4529	88.8055	53.1613	58.2536	32.2965	50.1743	104.243	78.6244	54.3779	39.5884	73.59	54.6395	52.9863	70.2397	72.6631	85.5448
ENSG00000131981	1749.08	1327.63	1325.94	1329.37	994.849	1353.98	1340.73	1469.93	1182.96	1314.33	1170.8	973.934	1431.68	1626.72	1201.61	1294.71	1358.72	1124.51	1263.06	1146.72	1036.1	1268.84	891.383	964.822	898.866	747.272	866.811	873.387	771.669	819.765	1145.44	763.308	968.346	912.646	832.883	921.838	851.737	743.481	846.108	1232.97	698.015	924.54	641.891	1036.69	753.787	663.493	652.312	635.83	1000.1	927.806	922.449	910.015	1188.48	1114.11
ENSG00000131982	11.8134	9.48578	6.40108	14.4842	7.71252	13.9299	21.2083	3.00689	22.4073	12.5248	9.70212	11.3878	17.7031	11.0151	4.28582	4.87539	10.7875	3.96906	11.6714	6.3452	14.6516	27.1228	18.3348	3.63591	13.9788	14.251	6.91164	12.951	6.39338	10.9877	3.12047	5.35018	7.12706	4.36151	13.9407	6.11738	6.24855	13.6367	25.5577	10.5082	14.4859	7.05421	14.2761	3.46129	12.2694	9.18904	9.35608	4.97533	6.7692	8.91904	13.9651	3.0705	5.42166	9.65868
ENSG00000132000	26.9274	93.285	29.6104	13.9554	16.2756	27.2842	46.5134	39.2222	22.8821	28.616	24.0735	14.901	18.7825	22.3351	37.3419	26.3407	10.3626	37.7207	15.6049	33.3987	20.1978	53.378	35.5708	9.65754	11.0691	6.00849	21.7758	14.9545	20.0887	40.3622	24.2423	17.2184	33.6937	12.3644	12.5053	9.67594	16.0539	108.409	23.1146	26.5642	33.1743	15.3362	8.14505	108.083	39.2146	14.5462	8.74816	22.0554	26.0143	21.0377	10.084	7.90086	27.6187	7.27762
ENSG00000132002	2320.74	2124.68	2322.89	2020.57	2005.06	1790.32	2297.07	1793.92	1712.63	2494.41	1929.61	2467.87	1669.76	1900.6	1908.42	1613.02	2187.77	1930.42	1859.66	2002.74	1560.58	2003.64	1940.6	2060.23	1503.01	2207.08	1835.05	1857.32	1396.81	1699.19	1733.28	1664.44	1737.9	1703.09	1957.26	1570.09	1774.86	1959.68	2147.13	1657.64	1649.52	2281.39	1584.34	1742.94	1672.7	1499.87	2005.34	1746.31	2036.33	3175.82	2277.45	1679.09	1737.07	1408.79
ENSG00000132003	59.2337	37.0825	55.323	45.4824	45.3413	52.6529	40.3448	44.4312	27.4729	20.3601	33.1839	46.0523	67.5167	69.3278	27.0982	26.4949	58.9514	28.4843	43.1551	56.9911	61.61	25.7843	34.3298	52.3643	40.0435	37.6893	58.0906	48.3262	61.6394	51.6358	73.9531	54.4681	66.9664	61.5434	49.6293	35.0162	46.2587	45.4189	42.3118	91.0962	63.6948	41.781	65.4371	87.4099	68.4178	79.9725	49.9737	65.9014	47.8964	49.8405	36.4985	39.0849	85.5921	57.2192
ENSG00000132004	48.6554	17.7268	33.3537	38.8361	30.4532	29.5783	14.0821	22.0273	14.8017	22.4426	17.0702	18.7026	39.7374	42.6234	25.673	21.264	32.1602	14.9653	22.2939	23.9287	26.3544	44.8419	14.4377	29.5058	28.4683	32.6681	47.4204	29.7411	33.2296	29.0698	20.5836	40.3806	38.4437	27.534	34.5801	32.8419	39.6044	56.3031	38.3673	35.5719	22.4275	11.4843	31.7672	50.3576	26.2712	31.35	33.1906	28.6337	36.7876	40.2198	41.687	31.1863	34.5909	37.6113
ENSG00000132005	85.4178	129.387	104.655	114.026	128.736	81.423	138.621	113.766	102.02	139.07	24.6219	103.943	76.5527	122.803	141.96	120.869	91.3887	72.4818	118.981	103.565	58.2012	84.2313	67.6622	115.43	169.116	122.503	145.664	124.321	71.3539	116.576	153.704	143.189	85.0635	198.846	122.694	199.221	168.727	201.137	125.96	175.956	207.681	96.1097	179.851	150.078	205.716	257.683	206.117	137.523	137.887	111.087	132.949	191.918	187.802	117.319
ENSG00000132010	139.187	75.1291	75.1061	95.3126	62.5629	86.6234	87.754	100.154	60.583	81.6812	91.4124	99.0649	109.458	71.787	69.4483	38.1011	90.5603	77.3011	99.0039	77.3107	86.6694	93.9436	112.636	131.221	82.0926	80.2519	40.8661	96.3324	50.4688	87.3881	80.6253	99.2886	65.9414	100.564	71.1146	86.7568	110.736	79.6676	96.276	99.6855	73.4542	52.8473	93.3079	84.3192	75.4193	95.8778	93.3923	74.4879	105.241	83.0355	146.142	96.982	110.585	38.6025
ENSG00000132016	14.7939	6.78978	29.1084	29.2365	7.19088	19.1794	15.0303	27.8143	6.95	25.8807	33.0939	29.3074	17.0878	32.7543	20.8525	9.72479	23.4607	26.5693	12.1713	6.00749	9.57057	39.5757	11.3983	25.5611	10.0604	15.3198	20.431	20.2324	9.14322	14.2353	21.1178	26.4976	15.2185	7.06413	14.9544	18.8872	20.3497	27.7846	26.4188	16.3784	41.5746	21.016	33.9283	34.0662	15.1829	5.90075	37.204	6.42471	35.1965	17.2291	16.6624	8.68536	39.7811	15.3912
ENSG00000132017	245.96	506.877	422.451	333.1	373.773	268.175	357.743	437.141	367.953	397.581	304.297	305.681	378.927	360.182	412.02	268.068	426.436	275.568	405.358	238.554	317.866	330.119	426.852	408.249	346.69	378.472	530.136	282.205	271.539	412.977	349.142	351.392	362.429	284.13	344.541	454.587	315.463	510.213	401.776	403.155	437.775	477.941	405.145	418.531	414.436	368.057	388.623	408.195	376.569	499.009	471.129	293.634	361.487	318.937
ENSG00000132024	384.241	422.458	749.961	420.16	579.359	605.02	421.885	669.115	537.178	643.842	379.681	462.013	524.692	255.346	655.901	471.279	587.547	510.145	667.405	399.061	493.674	376.108	368.621	412.713	500.367	451.324	498.933	404.737	532.859	468.736	445.985	563.373	539.134	523.957	458.334	592.392	400.917	882.323	656.386	644.324	666.495	581.835	591.439	651.767	529.274	641.221	601.782	581.24	510.497	695.311	596.796	522.116	481.522	490.395
ENSG00000132026	0	0	0	0	0	0	1.87764	0	0	0	0.656344	0	0	0	0	0	1.46972	0	0	0	2.16303	0	0	0	0	0	0	0	0	0	0	0	0	0	0	0	0	0	1.65383	0	0	0	0	0	0	0	0	0	0	0	0	0	0.346563	0
ENSG00000132031	11.3852	22.0768	12.9791	5.9243	6.70743	18.5248	7.98496	19.7028	4.13218	7.1489	3.4757	3.51155	8.21238	13.4897	3.2576	6.11954	8.0952	7.29889	0.835764	1.46009	4.24845	6.67293	10.3228	3.20578	6.65783	0.889689	1.82081	3.20739	0	1.72919	6.41985	5.01554	4.2579	1.92204	9.16874	1.73228	1.76253	0	2.68072	21.2902	2.37074	3.73604	2.2439	2.05131	4.14451	8.75053	5.42457	8.49263	8.08869	0	4.11965	5.24921	11.2701	11.7295
ENSG00000132109	333.079	191.605	203.605	228.571	219.058	197.952	259.433	287.454	240.965	140.305	191.863	229.475	393.485	285.589	185.967	218.006	169.069	207.612	215.433	265.625	171.545	276.03	322.583	225.157	187.074	184.539	192.178	206.148	158.041	202.886	409.17	218.168	192.678	246.979	214.733	270.572	177.973	209.102	223.946	242.455	133.285	194.773	220.027	144.508	287.227	180.076	213.891	151.909	204.18	164.97	171.518	189.585	198.81	307.783
ENSG00000132122	299.286	313.355	311.895	286.643	276.404	357.823	353.296	276.159	253.153	252.573	269.829	192.227	292.782	370.408	267.583	308.102	294.567	284.451	286.055	268.976	313.289	387.289	302.375	303.722	309.865	349.906	333.975	178.449	275.468	308.67	343.234	258.169	184.749	234.737	283.364	289.992	401.415	301.833	331.993	278.182	268.38	366.169	232.607	271.942	324.648	226.342	281.277	251.719	318.797	349.578	317.282	238.927	509.189	539.255
ENSG00000132128	1752.54	2150.3	1953.41	1809.65	2524.5	1826.47	2109.08	2037.44	1905.69	1887.84	1830.32	2158.8	1811.37	1856.61	1890.05	1937.8	2033.05	1861.93	1934.44	1805.54	2034.18	1966.63	2417.94	2327.18	2323.68	2217.76	2854.09	2452.52	2045.52	2266.99	2117.53	2315.05	2220.47	2083.31	2151.4	2183.79	2156.28	2488.26	2494.08	2218.65	2315.79	2108.33	2393.91	2053.57	2087.54	2618.32	2253.42	2067.26	1904.71	2269.24	2117.34	1978.14	1914.73	1920.44
ENSG00000132141	218.726	138.402	207.159	241.566	107.221	256.039	98.0356	220.403	253.383	327.337	307.495	168.385	276.547	130.557	264.526	225.094	288.616	261.513	232.76	158.892	242.185	360.003	271.846	178.655	222.204	184.096	259.148	135.158	230.137	108.258	208.72	215.431	189.304	192.033	316.596	213.93	162.789	170.458	293.838	240.472	203.023	254.956	223.382	233.784	224.61	149.49	184.524	159.435	233.8	262.128	286.089	232.411	407.609	263.999
ENSG00000132153	1834.33	1818.51	1957.93	2335.51	2221.35	1889.56	2052.66	1744.25	1547.46	1777.6	1765.63	1957.28	2017.2	1981.92	1684.81	1791.84	1724.6	1843.44	1618.26	1774.7	1943.71	1687.1	2209.06	2116.4	2075.63	1961.22	2210.64	2360.56	1951.81	2502	1612.86	2241.73	2488.86	2099.97	1969.29	1730.21	1970.01	2525.55	2328.64	2033.84	2316.04	1971.87	2510.32	2209.92	1986.01	2454.4	2136.03	2243.89	2159.84	1936.19	1816.67	1972.57	1741.66	1887.29
ENSG00000132155	13208.8	13617.1	12809.9	9501.9	11867.8	11839.3	12845.9	11982.9	12429.9	12712.8	13013.8	14129.9	9925.01	10285	11896.6	13968.6	12211.2	13253.7	11657.3	12665.5	13090.9	14140	13283.8	14218.8	15076.6	14501.9	13628.8	11708.2	13415.7	14077.9	13767.8	14568.7	11998.9	10854.7	14286.1	13322.5	12573.7	12346.6	11271.3	10620.5	12331	13578	12417.2	11375.3	10629.2	12601.3	12505	12505.6	11370.8	17149.3	13073.1	13222.1	11361.7	11159.3
ENSG00000132164	2.28108	0	0	2.64144	0	0	4.31331	1.41354	19.1759	2.8917	1.66554	0	0	1.03853	0	4.1153	0	1.41412	1.36427	0	0	0	2.52719	1.2375	0.649645	4.10367	0	0	0	0	0	6.76989	0	0	1.3621	0	0	0	0	0.609973	0	2.89792	3.99415	1.20411	0	1.42876	0.709034	0	2.02184	0.544584	6.12885	0	4.86033	1.59676
ENSG00000132170	485.836	241.177	172.646	611.463	314.669	164.931	1082.48	416.688	191.082	192.103	187.485	214.441	171.645	348.828	232.492	196.947	181.347	181.286	201.79	231.392	132.435	244.746	287.759	260.293	237.97	173.434	169.969	298.269	177.024	231.453	122.237	228.901	195.882	237.175	189.652	216.677	273.851	110.433	241.247	199.92	163.794	182.748	180.205	243.76	139.68	185.644	126.169	162.061	270.446	202.198	155.686	200.277	178.486	224.826
ENSG00000132182	375.681	576.407	535.628	651.425	722.554	406.204	524.191	558.756	1022.44	726.104	391.803	615.79	724.988	577.922	816.245	448.614	552.389	569.168	641.64	411.206	576.311	446.399	633.468	632.261	713.55	559.214	826.131	735.331	572.681	703.24	659.167	632.813	519.048	796.244	601.861	513.718	582.937	538.727	628.159	634.441	1010.84	665.254	825.702	656.136	604.769	981.736	951.604	953.902	683.061	718.899	714.798	599.513	363.226	602.341
ENSG00000132185	0	0	6.69806	2.05346	0	14.3563	5.12542	5.9672	4.68896	3.70695	2.37437	4.85798	4.01116	0.698004	0	0.898729	4.65862	2.18224	13.4683	0	0	2.08541	1.77708	4.02134	2.41318	6.76043	4.88282	4.71042	0	4.32478	9.14061	0	5.61858	4.76511	1.6897	0	2.92016	0	1.84504	2.11628	1.9464	1.75618	0	1.90312	3.70121	0	5.04264	3.52041	2.29326	2.86143	4.35941	4.94116	5.00828	4.68757
ENSG00000132196	164.041	157.614	111.414	174.532	101.327	127.474	153.329	115.434	142.457	104.956	129.053	130.985	158.167	172.718	105.031	126.5	194.534	132.447	129.167	186.708	69.8565	146.292	170.502	106.263	104.506	109.619	95.814	86.6365	137.299	186.62	166.842	154.223	137.504	179.643	52.446	142.032	181.879	68.1277	133.91	128.972	123.903	156.159	266.188	129.687	139.868	147.653	201.02	119.463	127.855	128.365	120.469	124.987	146.565	135.308
ENSG00000132199	1748.46	580.011	1468.45	1165.32	1183.33	2411.83	1151.81	1283.35	1437.63	2157.98	2519.91	1419.73	2011.04	776.983	1666.48	1647.24	1075.15	2270.68	985.854	1266.18	1458.41	865.609	2632.48	1895.23	1024.71	2425.17	1141.04	1462.86	1368.43	1853.05	624.838	2462.92	1295.87	867.978	2200.22	2007.38	2755.42	1450.98	1935.14	1539.5	1785.78	2037.45	2350.31	2109.53	517.328	1813.85	2656.62	1427.67	1998.9	1267.14	2003.42	1964.69	1186.01	1488.96
ENSG00000132204	1.78643	0	0	5.30273	2.35851	0	12.735	4.56364	0.899612	0	0.933735	1.40528	6.07128	1.96767	4.52702	0	11.3243	0	10.9048	0	0	9.12272	0	4.57005	5.65144	0	0	1.72158	0	0	0	5.44422	12.4929	0.575196	8.38083	0	5.09021	0	2.83849	0	3.74752	1.78365	0	5.44688	30.419	0.961896	12.2796	0.851805	0	0.438838	8.74413	0	0.390252	4.85859
ENSG00000132205	324.195	248.167	226.253	364.205	278.284	340.695	320.591	377.527	334.119	97.3024	158.752	187.929	1077.16	363.227	169.068	507.166	209.194	153.922	290.69	218.694	174.205	238.125	426.23	240.11	317.168	256.751	156.778	211.961	162.833	240.836	482.396	144.314	376.768	279.705	226.417	299.165	339.114	162.261	187.909	580.73	181.651	200.907	229.176	277.011	281.355	303.084	365.529	187.644	272.894	365.092	266.791	534.294	454.799	527.152
ENSG00000132207	203.418	125.701	118.014	58.8784	132.228	255.83	269.473	85.9692	147.442	148.715	170.833	91.7547	164.003	108.555	173.281	226.582	222.787	217.466	251.447	85.0409	97.6181	63.0393	151.716	90.9657	141.918	77.4978	108.544	92.9734	213.624	73.1557	125.428	114.254	137.448	132.405	150.69	140.64	134.62	137.481	138.526	103.805	98.6581	155.771	70.4115	79.5807	133.055	85.7299	163.24	158.066	143.914	110.723	135.311	100.104	108.432	108.17
ENSG00000132254	624.104	460.283	624.033	563.251	578.688	543.137	504.54	631.415	455.728	534.872	713.205	549.366	551.624	480.784	469.367	596.009	652.729	648.313	593.715	531.846	451.296	517.929	674.686	573.303	563.077	611.622	599.585	550.842	490.482	523.348	575.045	575.1	589.554	424.381	508.596	452.13	542.287	556.354	623.814	540.484	530.269	420.941	558.136	491.029	558.165	421.437	591.967	445.607	494.172	638.682	593.851	515.686	455.741	569.322
ENSG00000132256	291.681	309.909	208.965	326.354	257.691	291.142	244.738	290.449	205.176	218.713	168.358	273.144	407.939	257.422	199.312	194.346	150.055	173.377	184.438	204.004	206.901	252.216	180.798	183.616	248.361	209.418	202.279	290.912	193.275	207.4	279.945	197.297	226.393	211.901	209.061	219.73	230.921	232.336	250.011	229.512	113.208	181.569	152.84	227.616	166.117	208.117	162.623	194.933	244.704	179.341	243.797	214.886	187.954	302.171
ENSG00000132259	0	4.42366	1.1095	1.04008	3.20351	2.08919	3.08172	0	0	1.2199	0	0	2.04233	0	2.26266	0	0	3.75975	2.61965	5.47586	0.854499	2.41951	1.63904	2.32505	1.80476	1.72528	1.80487	0.789358	0.966797	9.61964	0	1.8381	3.48218	0	0	0.80368	0	0	0	3.97343	1.74445	3.83247	0	6.94697	3.38465	1.9875	1.80348	0	1.24403	0.665864	5.43468	0	2.59451	4.08075
ENSG00000132274	1727.32	1422.88	1241.59	1260.87	1314.6	1071.51	1442.57	1608.59	1110.64	1143.63	1120.52	1191.53	3009.51	1355.26	919.534	1417.46	936.829	1123.12	935.971	1329.52	702.706	1266.74	1155.17	1167.54	1210.02	1063.28	933.527	1182.33	1067.47	1268.01	1804.3	1099.12	946.069	1316.24	1315.12	1335.02	957.956	1139.26	1382.86	2270.48	547.87	736.254	938.118	1250.8	1278.52	1193.83	1026.6	872.408	1145.64	1124.63	1285.36	1358.51	1254.22	2524
ENSG00000132275	1085.45	1033.15	964.593	1333.22	1116.7	978.088	1330.79	1072.98	1020.18	974.902	1188.64	1022.56	799.293	971.777	1007.47	1148.76	1113.75	948.806	960.945	1038.3	887.553	921.825	1037.15	1105.56	829.122	1066.27	1071.5	1096.87	823.48	1112.84	954.301	840.465	1125.44	973.401	909.321	1028.85	1045.35	1013.9	1110.13	946.594	1016.97	897.989	1148.85	1088.05	1147.88	1042.91	1242.98	1031.59	1346.54	798.603	803.156	914.648	805.832	966.862
ENSG00000132286	867.119	912.334	1014.73	920.24	838.467	981.847	1015.01	950.004	927.15	966.913	865.863	982.596	782.712	1150.1	846.127	778.888	846.689	882.162	888.037	864.602	942.53	935.415	1053.56	908.809	755.149	895.585	825.475	865.771	967.033	891.839	820.825	795.927	1065.92	827.723	852.216	912.927	987.216	844.757	984.461	971.9	978.978	1074.34	898.486	992.102	1040.14	864.692	819.767	887.975	945.547	642.227	939.735	898.98	912.296	936.821
ENSG00000132294	7182.57	7831.01	6716.54	4714.92	7285.15	5893.54	6240.72	6006.45	6449.73	5300.27	5863.96	7563.84	5217.08	6348.7	4983.86	7636.16	6301.96	6299.2	6468.64	8055.61	7116.35	6646.2	6404.75	6452.73	7808.76	7226.66	6797.77	6667.64	5955.26	5992.11	8609.75	6500.45	5511.88	6268.95	6521.47	6754.49	6616.88	5092.71	5504.04	4667.27	6406.93	6628.99	6615.48	4859.02	5726.66	6513.67	6204.41	5891.91	5690.96	6894.98	5952.64	7552.83	5373.9	5644.9
ENSG00000132297	0	1.53705	1.53703	0	0	0	2.1598	0	0.827899	0	0	0	0.756815	6.20338	0	4.83867	3.29767	5.78288	1.59499	0	0	0	1.37057	1.3071	1.22679	0	1.35703	2.52547	0	0.72312	0	0	3.01319	0	1.29698	0	6.17532	0	2.65869	2.84886	2.13885	0	1.25733	4.85915	0	2.23807	3.83497	1.32	1.06375	2.06319	0	0	0	0
ENSG00000132300	8860.47	8306.95	12318.1	9076.13	10227.6	7771.75	9134.29	6451.55	10230.3	7064.85	10155.4	9793.93	7782.59	10042.6	9256.49	8711.37	8589.46	8864.31	7815.45	10737.4	10781.2	10601.6	9875.43	9884.28	8547.71	9654.22	8056.14	11040	7951.94	11241.7	7572.05	10697	7930.6	10252.9	8458.51	8526.74	9722.36	7467.83	7986.12	6004.83	8266.83	7467.14	8354.05	7836.75	9070.7	11043.2	9091.25	8233.88	11038.9	8507.8	7002.89	11731.6	7749.28	9488.2
ENSG00000132305	8981.23	9344.59	11638.2	9142.35	10846.7	9346.48	10341.8	7858.33	9758.12	10847.5	9629.91	10261.7	8797.46	8728.5	10958.7	7730.36	8324.51	9498.55	10197.1	10010.6	10974.4	11689.5	9031.42	8340.02	8545.38	8039.38	7186.58	12064.3	9927.16	10572.7	7202.11	9761.23	9334.12	12635.9	10189	8056.36	8523.2	10601.3	10160.5	7158.94	9878.9	8400.94	9088.31	12167.4	9093.86	10048.7	7952.49	9940.49	11986.8	10817.7	7454.06	9401.74	7564.57	8812.02
ENSG00000132313	4170.94	4103.41	4912.64	4656.22	4389.19	4040.59	4557.38	3471.29	3322.38	4105.86	4267.74	5488.45	3441.48	4170.64	4285.37	3687.66	3393.52	4218.66	3718.81	4533.2	4959.73	4987.65	4207.68	3930	3886.5	3483.02	4354.8	5020.1	5408.95	4120.36	3388.12	3949.41	4767.43	4754.99	4023.8	4293.89	4011.33	3733.88	4265.21	2885.72	4373.98	3666.69	3858.34	5326.55	5345.89	3102.12	3176.92	3873.35	5181.55	3425.99	3447.53	4678.38	3077.47	4717.98
ENSG00000132321	5.31955	9.941	22.5204	14.5218	4.96282	22.6533	13.1582	20.0125	5.86389	12.2382	8.70435	32.0619	22.3084	16.6289	22.2201	10.1513	15.9443	18.7022	33.317	12.7868	28.8064	16.9093	0.888118	22.5586	6.6053	7.99981	7.58197	27.6722	35.8995	5.65769	14.5744	10.3302	7.89377	13.1175	29.3911	14.1265	9.78304	6.22221	15.2418	9.95884	5.86239	22.0685	21.9074	35.0794	10.4925	15.9404	14.8361	10.4527	10.2245	8.65614	14.3854	21.2317	13.1761	15.5296
ENSG00000132323	628.286	947.546	912.8	740.715	855.348	689.592	722.357	848.037	949.356	630.263	718.3	962.514	748.498	845.57	745.677	906.665	834.1	853.425	929.131	1003.95	805.874	751.596	1097.02	1090.3	1000.9	762.592	1277.91	886.971	1057.72	968.133	849.362	952.012	809.087	901.522	975.604	795.201	846.676	953.403	940.863	852.473	865.046	985.95	1044.81	813.751	860.319	883.565	971.735	1030.09	911.755	969.313	835.105	819.001	796.082	995.019
ENSG00000132326	1800.84	2437.65	2483.63	1869.69	1641.67	1800.45	2136.03	1914.37	1981.17	1818.56	1427.85	1155.62	1453.88	1883.45	1621.99	2420.83	2247.73	1972.57	2265.66	2113.99	914.48	1400.37	1314.9	2357.83	1697.1	1627.09	2411.63	1077.44	1780.69	1417.73	1667.57	2304.06	1745.83	1734.79	1462.22	1931.24	2250.01	2430.09	2558.97	2588.62	1646.32	1989.97	1671.31	1636.99	1945.16	2429.74	2675.04	2653.1	2333.43	2322.78	1455.8	1772.29	2304.37	1765.54
ENSG00000132329	1309.9	1633.62	1876.45	1553.25	1928.49	1612.65	1307.37	1015.18	1403.55	1860.71	1193.95	1793.55	2222.3	1747.34	2285.95	1342.46	2255.48	1564.53	1429.76	1523.38	1514.9	1945.38	2197.16	1760.47	1314.34	1650.95	1892.51	1849.76	1459.93	1742.47	1108.33	1786.21	1376.35	1730.58	1311.5	1513.96	1391.07	2330.03	1663.29	1019.57	1653.36	1814.13	2177.59	1676.22	1630.87	1564.85	1355.2	1352.89	1963.98	1761.21	1615.42	2092.32	1117.13	2347.02
ENSG00000132330	199.678	304.729	283.126	194.873	205.831	211.315	185.628	175.597	279.059	252.638	220.931	305.427	305.996	214.456	314.535	237.654	218.446	268.207	305.44	230.014	251.198	192.523	131.518	214.1	165.783	137.484	249.652	188.703	158.234	162.777	126.082	175.256	217.259	204.147	168.267	245.98	223.146	223.477	170.528	282.578	253.248	204.018	243.598	232.375	163.07	216.071	226.518	220.209	231.767	156.653	172.787	215.838	179.323	159.584
ENSG00000132334	262.689	328.085	266.259	387.239	247.649	312.892	297.386	350.557	294.237	169.894	294.311	155.279	456.053	278.343	244.553	382.018	222.259	252.087	342.339	316.888	205.972	249.698	213.268	316.722	208.416	222.56	173.943	241.998	188.166	285.382	627.021	300.633	373.533	262.779	281.039	244.291	250.084	200.933	332.688	486.687	236.167	232.447	276.192	346.211	422.578	291.259	200.154	243.769	188.914	208.39	247.872	477.608	342.928	378.224
ENSG00000132341	6043.41	4830.35	6784.78	4574.89	5144.42	4803.85	5640.66	5445.47	5383.98	5737.94	6286.18	6843.05	5740.76	5892.67	5633.44	6243.57	5606.65	6748.41	6489.88	6231.64	5876.53	7020.89	5976.49	5093.59	5825.88	5223.25	5347.5	5477.75	5471.02	5272.83	6065.08	5293.17	6318.17	4837.93	5325.31	4570.06	5100.65	4191.59	4720.23	4078.73	4770.62	5224.85	4685.15	5033.44	5188.99	4401.05	4490.06	4232.37	5762.49	6113.48	6080.38	5610.48	5328.38	4915.03
ENSG00000132356	2418.47	2094.88	2712.59	2033.33	1959.71	2427.28	2308.68	2558.37	2636.93	2482.62	2541.35	2137.35	2529.03	2226.41	2266.8	2370.68	2297.26	2744.6	2329.07	2079.32	2430.99	2206.88	2552.21	2424.98	1940.63	2160.14	2216.27	2194.9	2539.4	1966.66	1996.7	2263.93	2080.31	2189.39	2122.48	2473.07	2274.05	2094.72	2631.45	2781.7	2610.48	2443.85	2232.11	2525.33	2456.73	2316.39	2205.79	2513.88	2353.42	2314.89	2470.82	2455.54	2678.35	2383.32
ENSG00000132357	467.776	301.667	339.268	400.118	261.301	311.922	456.802	373.848	269.872	207.959	392.715	252.544	449.669	310.143	270.51	293.361	268.543	233.957	409.774	240.735	256.675	399.849	297.811	232.38	301.751	223.797	160.13	241.627	278.093	279.382	403.727	253.171	336.023	279.049	367.902	258.501	367.653	246.477	258.33	378.112	194.239	294.372	300.499	390.168	308.005	256.83	299.062	172.869	321.501	379.985	291.793	357.188	432.434	359.25
ENSG00000132359	220.69	113.479	90.8976	93.157	100.689	105.103	129.601	166.787	62.2504	121.994	119.229	67.7026	92.7269	121.149	65.6561	63.7272	86.607	165.945	66.6968	78.3849	77.7098	104.497	75.0095	124.434	154.403	37.4979	177.662	136.006	86.9103	84.5661	126.651	111.386	142.31	114.41	79.5166	45.6292	74.631	134.442	74.6715	219.64	148.696	100.101	103.75	96.9372	148.195	105.74	164.954	72.2619	129.992	128.208	105.934	163.921	119.462	91.9709
ENSG00000132361	4379.2	5850.22	5746.64	6224.13	6482.34	5981.82	4771.21	4266.55	4917.98	6715.44	3238.39	5577.43	4613.32	3226.68	5551.35	3880.84	4109.49	4571.42	3717.42	2606.46	5219.5	3689.72	4410.6	5009.23	4713.12	3705.24	3894.76	5195.32	5001.36	4788.87	3600.62	6678.84	6825.25	5256.84	4220.4	5234.26	4825.05	7147.27	7542.87	5394.37	6112.62	5586.22	5986.25	6718.16	4249.57	6690.8	4044.58	4999.81	7554.45	6827.45	6093.63	4836.82	3522.46	5414.76
ENSG00000132376	1229.95	1190.87	1080.28	1201.53	1363.53	1163.2	1468.09	1036.97	1132.36	1115.27	1212.23	1170.27	1117.39	1294.26	1372.72	1259.69	1232.9	1020.17	1217.06	1199.42	1072.65	1026.88	1491.78	1285.81	1316.47	1263.45	1627.61	1310.48	1435.56	1267.39	1616.7	1083.5	1046.12	1233.22	1344.32	1532.85	1494.61	1396.65	1083.64	1212.26	1469.77	1053.24	1209	1193.42	1188.93	1320.2	1333.16	1377.04	1406.74	1465.08	1152.65	1238.78	1006.03	1237.63
ENSG00000132382	1086.49	1327.83	1277.75	1950.63	1592.62	3781.27	1800.59	1838.72	1230.72	2804.27	1863.62	1876.5	1840.97	1483.71	1542.57	1317.57	1287.34	2121.46	1705.95	1031.25	2376.58	2737.43	1100.89	916.45	1817.71	2474	1873.12	1827.56	1395.03	1171.11	786.968	2915.89	1699.34	1237.16	1749.64	1123.81	1115.05	3314.08	1525.57	1147.85	1326.25	1960.39	1209.66	2286.17	2143.82	930.623	1256.26	1699.27	1362.43	1729.7	1961.58	1791	1217.5	1583.53
ENSG00000132383	2455.23	3247.67	2774.74	2368.17	2762.43	2566.57	2642.59	2682.86	3038.46	2869.93	2727.22	2356.27	2576.46	2016.4	2950.76	2726.31	3003.46	2747.94	2284.3	2396.71	3175.95	3514.35	3400.84	3118.98	2979.92	3521.19	3059.46	2952.29	3527.72	3205.38	2773.33	2975.05	2355.2	3207.53	3823.66	3608.34	3126.36	3955.34	3575.33	2769.17	3764.06	3401.94	3412.24	4324.47	3474.38	4128.24	3451.2	3595.23	2521.92	3494.86	3877.6	3261.75	3037.7	2533.09
ENSG00000132386	9803.9	9817.89	8892.59	10089.8	10529.1	12116.2	10171.9	8489.29	9301	9313.14	11627.2	11720.2	11744.2	10022.5	8298.29	9774.07	8612.07	9286.37	8306.56	8791.03	12230.8	10065.1	9278.45	9108.75	9042.27	10070.7	9367.54	12749.6	10522.1	7940.32	9187.69	9899.92	8106.2	9991.67	10207.9	8445.5	10162.3	9439.6	9530.38	8342.11	7773.68	9470.44	7968.28	8414.55	11040.8	9668.59	7918.72	9113.74	10453.4	13237	8726.24	14771.4	9524.19	9936.08
ENSG00000132388	16464.3	14150.3	14266.3	10333.9	15334.9	12987.3	11856.2	11748.8	15785.2	13632.9	16865.7	14864	11695.7	12491.8	13801.6	19043.5	16818.3	16355.1	16047.6	15409.4	14007.4	14756.1	14992.8	16607.3	13988.7	17050.2	17762.5	13449.8	23548.2	12557.8	16210.7	16714.7	11582.6	17644.9	15082.6	18054.3	14278.6	12595.1	14919.9	12361	13504	14406.3	13742.3	12657.6	15576.7	14852.2	17341.4	15872.1	14698.4	12095.4	12546.6	11236.7	16407	12647.5
ENSG00000132394	199.463	238.414	284.316	260.604	252.98	245.473	266.681	253.076	249.822	278.156	256.989	274.143	217.926	267.033	328.464	208.732	290.34	241.456	232.979	224.483	325.612	290.125	310.401	272.176	354.933	320.23	434.773	323.05	390.459	286.322	307.988	375.873	307.896	361.591	347.256	328.919	311.727	484.708	331.772	355.173	417.434	301.987	346.046	429.943	360.119	386.66	407.874	382.458	307.679	293.984	279.79	359.112	268.542	308.458
ENSG00000132405	3945.58	3742.38	3623.51	4223.24	4219.74	3877.65	3286.3	3331.63	3580.33	3739.14	3554.75	4156.56	4341.97	4304.29	3736.15	3415.9	3692.11	3625.63	3706.08	4177.53	3350.54	3551.59	3851.2	3928.57	3734.53	3386.09	3938.84	3530.91	3981.18	3871.33	4071.98	3943.79	3123.06	4217.93	3038.57	3782.02	4430.2	3376.89	3486.87	3282.28	4007.78	3605.39	4276.58	3593	3670.78	4165.44	3459.86	2906.69	4062.05	3991.17	3162.01	3568.31	3141.62	3395.29
ENSG00000132406	320.995	275.851	366.543	322.904	349.256	266.662	282.928	282.676	337.984	293.086	316.174	321.964	335.501	358.006	352.034	309.162	377.637	286.343	343.079	390.745	328.295	350.531	388.444	400.919	303.241	381.486	437.572	302.891	279.01	286.503	321.223	340.388	323.811	328.1	263.672	429.461	309.544	264.049	318.851	305.308	319.794	346.383	364.975	263.135	421.023	258.634	340.382	318.685	328.149	362.751	331.165	346.473	349.748	308.609
ENSG00000132423	1014.93	843.444	987.832	995.326	903.438	845.923	1032.5	775.955	889.141	802.152	835.337	1273.22	778.376	867.31	974.137	621.365	672.371	926.064	745.756	1077.39	1210.41	1310.47	970.374	834.798	673.697	685.774	576.995	1288.22	945.169	921.467	565.477	1063.84	776.947	1214.57	932.726	885.549	1091.35	722.881	904.741	652.093	957.206	809.434	859.216	1069.8	905.696	814.163	784.798	851.661	1486.5	1069.43	724.305	719.422	852.502	1019.69
ENSG00000132424	11451.7	11389.6	12881.8	11451.9	11488.2	11518.5	11603.9	10811.4	11972.5	11064.6	11504.7	12556.4	10112.7	11091.4	11716.5	12638.9	11590.5	11820.6	11280.5	12710.4	11436.1	12552	12669.6	13912.7	10814.1	14106.5	11029.9	10797.9	12174	10395.8	9990.05	12578.2	10670	10911.3	11063.6	11145	12439.1	8749.61	10775.7	9726.11	10132.4	11145.4	11879.3	10480.9	10934	10367.5	11280	10002.9	10130.8	13553.5	11055.6	11461.4	10717.7	11034.7
ENSG00000132429	5396.08	4795.42	4081.96	2953.11	4655.4	4153.12	4776.52	3916.59	3512.74	5388.64	5008.61	4867.36	4333.03	3778.67	4516.86	6104.77	4921.36	5255.03	5304.58	6004.44	5599.11	5328.53	5168.7	4170.25	5244.37	5396.49	4921.59	4109.6	6840.49	4650.83	5808.35	4455.22	4317.37	4179.75	5149.23	4828.68	4604.85	4285.4	4391.77	3304.06	4680.4	4938.65	4222.19	4406.26	4877.35	3821.46	4151.2	4649.4	4168.66	4679.71	4512.82	4794.81	5070.25	3385.78
ENSG00000132432	824.484	641.671	633.311	561.614	608.641	510.851	485.419	601.145	349.461	644.149	709.879	860.949	618.283	684.756	383.575	752.701	596.536	832.134	748.335	844.458	704.087	926.368	812.614	600.797	636.223	696.076	569.866	791.801	673.171	612.916	609.506	669.473	512.916	539.827	709.874	185.9	583.792	457.994	513.235	450.676	664.309	614.565	487.81	579.356	551.119	493.572	545.671	593.015	676.125	567.33	617.934	552.309	677.922	599.548
ENSG00000132434	872.271	792.164	787.869	546.293	579.937	735.824	690.562	723.016	669.005	798.9	1015.44	823.812	725.758	822.128	534.379	822.852	712.589	876.214	705.467	949.875	693.992	684.781	802.259	802.291	713.38	796.709	759.573	732.153	880.191	588.678	741.223	826.082	716.519	800.841	914.078	803.949	755.908	901.218	864.197	830.238	615.174	719.659	642.24	713.437	791.608	654.816	672.888	590.448	537.78	789.195	892.383	711.978	905.315	889.794
ENSG00000132436	826.08	661.227	886.973	670.551	785.968	664.92	833.323	726.781	949.259	905.271	720.266	863.73	736.451	840.468	966.989	880.537	1114.85	927.287	663.696	805.511	729.578	793.816	1070.34	855.694	720.318	826.785	705.001	1075.56	741.819	968.706	637.574	756.812	775.347	1008.25	816.578	835.2	695.921	569.987	735.415	614.808	776.355	880.741	779.315	659.536	596.414	505.661	690.344	823.786	751.15	1050.59	747.093	760.448	762.337	870.659
ENSG00000132437	11.3033	2.39974	3.91392	13.1796	7.45786	7.02779	10.6302	7.26344	7.57462	7.93003	7.68081	22.6152	10.0039	13.8337	21.523	14.15	12.3989	4.28723	6.28409	4.56958	16.1231	11.6797	41.7863	11.2171	7.55739	21.1635	2.59063	12.9677	1.43449	9.70106	0	11.0791	2.31462	8.50104	17.4486	19.3608	13.6578	1.37397	27.0083	7.47148	81.3008	7.89042	17.4117	5.59037	7.07174	11.9936	16.836	11.7959	14.9445	12.0351	9.62038	3.77012	7.18106	10.5362
ENSG00000132446	0	0	0	0	0	0	0	0	0	0	0	0	0	0	0	0	0	0	0	0	0	0	0.949257	0	0	0	0	0	0	0	0	0	0	0	0	0	0	0	0	0	0	0	0	0	0	0	0	0	0	0	0	0	0	0
ENSG00000132463	18877.5	14873	14040.7	11510.7	13174.7	15021.7	15262	16009.8	12385.7	18355.2	12844.8	15880	13919.3	12212.9	14163.7	13851.5	12576.2	15470.2	13600	15373.5	15667.6	20278.8	13954.9	12731.2	15060.3	12574.7	13756.5	15582.8	19762.4	12264.1	14969.9	16876.5	17055.5	15754.3	17524.6	15847.1	14683.6	16341.7	16649.1	12209.4	13565.7	17013	11365.1	18163.6	14959.9	11691.8	10083.1	12775.2	14126.4	16368.4	16880	14722.3	15850.8	11997.7
ENSG00000132464	590.125	515.385	797.876	610.211	1172.69	767.552	897.11	728.007	1634.94	1259.99	624.06	1159	947.052	768.877	857.039	736.042	1277.38	852.592	947.469	690.275	797.899	587.154	953.819	681.461	908.845	752.203	790.313	983.948	444.793	1119.12	563.729	797.419	866.632	921.56	871.462	869.813	600.396	741.865	956.306	517.107	1386.45	553.079	913.301	478.988	807.384	1156.11	1116.3	1293.51	941.364	715.196	831.476	913.262	613.714	495.37
ENSG00000132465	86.1596	166.951	71.7935	56.5436	203.594	489.439	51.9984	57.247	48.9291	105.301	236.761	103.951	68.4737	47.0101	58.5648	177.876	56.2569	15.7594	55.9867	105.385	32.3721	100.232	297.779	54.5654	87.4777	44.8804	64.3001	62.2115	53.3361	53.8334	1185.27	31.3876	131.782	36.4846	152.215	51.0651	91.7149	54.135	52.7979	40.963	45.0936	115.456	45.0844	32.4774	233.62	8.81184	24.6292	39.9662	36.8482	149.328	181.839	82.0424	42.4781	2078.29
ENSG00000132466	7066.45	7944.68	6370.37	7707.75	7673.59	7640.33	8231.64	9050.94	8368.82	8182.08	7195.66	7497.96	7243.3	7692.97	7423.5	7288.2	8037.07	8207.93	7148.16	7937.34	8835.7	7974.15	8019.25	7135.29	7877.92	7833.4	7527.35	8697.47	8691.95	8878.17	7137.4	7592.11	8934.56	8491.38	8222.78	7734.81	7966.11	8601.02	8216.37	8324.98	9431.55	8862.32	8111.06	7965.51	8293.11	8211.84	8147.51	9310.55	6694.74	6678.99	7546.28	8193.29	6991.66	7124.93
ENSG00000132467	557.825	508.917	492.49	405.699	541.484	412.149	525.33	474.264	495.45	460.997	543.589	503.835	453.077	466.804	457.099	470.395	441.197	480.722	452.702	549.823	397.164	287.149	505.914	428.379	384.375	475.909	451.142	358.268	402.717	369.815	418.807	365.115	431.184	340.532	408.379	326.664	348.321	353.968	412.091	375.089	420.823	409.04	377.132	335.148	403.382	410.771	454.495	354.802	349.543	337.744	351.339	441.022	415.076	348.464
ENSG00000132470	132.408	484.369	173.396	203.756	123.8	204.351	68.5749	265.415	103.5	64.9546	59.0444	102.351	87.3345	98.7615	170.538	145.988	80.2633	231.952	220.377	172.98	114.486	164.445	89.7086	182.809	202.363	156.057	111.062	105.325	106.832	237.427	146.837	132.059	136.27	108.963	135.726	213.114	197.435	247.098	175.248	340.269	212.49	199.997	212.07	158.13	133.069	171.199	157.418	158.376	155.409	104.255	115.207	145.864	131.661	203.101
ENSG00000132471	1149.27	1328.98	1262.72	1538.59	1740.25	1179.09	1750.28	1391.97	1589.27	1076.59	1373.68	1320.93	1127.11	999.189	1168.55	1226.29	1449	1374.41	1269.88	1192.7	1411.95	1049.91	1469.41	1520.65	1676.72	1688.49	1751.23	1388.39	1517.8	1904.96	1516.85	1769.23	2058.21	1494.44	1329.65	1657.56	1363.65	1730.81	1581.46	1588.46	1588.34	1227.63	1644.24	1486.46	1533.25	2066.92	1864.26	1886.7	1590.61	1364.84	1197.21	1285.69	1178.62	1375.8
ENSG00000132475	7856.56	6954.19	9774.16	9270.76	11003	6833.58	7267.37	8795.52	9128.22	7467.21	12265.7	9895.18	8301.17	10370.9	8670.79	9246.35	11472.6	12546	8488.23	8962.41	8236.99	9571.77	17502.6	14778	12121.9	13446.8	16899.8	8432.16	10822.7	12456.5	7849.85	10408.2	9725.88	9684.01	9169.55	11287.7	10182.7	10270.6	9261.39	8411.68	10283.5	11261.1	11705.3	6796.39	10312.6	9548.77	10467	9430.93	9663.23	11587.4	12961.3	9129.84	9478.5	13170.3
ENSG00000132478	398.484	552.586	606.119	658.345	693.322	576.274	470.506	604.753	665.776	490.858	570.397	508.56	563.65	607.797	600.166	632.795	728.392	698.509	724.124	597.495	569.007	605.397	777.614	715.091	603.527	607.116	536.922	606.412	634.433	651.562	467.998	675.14	639.935	816.638	651.341	796.829	786.012	753.646	739.631	707.974	826.573	737.5	676.276	642.346	711.298	757.709	849.455	805.937	587.635	591.822	621.328	486.056	619.039	579.397
ENSG00000132481	317.74	257.904	188.402	271.631	178.613	179.267	250.073	148.63	171.366	166.262	128.855	192.827	274.478	225.004	189.757	248.729	172.429	123.585	234.327	190.677	124.973	168.962	136.477	201.384	169.146	182.48	118.142	193.143	124.826	159.579	218.649	99.0831	214.186	202.478	144.855	172.866	184.705	152.191	123.711	260.066	135.156	137.418	238.482	216.505	174.008	201.012	169.162	168.432	192.33	194.713	196.036	263.496	237.107	208.612
ENSG00000132485	3082.72	3044	3117.57	2829.22	3090.19	3084.7	2987.16	3179.23	3388.21	3437.21	3240.42	3014.56	2778.76	2789.73	2828.19	3246.36	3180.98	3961.87	2866.42	3315.55	3655.82	3506.56	4339.66	3817.75	3511.34	4543.83	3856.76	3398.52	4554.12	3433.53	3600.13	3827.86	3508.76	3251.66	3674.09	4000.41	4272.92	3698.57	3561.43	3461.39	3945.81	3833.67	3581.56	3700.17	4162.2	3725.95	3532.1	3828.92	2844.76	2983.93	3596.87	3234.03	3959.52	3291.06
ENSG00000132507	4676.94	4845.89	4537.53	4272.25	4423.15	4882.61	4841.18	4236.17	4004.78	4948.24	5000.26	5714.96	4579.83	4292.83	4983.1	4761.38	4820.48	4745.84	4772.56	5201.91	4631.49	5079.03	4638.88	3986.46	5246.24	4247.08	4736.34	5519.34	5183.82	4556.71	5209.49	5352.53	5255.03	4887.81	4591.87	4199.71	4487.19	5040.02	5095.71	4010.53	4491.94	5242.61	4367.84	5820.46	4521.61	4221.81	4471.32	4598.83	5253.52	6285.61	6035.76	5693.63	5124.41	4846.59
ENSG00000132510	342.648	404.782	381.534	268.365	331.578	487.619	228.657	268.224	299.116	338.621	299.621	215.876	254.888	188.942	272.545	262.538	181.385	346.444	245.424	448.171	238.914	204.228	147.213	331.65	307.574	347.037	268.328	356.134	234.015	352.345	302.801	239.377	190.749	320.408	186.214	363.952	340.378	364.852	283.602	407.446	593.46	296.905	396.478	344.766	364.88	437.517	520.963	529.125	265.417	282.445	341.674	301.629	314.951	395.201
ENSG00000132514	115.951	97.0586	86.0589	163.075	153.265	140.598	78.5402	105.589	121.32	70.6201	136.842	98.5962	213.074	134.563	120.861	132.049	148.161	52.4484	133.963	188.524	59.6588	65.2915	168.378	61.4264	111.994	51.9144	113.079	109.557	60.3043	120.556	437.081	121.42	97.0248	105.876	124.93	72.2922	69.8755	78.5537	99.313	150.842	97.3173	81.3382	105.961	124.958	220.786	98.8817	98.7883	104.77	124.121	80.1215	143.021	252.253	95.1293	188.103
ENSG00000132517	6.98357	1.37284	2.70291	20.1157	5.47883	10.7401	6.27306	7.31507	10.6602	4.36577	4.93968	10.1642	15.1227	18.5271	17.2124	0	14.5722	3.19056	2.46419	6.90067	2.84373	3.55461	2.77585	10.938	7.95327	5.60276	16.3076	7.84801	3.10778	10.4979	1.67186	6.9381	11.2395	4.31858	2.88517	5.83947	9.50147	9.63607	12.3602	18.5515	14.0225	9.92517	31.7737	6.06783	6.92292	14.2145	12.6396	10.7818	5.36851	8.53721	6.62983	8.61816	9.94174	16.1367
ENSG00000132518	0	0	0	11.9675	0	0	2.35557	0	0.987855	0	1.76999	0	0	0	0	0	0	0	0	0	0	0	0	0	1.86301	0.462436	4.51874	0	0	0	0	0	0	0.545168	0	0	0	0	0	0	0	1.23824	0	0	0	0	0	0	0	0	0	2.91059	0.751205	0
ENSG00000132522	2311.18	2025.91	2446.52	2192.95	2326.27	2328.75	2044.74	2011.46	1488.57	2222.01	2098.56	2569.83	2301.17	1851.72	2738.55	2487.85	2118.16	2176.52	2095.2	2060.49	2552.2	2546.92	2686.71	2245.96	2522.9	2073.46	2594.45	1945.8	2671.12	2436.26	2044.26	2185.27	2223.62	1751.89	2121.28	2072.62	2185.94	2829.23	2279.94	1879.56	2118.96	2163.05	1961.67	1937.63	1908.21	1881.11	1830.84	1788.97	2211.3	2841.78	2269.66	1879.3	1987.78	2178.43
ENSG00000132530	2068.51	1278.34	1575.04	1704.45	1536.26	1440.16	1586.02	1379.28	1352.78	1135.93	1248.67	1454.13	1981.01	1332.91	1555.08	1302.83	857.972	776.185	842.526	1160.33	1508.79	1739.18	1165.76	1110.02	1463.9	850.266	928.816	1441.95	1233.43	1755.12	1019.21	1494.05	960.2	1788.34	1729.77	1453.32	1436.15	1612.83	1721.88	1958.87	1195.87	916.039	1096.81	1740.56	1059.07	1877.43	1059.74	1021.35	1190.48	906.735	1005.21	1121.77	849.273	3192.91
ENSG00000132535	111.195	150.273	166.186	160.439	128.663	281.777	172.153	161.766	166.882	69.9453	140.348	258.179	105.407	147.228	228.686	254.086	205.841	177.316	150.6	249.137	207.625	161.396	51.637	79.4382	155.292	160.632	79.2415	193.107	65.0704	119.355	129.975	145.245	195.41	136.649	207.05	121	160.517	244.932	200.4	170.583	150.193	157.128	127.895	161.029	175.695	135.76	124.684	132.202	85.0098	222.215	191.427	227.772	143.296	137.556
ENSG00000132541	951.368	766.27	883.319	748.271	912.998	685.307	882.133	612.251	730.883	825.541	925.274	1066.44	700.95	762.628	883.975	790.076	784.399	866.046	870.725	1018.82	866.731	1016.73	870.755	731.348	713.384	781.981	621.231	824.236	900.163	747.064	811.789	753.492	566.36	686.558	750.978	640.954	724.885	691.577	641.695	470.379	703.729	653.336	752.505	719.707	786.05	677.61	685.431	656.638	733.589	856.327	761.289	887.904	780.456	675.933
ENSG00000132549	5042.06	5452.14	5488.48	5388.71	5324.45	4655.51	5484.02	5864.15	5617.36	5635.43	5295.88	5439.95	5517.79	5490.79	5342.16	4815.49	5651.64	5434.58	4827.74	5200.47	5311.54	5425.66	5583.32	5124.36	5845.09	6101.96	4968.56	5256.86	5711.62	5627.07	5135.87	5737.84	5860.45	5908.19	5571.59	6183.49	6341.91	5410.24	5504.76	5387.99	5634.79	6313.41	5587.87	5148.05	5866.72	5825.6	5768.02	5471.64	4834.37	5029.32	5230.83	4723.49	5499.85	4771.01
ENSG00000132554	32.16	31.4436	23.7281	23.3059	10.7254	21.5509	32.7964	43.103	6.33651	23.6626	39.1436	7.20348	20.0787	28.6955	14.979	17.9807	19.0593	24.6565	12.073	24.6345	7.6353	22.2373	10.8956	14.8814	46.5777	36.8516	36.772	6.71738	8.43018	26.8442	13.0839	17.43	22.0207	4.90562	12.3968	29.3015	14.0525	19.1477	38.4645	22.0877	38.9977	19.0633	14.0341	19.1043	14.6191	5.73384	30.6217	12.3177	15.2216	11.3531	11.5385	3.67257	21.2513	38.7886
ENSG00000132561	766.997	1690.56	270.049	523.524	302.49	577.304	568.228	1372.65	345.941	358.674	552.301	348.273	2876.16	728.584	302.314	505.855	492.89	594.036	335.162	466.436	531.907	385.792	303.394	369.133	392.698	1140.19	476.653	513.389	358.497	473.312	436.764	318.83	421.555	399.683	369.208	508.764	423.874	414.252	388.066	746.175	274.528	385.692	305.372	285.885	461.73	383.643	460.878	739.173	334.31	289.206	319.217	320.501	486.27	994.364
ENSG00000132563	261.268	336.071	320.054	188.921	264.085	355.998	297.508	303.591	339.521	412.871	297.566	231.308	252.439	386.248	246.269	196.401	173.598	191.756	276.498	301.285	532.367	556.488	205.539	230.108	389.995	184.429	263.799	282.108	329.452	331.534	221.291	432.605	174.161	397.248	285.605	270.141	255.01	424.094	402.878	180.087	174.499	284.784	200.934	450.904	214.13	217.582	170.222	356.295	223.685	347.213	433.919	342.533	302.077	284.061
ENSG00000132570	3082.53	2936.13	3350.97	3153.19	3240.94	2807.77	2862.82	2692.62	3144.51	3340.23	3202.67	3364.64	2771.77	3043.78	3331.11	2470.18	2715.53	2740.28	2830.26	3003.04	2251	3279.34	2716.74	2944.41	2706.27	2582.29	2454.44	3302.78	3311	2755.7	2153.48	2994.87	2738.47	3120.97	2857.94	3073.82	3029.22	2840.52	3237.11	2173.44	3356.09	3317.14	3125.26	3103.06	3111.61	2982.37	2535.78	3126.94	3395.58	2772.33	2450.92	2978.39	2459.25	2292.34
ENSG00000132581	811.889	751.136	743.491	657.088	666.147	587.342	715.587	636.112	694.865	666.226	840.61	753.339	741.459	706.245	670.514	802.875	751.589	803.618	669.3	852.536	636.688	739.251	832.034	731.251	793.246	681.817	804.262	679.62	665.985	708.42	853.317	661.028	728.857	570.439	682.088	551.965	628.505	665.638	603.525	601.829	661.412	657.64	656.689	585.146	661.724	705.961	677.542	755.877	669.482	732.624	616.065	716.214	701.411	738.131
ENSG00000132589	1183.19	1200.3	960.652	1267.54	1242.4	1178.59	1256.26	1076.64	1141.72	1133.43	914.89	1203.44	1108.58	1124.74	1415.61	1169.7	1169.25	910.033	853.06	997.349	1295.44	1264.04	1204.01	1120.71	1281.4	1254.71	1488.64	1435.69	1401.71	1378.93	1392.13	1153.6	1155.18	1669.28	1460.2	1341.03	1437.52	1698.14	1454.43	1211.61	1246.49	1158.01	1407.8	1346.17	1156.71	1454	1499.16	1421.56	1346.19	1498.06	1124.8	1308.06	1276.72	1224.63
ENSG00000132591	855.541	931.521	971.567	768.293	1083.09	819.116	915.825	839.309	995.307	1041.35	992.432	1087.75	758.633	939.85	961.251	787.366	977.789	887.339	880.769	1014.23	869.952	1051.98	1094.18	1076.93	871.021	839.921	913.84	1026.25	1040.62	970.121	981.987	990.787	874.552	1314.97	1077.13	900.874	1016.35	1416.87	1153.33	850.989	865.595	822.895	1022.92	1541.55	907.682	1284.7	1098.51	1033.02	974.409	959.108	953.393	1048.08	827.621	901.683
ENSG00000132600	1184.27	1738.76	1472.32	1400.21	1563.81	1503.36	1392.04	1376.75	1670.65	1709.78	2105.37	1695.25	1342.75	1241.4	1444.23	1634.45	2070.23	1753.08	1641.06	1430.33	1623.14	1312.56	1689.78	1656.18	1878.7	1908.98	1744.51	1458.88	1425.72	1996.44	1601.55	1741.7	1424.01	1967.78	1346.07	2131.84	1586.93	1687.96	1878.46	1272.89	1682.2	1625.5	1704.11	1254.22	1785.72	1965.92	1861.55	1775.29	1596.11	1867.88	2189.27	1765.84	1622.83	1465.35
ENSG00000132603	324.309	305.921	478.752	364.096	414.049	262.603	406.284	329.812	362.566	305.627	413.511	396.949	331.432	402.382	363.743	498.778	443.6	440.568	388.545	509.664	362.667	328.676	597.398	438.87	371.637	454.32	440.757	383.764	316.103	391.477	387.224	407.631	392.967	272.472	353.611	392.339	408.785	312.347	405.16	256.286	423.904	350.621	375.544	326.218	422.511	448.463	418.339	345.225	458.229	439.254	361.558	404.752	337.079	490.447
ENSG00000132604	602.013	800.407	895.855	793.91	703.886	659.233	937.551	904.796	759.445	734.569	838.996	770.133	533.424	696.497	951.326	697.575	757.477	642.366	722.676	758.785	705.927	802.193	874.022	665.059	848.214	743.177	766.335	851.869	736.789	703.645	879.715	608.719	612.428	822.427	872.849	842.393	749.287	1050.19	1113.3	845.044	952.119	760.911	1027.35	1013.18	823.527	890.1	921.734	816.14	700.282	902.413	875.133	743.665	684.437	780.688
ENSG00000132612	4014.83	4697.53	4585.97	4169.28	4729.46	4151.67	3865.69	3894.93	4104.06	4921.34	3975.38	4292.77	4226.24	3684.42	4655.4	4400.75	4744.47	4426.07	4078.94	3893.49	4860.85	4297.64	5055.91	4462.45	5046.87	4490.25	5499.29	4645.86	5031.57	4857.39	4339.67	5163.93	4343.59	4374.15	4963.36	4830.2	4636.56	6642.23	5433.41	3981.33	6579.19	5048.65	5444.09	4860.32	4787.24	5465.11	5437.39	5194.69	4955.15	5544.07	5062.01	4685.43	4192.92	4422.75
ENSG00000132613	2042.73	2994	1564.38	2006.45	3079.28	1953.01	1723.86	2001.18	1386.63	1785.85	1390.88	2426.6	1499.22	1627.48	2376.36	1504.01	1967.22	1273.29	1847.13	1226.63	1545.71	1179.14	1343.05	1118.15	2653.3	1559.61	1717.33	1597.83	1796.98	1708.99	1677.71	1227.36	1454.14	1570.93	1357.31	1783.81	1534.22	2413.28	2090.41	1464.97	1776.42	1467.06	1319.88	1644.98	1194.4	1966.48	1617.86	1751.11	1755.08	3485.66	2177.66	2544.08	1546.13	1362.48
ENSG00000132622	392.168	373.722	412.632	693.447	363.356	523.001	373.189	439.494	431.67	296.649	323.799	374.13	343.73	443.632	482.636	340.747	306.676	373.356	422.151	319.37	319.008	415.691	388.237	352.07	356.56	362.057	291.038	345.285	279.093	340.051	305.149	375.811	441.55	429.598	333.81	326.531	333.362	376.369	371.423	305.533	348.519	281.873	373.101	491.272	282.084	409.731	290.953	294.994	367.9	254.047	296.413	338.613	308.239	438.625
ENSG00000132623	88.4954	56.9454	82.8208	140.71	115.047	80.6418	173.71	113.179	63.2849	98.9541	85.6675	145.174	66.5194	142.031	79.0663	32.8061	68.3852	100.731	58.2121	82.3326	78.6464	105.426	125.184	74.204	81.6621	97.4809	113.831	132.666	83.5902	60.1575	69.1399	100.379	114.244	63.4604	142.538	88.1036	98.3974	88.763	39.0283	64.8342	109.591	94.6176	107.669	39.1929	102.631	42.7834	99.0489	110.111	127.715	103.546	109.467	29.8745	78.5223	84.6481
ENSG00000132631	0	0	2.0504	0	0	0	0	0	0	0	0	0	0	0	1.09376	2.35111	0	0	0	0	1.00133	0	0	0	0.950924	0	0	0	0	0	0	0	0	0	0	0	0	0	0	1.76555	0	0	0	0	0	0	0	0	0	0	0	0	0	0
ENSG00000132635	245.43	252.559	308.916	208.558	296.079	281.02	208.76	204.511	295.302	218.921	237.158	239.3	191.833	231.296	229.188	262.704	202.154	165.967	268.177	201.59	199.422	197.004	126.883	187.411	198.268	180.508	184.397	189.131	184.176	197.395	231.459	203.41	174.745	166.164	197.325	134.224	218.154	173.957	166.395	188.256	154.101	210.991	167.608	190.608	136.921	208.874	133.381	228.506	190.853	211.973	199.591	203.079	185.351	152.34
ENSG00000132639	2.62622	0	11.6017	95.4617	0	1.81864	2.61508	5.13814	2.67054	0	0	0	0.859535	2.24124	3.40805	3.45025	3.63822	3.99901	9.2818	0	0.93824	1.84382	3.73432	0	5.46482	1.00589	1.99229	0.867041	0	6.97248	2.99747	2.04746	2.64978	2.13608	2.81591	3.96386	0	8.18559	2.98735	10.3211	3.75931	0	0	0.866392	0.928223	1.92892	1.02689	0.997789	0.730692	16.8448	2.44764	0	6.526	1.65677
ENSG00000132640	2360.21	2503.65	1880.64	1614.08	1877.23	1813.11	1792.98	1975.24	1747.8	1902.18	1702.38	2020.94	1257.07	1732.99	1690.99	2317.5	2077.07	1934.55	2011.67	2085.43	1553.8	2229.71	1998.39	2115.04	2537.79	2174.7	2010.17	1730.02	2045.24	1734.81	2056.5	2358.78	1804.36	1825.08	1802.88	1799.55	2217.31	1458.55	1670.22	1787.48	1363.54	2034.22	1818.1	1533.75	1582.01	1873.73	1842.34	1546.43	1891.5	2201.87	1950.55	1750.05	2269.34	1872.03
ENSG00000132646	615.586	562.307	684.113	667.012	741.995	565.344	794.025	573.075	710.199	588.162	707.268	805.047	686.428	628.113	708.342	648.291	679.682	637.334	621.985	781.654	615.354	732.343	816.042	761.525	632.819	743.945	681.688	719.817	758.357	749.09	674.478	660.394	531.02	627.295	656.326	605.872	639.679	597.811	631.362	504.909	716.658	693.755	697.596	589.806	615.394	723.843	647.575	582.829	741.495	862.536	599.711	654.868	656.674	685.965
ENSG00000132661	181.542	140.067	230.204	119.121	137.903	122.421	157.593	138.327	170.681	121.406	149.31	131.114	168.668	163.984	158.69	203.259	118.148	163.87	158.674	200.246	105.044	128.815	174.947	156.553	96.4375	124.786	166.649	115.648	140.82	103.409	148.201	119.273	153.417	104.973	125.447	122.179	124.537	96.4191	104.593	110.175	99.8169	118.095	122.084	94.9014	138.432	142.304	147.042	101.754	155.914	160.674	138.191	108.849	126.265	114.709
ENSG00000132664	488.335	407.02	549.281	469.555	523.677	566.606	513.118	506.056	581.245	430.647	711.61	567.361	576.84	562.885	397.306	512.947	534.034	665.364	507.283	629.497	554.589	596.224	565.392	736.731	575.867	584.09	640.368	601.708	872.305	580.5	411.528	466.034	650.514	419.901	518.099	578.794	538.408	435.649	520.804	479.591	462.666	317.671	634.028	421.666	537.873	624.254	522.762	470.914	596.646	655.147	653.996	677.897	590.092	581.585
ENSG00000132669	1164.66	1117.92	1082.17	1543.27	1431.49	1550.86	1233.62	1350.45	1251.95	1013.85	1050.19	1134.9	1316.48	1551.15	1250.53	1305.26	1348.63	922.103	1265.47	1099.92	1228.28	1285.33	1367.43	1348.05	1193.16	1123.64	1111.53	1191.96	1175.98	1083.92	1167.69	1185.58	1285.66	1275.49	949.22	1451.41	1048.46	996.698	1379.23	1449.14	1306.31	1160.75	1114.3	1174.74	947.406	1285.4	1320	1309.91	1133.1	960.138	1129.71	921.987	1269.61	1332.07
ENSG00000132670	1087.76	1108.53	1661.76	1310.43	833.593	1085.77	1305.69	1281.72	1181.72	1511.12	1216.31	965.865	1307.62	1168.74	1160.71	1283.85	1631.74	1602.23	1281.7	1103.25	1235.56	1565.73	1540.12	1414.56	1186.23	1421.22	1195	935.217	1717.82	911.268	1279.13	1205.43	1225.82	1121.31	1123.63	1336.29	1016.34	1181.77	1149.77	1065.27	996.878	1278.05	1185.46	1016.06	1189.85	889.002	956.632	1179.12	1115.47	1424.57	1623.81	1110.23	1490.75	1454.89
ENSG00000132671	0	0	0	0	0	0	0	1.48634	0	1.68629	0	0	0	0	0	0	0	0	0	0	0	0	0	0	0	0	0	0	0	0.828168	0	0	0	0	0	0	0	0	0	0	0	0	0	0	0	0	0.807333	0	2.3375	0	0	0	0	0
ENSG00000132676	2507.56	2566.83	3736.02	2668.45	2621.09	2632.3	2671.46	2430.96	2525.33	2818.31	2967.58	3216.05	2476.77	2507.76	2798.57	2840.51	2887.06	2971.62	2848.7	3339.03	3103.99	3006.7	3459.8	3076.35	2556.13	2988.34	3244.66	2988.4	2937.24	2659.58	2619.21	3085.53	2562.25	2651.01	3066.05	2439.1	2627.4	3077.47	2588.27	2248.41	3219.87	2232.73	2883.74	2810.55	2909.96	2840.22	2683.94	2410.7	2975.36	2509.38	2712.33	2791.25	2400.69	2838.87
ENSG00000132677	0	0	0	0	0	0	0	0	0	0	0	0	0	0	0	0	0	0	0	0	0	0	0	0	0	0	0	0	0	0	0	0	0	0	0	0	0	0	0	0	0	0	0	0	0	0	0	0	1.47519	0	0	0	0	0
ENSG00000132680	2131.6	1912.04	2483.35	2073.09	1892.68	1755.64	1696.44	2150.68	1898.32	2191.55	1919.82	1979.2	1863.83	1830.51	1994.99	2137.74	1860.61	2427.77	2054.38	2298.31	2040.05	1837.69	2534.44	2406.53	2123.65	2321.31	2157.74	1867.84	2038.59	2069.15	1749.11	2302.05	2229.8	1625.73	1879.41	2085.38	1893.23	2120.42	2187.03	2062.36	1735.26	2298.13	2075.82	1535	2047.85	1817.24	1818.31	1837.06	1632.97	2183.84	2306.58	1844.6	2080.3	2103.44
ENSG00000132681	73.8914	135.466	175.168	192.781	116.835	144.793	109.024	125.6	166.55	116.813	93.3939	89.3068	149.287	73.3544	141.349	115.311	169.872	134.736	141.387	108.723	139.364	126.975	136.241	200.007	151.152	171.761	218.939	160.681	97.0585	145.159	119.078	168.187	117.289	115.62	93.8826	186.334	101.315	166.132	109.537	103.285	174.337	168.797	187.193	101.569	102.452	156.592	244.576	218.157	134.26	148.131	151.213	83.5226	105.435	141.91
ENSG00000132688	2535.47	3904.96	6776.21	3668.56	4207.83	2847.74	3773.56	4193.53	4320.08	3703.12	3282.81	2944.42	4591.94	3525.57	2443.7	6001.53	3943.69	5289.62	6074.68	5110.93	2134.28	1940.29	2447.48	3030.28	3284.44	3452.47	9310.32	2621.16	2554.38	3468.59	3716.35	2877.44	4117.25	2931.71	1747.74	1535.96	2468.98	2054.91	1718.25	5330.32	1639.42	1663.13	3240.56	2250.81	2316.15	2479.91	2925.32	2747.19	4225.32	2250.85	3905.66	4451.17	4924.95	5710.44
ENSG00000132692	13.1527	34.3046	17.2046	5.63405	14.3881	46.9358	11.2773	16.9892	7.22243	18.543	13.9341	6.14202	8.4486	9.47766	12.7559	7.23473	17.0867	1.81419	10.1552	12.2044	16.4589	17.9836	18.6482	12.309	24.0933	17.8582	6.08824	3.39981	27.1606	18.2385	12.9464	8.83321	9.46178	5.56315	10.9483	7.9379	6.1884	20.1064	22.2056	8.97249	10.2817	20.0278	19.2888	23.6963	13.8736	7.69299	14.5675	11.7865	15.4272	19.7399	14.1658	10.0376	10.0691	10.875
ENSG00000132693	0	0	0	0	0	0	0	0	0	0	0	0	0	0	0	0	0	4.06794	0	0	1.65816	1.59384	0.538735	1.02339	0	0	0	0	0	0	0	1.21616	0	0	0	1.48323	1.55033	0	0	4.7283	1.53498	0	0.546016	0	0	0	0	0	0.771331	0	0	0	0	2.44992
ENSG00000132694	2324.45	1935.46	1559.7	1945.25	1753.01	2083.34	2024.9	2003.87	2034.41	2200.99	1711.98	2059.33	1813.25	1640.53	1927.34	1851.29	1531.21	1667.9	2057.47	1907.85	1537.63	1730.33	1719.6	1458.31	2290.62	1978.68	1857.39	2046.15	1611.43	1814.12	2506.26	1589.1	2221.96	1854.78	2094.93	2012.55	1633.07	2523.59	1967.61	2182.78	2481.29	2200.25	1957.69	2328.81	1885.31	2117.57	2008.24	2414.47	1804.44	2341.95	2087.11	2067.85	1977.38	1598.41
ENSG00000132698	0	0	0.880802	0	0	0	1.16249	0	5.31468	0	0	0	0	0	0	2.67948	2.69392	3.70175	0	3.14249	0	0	0	0	0	0	0	2.77674	0	0	4.142	0.772026	0	1.43607	0	2.48565	0	2.24712	1.03192	0	0.554287	1.21555	0	0.624199	0	0	1.35915	0	2.1249	0.795145	2.39438	0	0	0
ENSG00000132702	4.27051	11.1387	5.37143	34.6957	11.9506	7.30768	1.28859	7.78327	1.69238	22.577	8.96613	4.93162	11.3248	7.22978	2.68538	0	5.97784	6.83689	0	4.66381	4.26374	9.9327	10.101	10.3815	16.1838	7.36379	13.3855	9.96027	10.2009	17.4408	14.8118	8.33968	8.32068	11.6121	7.60898	7.37216	14.4582	13.0379	11.2836	8.53261	9.47736	10.8656	14.6108	9.51463	7.31029	16.881	6.27807	9.39258	21.6053	10.5578	19.288	9.94345	7.21475	13.9937
ENSG00000132703	0	0	0	0	0	0	0	0	0	0	0	0	0	0	0	0	0	0	0	0	0	0	0	0	0	0	0	0	0	0	0	0	0	0	1.00185	0	0	0	0	0	0	0	0	0	0	0	0	0	0	0	0	0	0	2.35425
ENSG00000132704	9.03438	4.42473	4.92309	5.74222	1.03855	3.07731	5.56774	0.476649	10.7889	6.31137	2.1952	3.42907	5.88288	4.18171	1.59903	0.976138	0	0	1.62573	0	7.71283	2.4548	2.9251	5.03884	0.493616	13.9327	0	1.92857	16.0406	0.908593	4.76016	2.12402	2.76562	3.50986	0	3.39875	0	0	0.534061	3.22195	4.55851	0	2.91732	0	6.56027	1.71816	3.21691	1.75951	0	1.41348	5.35878	6.1505	5.71042	9.96609
ENSG00000132716	11192.5	10670	11723.2	8849.32	10407.2	11311.9	10893	9954.9	11784.7	12450.8	13671.4	11115.8	10524.8	9930.66	10540	11625.2	11846.2	11568.1	11682.1	11118.9	10895.7	10368.4	9548.59	10266.9	10718	10486.8	12084.5	9759.3	14226.3	8875.68	12382.8	13468.4	10176.9	10095.9	12114.3	9891.74	9160.76	12008.1	10536.9	10189.6	10844.3	10424.8	10357.7	10561.9	11512.8	9663.82	10343.5	10608.5	9472.72	10336.3	11648.2	10895.9	10954.1	10176.1
ENSG00000132718	327.364	329.036	380.399	431.213	368.378	369.448	361.418	447.078	268.983	219.445	355.074	402.354	359.43	416.768	305.48	406.399	331.039	296.105	386.925	336.161	240.812	421.161	351.812	290.376	306.212	317.741	326.092	391.282	273.245	332.649	430.242	295.3	357.19	376.228	266.706	315.626	280.723	271.348	289.883	509.584	274.009	307.136	317.458	298.309	353.804	383.03	294.132	291.23	310.679	328.053	327.152	424.666	377.261	402.526
ENSG00000132740	433.398	443.405	483.736	355.583	504.808	509.478	325.954	396.549	464.943	421.833	327.019	419.304	414.97	435.922	492.042	383.721	502.037	371.928	388.813	419.722	363.561	478.541	549.863	439.016	454.052	514.257	626.286	524.416	403.336	418.37	390.019	613.822	484.752	490.646	567.953	448.89	488.199	590.16	659.167	431.375	610.164	540.282	486.456	510.586	543.808	521.023	550.839	604.802	428.236	383.366	494.152	351.131	320.683	347.343
ENSG00000132744	0	1.6331	0	0	1.30866	0	0	2.25234	0	0	0	0	0	3.29687	0	0	0	0	0	0	0	0	0	0.967786	0	0	0	0.709451	0	1.0715	5.7832	0	1.94098	0	0	0	0	2.11741	0.833522	0	1.10683	0	0	0	0	0	0.79279	0	0.56056	0	0.843659	1.55476	0	0.807975
ENSG00000132746	0	0	0	0	0	1.15949	0	0	0	0	0	0	0	0	0	0	0	0	0	0	0	0	0	0	0	0	0	0	0	0	0	0	0	0	0	0	0	0	0	0	0	1.94171	0	0	0	0	0	0	0	0	0	0	0	0
ENSG00000132749	3.05463	5.35597	0.392528	14.0238	3.76356	4.84308	11.489	3.03151	3.552	19.2427	5.66143	7.66579	11.0341	4.24494	3.83468	1.73729	0	1.777	3.28789	7.6108	2.51519	8.37061	15.4964	8.31996	5.72259	12.4284	13.7198	5.61357	17.5592	25.614	2.76068	3.79827	3.84055	13.0966	2.56182	21.7119	7.20843	1.88603	6.68534	12.9023	6.74704	4.01428	0.775081	2.31718	2.98792	6.35415	3.65774	8.24652	8.36333	4.34312	3.1626	3.80123	12.6366	4.72428
ENSG00000132763	976.974	859.397	1052.41	1328.2	1035.42	963.168	1377.61	850.643	765.686	864.35	963.576	1361.38	882.896	953.731	950.431	891.595	913.335	712.15	1021.81	1076.89	1022.89	757.122	821.266	769.835	706.082	756.606	853.822	917.446	648.461	761.44	665.175	598.858	939.415	799.979	885.642	607.886	931.287	858.09	740.176	512.532	770.397	687.711	959.609	1089.36	885.059	677.738	544.585	791.152	856.235	713.107	668.711	945.331	505.887	947.94
ENSG00000132768	782.3	697.482	1009.69	1119.55	878.664	928.837	1049.34	770.183	653.55	936.517	799.073	1004.87	878.937	854.114	984.41	649.995	732.228	794.737	707.855	681.832	718.601	900.4	921.985	772.958	771.748	656.354	961.419	945.707	874.2	1002.03	879.817	822.878	1449.6	707.415	846.782	609.364	783.105	934.335	843.991	708.477	1021.71	754.471	874.096	1027.18	754.867	791.085	639.655	784.298	1201	782.484	651.629	1052.08	479.584	888.715
ENSG00000132773	191.125	234.466	133.534	229.964	217.578	156.16	150.232	272.311	176.182	252.263	295.617	208.741	173.747	203.388	175.751	208.689	243.318	262.609	201.695	243.551	217.052	231.023	215.182	243.049	210.76	180.759	253.071	163.83	266.913	187.452	172.237	192.858	165.855	201.75	204.868	197.417	163.198	242.728	233.583	202.203	165.628	178.607	228.835	151.968	170.622	153.662	189.178	187.319	176.431	213.025	233.685	206.913	237.005	217.951
ENSG00000132780	1357.02	1574.28	1656.35	1580.08	1589.16	1506.35	1727.63	1445.26	1518.4	1203.15	2023.19	1383.01	1352.82	1489.32	1415.74	1544.72	1639.15	1660.34	1646.4	1663.88	1755.93	1912.47	1936.02	2032.91	2012.1	2263.11	2003.35	1562.41	1695.57	1942.18	1667.72	1853.14	1557.27	1738.47	1786	1552.25	1952.54	1458.55	1730.99	1659.76	1790.85	1538.6	2038.4	1521.96	1875.45	1994.59	2374.23	1543.06	1527.78	1987.77	1585.07	1741.99	1768.88	1973.28
ENSG00000132781	321.118	316.484	433.518	312.507	323.432	342.336	223.832	257.849	222.755	302.455	324.932	318.985	296.501	311.272	293.925	398.664	350.694	365.839	299.916	284.032	304.011	262.866	324.836	293.664	304.034	335.699	434.018	290.545	286.122	337.175	315.207	313.146	245.525	276.802	297.364	292.322	272.881	343.963	312.455	335.883	238.782	321.082	331.13	240.426	280.439	325.249	320.547	291.566	223.43	285.825	345.11	255.587	313.745	308.744
ENSG00000132792	916.438	827.368	832.694	613.78	800.551	713.986	845.745	732.813	779.554	815.06	800.17	682.076	743.276	696.365	770.564	941.561	924.65	993.741	775.236	820.33	691.396	764.61	917.367	855.667	780.432	912.473	910.693	679.07	835.077	723.543	744.782	786.756	688.589	727.043	846.824	677.161	549.467	897.315	758.291	666.456	726.989	694.469	724.431	629.268	748.692	717.156	662.173	594.501	687.995	743.686	756.537	800.526	792.975	846.369
ENSG00000132793	172.932	97.729	185.086	183.398	142.16	124.833	167.699	224.455	137.497	149.556	96.4384	90.9547	289.591	191.121	151.029	177.511	78.4647	95.8356	141.017	119.086	134.776	122.623	102.71	159.841	108.5	126.947	73.9529	127.806	110.782	127.832	107.89	175.254	134.372	173.787	108.334	96.6994	221.897	195.136	210.628	168.084	114.505	73.7529	151.046	95.5313	139.784	157.456	121.309	74.2523	143.023	164.955	128.54	132.021	148.851	138.346
ENSG00000132801	176.882	174.49	226.479	174.04	169.235	186.101	155.016	180.801	228.652	160.195	127.779	174.313	188.159	203.08	147.407	123.394	137.729	135.801	158.613	173.122	156.644	138.828	177.092	206.587	96.1098	196.979	140.472	177.591	101.999	222.206	133.997	128.521	192.823	142.134	142.072	127.905	125.604	156.981	140.322	121.617	173.172	129.69	164.086	164.994	151.372	166.795	175.664	168.766	196.305	172.937	116.955	120.205	116.118	160.644
ENSG00000132819	4986.79	5455.6	3532.7	4995.83	7262.94	3915.41	4422.99	3644.3	3745.01	3864.72	3845.47	5012.98	4549.6	4845.75	4434.95	5854.61	5597.82	4089.52	3496.73	4796.69	5926.09	3765.67	4636.42	4904.13	5747.53	4704.15	5303.45	5629.86	6156.23	5495.97	6448.27	4540.4	4439.88	6290.4	5522.94	7580.25	4864.31	6302.08	5471.23	4074.05	6833.3	5046.49	5617.9	4669.2	5293.66	6068.52	6159.58	7018.66	4146.23	5222.89	4404.66	7617.08	5875.6	5924.76
ENSG00000132821	6.2585	17.4237	7.2503	12.6272	16.3368	11.6014	0	5.07758	3.53083	7.8407	8.65978	6.51885	7.5999	7.31119	2.62754	1.82556	7.24584	7.09559	4.58309	4.23701	2.04783	2.4954	3.87445	3.66109	8.07779	7.28681	6.38941	4.2585	2.23197	8.54115	6.48609	7.04553	9.72913	2.98022	5.03619	3.45795	4.52614	7.06891	12.044	0	1.45186	0.848758	1.30353	7.16572	18.0616	2.88398	3.15316	2.67059	2.40504	6.62288	4.24426	5.32565	4.70566	1.96217
ENSG00000132823	2160.8	2309.48	2502.14	1789.16	2952.32	1933.81	2454.44	1658.97	2192.71	2057.89	2768.58	2249.97	1836.09	1931.51	2222.64	3306.61	2564.49	2622.14	2470.19	2934.23	2034.65	2216.91	3321.13	3294.78	2344.75	3149.11	2865.35	2256.95	3295.64	2173.87	2218.52	2359.36	1572.82	2194.35	2291.51	2360.56	1675.86	2141.38	2284.87	1815.06	2152.94	1974.95	2132.28	1575.11	2247.88	2490.31	2095.36	2113.43	1847.51	2030.3	1934.8	2537.82	1830.41	2554.07
ENSG00000132824	6612.26	5289.16	5885.82	4892.67	5194.62	6219.37	5921.09	5613.65	5699.81	6051.34	7304.5	5542.24	6130.94	6144.74	4997.67	6920.88	6157.36	5932.98	6698.41	6910.93	6133.25	5580.9	6066.16	5660.57	5145.4	5974.63	6779.06	5303.4	6330.39	4169.83	5860.99	5887.48	5515.67	4910.39	5895.68	5091.85	5551.75	5336.62	4826.76	6268.37	5418.1	5198.72	5407.37	5016.04	5827.22	4386.29	4873.48	5248.13	5676.54	4469.65	5600.99	5003.05	6577.2	5394.39
ENSG00000132825	713.657	469.156	436.845	633.777	660.536	620.988	842.106	750.792	557.763	483.419	876.52	1171.73	673.62	699.859	573.032	619.537	473.817	546.702	609.814	519.315	751.765	718.708	523.003	548.444	981.493	550.945	477.784	926.06	896.936	785.65	809.317	540.877	893.476	782.213	884.115	498.107	703.266	440.716	485.439	580.581	347.586	857.461	552.588	836.19	649.582	363.226	635.884	649.314	960.082	1066.32	801.919	433.799	782.216	387.876
ENSG00000132832	0	0.975171	1.95683	2.88982	2.03273	0	0	0	3.1517	2.24951	0	1.13534	2.89101	0	2.07204	1.10048	2.24882	0	5.45648	0	0	0	3.50349	2.47903	0	0	0	0	0	0	0	0	0	0	0	0	0.899139	0	0.930741	14.5607	0.910005	0	0.882347	0.798799	4.51738	0	3.88363	0	0	2.8628	2.1862	0	0.69351	0
ENSG00000132837	442.18	380.855	244.553	287.099	163.948	253.907	315.048	247.974	352.888	368.163	328.15	300.346	205.033	291.67	162.018	123.804	441.448	423.776	502.377	193.139	172.238	147.226	196.344	231.907	400.506	299.722	324.509	349.364	441.353	338.571	205.541	294.365	123.423	313.479	337.335	231.089	335.501	357.194	382.825	312.258	288.63	312.682	226.31	489.36	294.682	431.171	203.901	363.803	421.234	461.908	180.061	218.493	151.692	204.252
ENSG00000132840	783.654	533.072	334.373	211.342	221.48	452.288	622.981	453.529	426.127	462.721	717.778	475.539	243.126	445.45	238.663	153.788	674.76	563.865	930.452	250.997	358.44	188.706	262.881	347.269	553.808	340.289	396.546	523.28	585.322	470.918	474.888	398.318	210.038	159.975	389.909	250.788	448.067	463.328	352.121	439.662	344.831	314.759	439.781	573.982	427.129	638.972	245.22	383.259	305.889	630.819	154.186	175.706	190.973	260.307
ENSG00000132842	1637.54	1520.76	1484.36	1414.95	1458.15	1622.79	1746.78	1513.36	1640.92	1747.66	1720.82	1641.64	1729.5	1527.66	1419.61	1605.36	1709.76	1629.15	1601.24	1603.21	1472.41	1577.51	1755.59	1571.19	1374.17	1594.4	1718.79	1551.09	1335.46	1462.5	1676.31	1503.43	1527.29	1500.89	1768.33	1546.15	1555.65	1796.48	1499.05	1619.72	1665.42	1501.79	1539.47	1868.01	1692.55	1615.41	1440.47	1575.09	1555.85	1568.5	1873.15	1440.93	1534.55	1422.15
ENSG00000132846	153.932	364.61	261.585	219.109	255.537	213.678	259.062	361.234	280.525	249.916	208.122	358.849	190.28	266.446	310.403	282.98	296.403	122.38	290.321	323.954	272.674	181.848	190.18	164.414	268.182	304.748	186.909	450.416	242.433	398.827	212.102	263.126	321.49	382.246	358.905	374.539	382.985	371.969	298.057	228.471	336.162	258.823	286.891	436.474	290.43	515.553	346.25	266.899	228.762	169.728	191.743	234.822	223.827	272.824
ENSG00000132849	8274.86	7906.54	10725	6140.95	9259.06	8378.8	7342.95	7222.79	11489.6	9543.91	11919.9	10755.1	10319.1	9574.07	6922.77	10082.8	9070.39	8844.49	10734.4	9165.24	9763.76	10852.1	7464.3	10096.2	8990.1	10266.3	9945.03	9676.31	11730.3	9648.99	9362.45	10758.8	9568.83	10037.9	9376.69	8986.85	8419.38	8329.98	7566.83	7522.03	7654.95	8914.69	10755.2	7136.37	8545.83	8378.49	8216.32	9419.46	8184.76	7806.01	9716.84	11326.8	10876.8	8068.61
ENSG00000132854	32.9163	121.658	4.47451	33.8382	12.2881	38.4941	105.513	197.903	21.216	20.575	6.94076	6.89937	25.196	20.4563	5.26607	9.66388	26.1245	66.7779	17.9334	1.70458	57.0671	21.8531	9.71397	7.71635	21.1304	71.4103	21.9838	25.566	15.324	11.9458	17.019	24.5872	43.8392	12.841	22.0842	32.8409	12.1884	33.3486	14.2478	20.1139	1.91482	21.467	10.4819	53.0665	25.2448	0	2.0348	42.4614	15.9159	15.0073	21.7836	8.89589	20.9904	66.0085
ENSG00000132855	32.8803	33.3953	21.7793	39.0515	13.058	25.5775	30.2075	41.9585	22.7968	23.5688	17.1672	15.3897	27.2715	34.7933	10.4435	41.0658	9.77237	32.141	23.3719	39.303	35.2033	16.3815	9.25427	26.292	12.4302	36.3192	25.0534	12.2955	12.4721	27.4581	33.4362	21.7473	19.6587	30.1663	17.1172	21.8414	12.5089	16.5977	30.0476	14.4641	11.5019	42.0436	34.5749	13.9238	23.3918	21.3063	15.1922	34.9909	7.58869	21.4914	33.3627	41.3296	8.14548	15.2844
ENSG00000132872	0.889679	0	0	9.30037	0	0	0	0	0.975299	1.07432	0	0	0	0	0	0	0	0	0	0	0	0	0	1.11935	0	0	0	0	0	0	0	0	0	0	0	0	0	0	0	0	0	0	0	1.10608	0	0	0	0	0	0	0	0	0	0
ENSG00000132874	15.3952	11.6029	15.0188	5.61215	14.6612	10.3897	38.6453	28.6573	17.9799	9.0299	4.55997	0.816517	4.85565	23.5452	6.05267	5.65538	38.833	32.1865	16.618	31.0222	20.4218	13.248	7.89208	12.8802	17.9444	8.49781	9.75383	10.9472	5.83317	14.0544	22.1571	11.8626	7.70608	8.34411	15.3437	11.3808	19.2441	11.1921	24.2387	24.6167	13.9717	9.39298	12.4579	10.3439	30.2307	7.79417	103.724	10.5702	21.6	16.8024	19.1386	10.2087	19.7572	4.82885
ENSG00000132879	166.73	249.551	199.826	287.847	187.439	255.312	215.485	187.216	141.452	217.357	146.543	239.587	183.515	242.296	191.846	157.484	188.699	183.662	172.536	188.47	232.841	262.38	206.807	220.942	223.782	208.368	250.627	309.438	164.279	175.019	137.438	266.331	195.62	276.413	161.578	203.658	206.512	248.877	232.89	169.667	177.317	182.151	263.926	321.733	230.071	236.77	147.194	156.366	214.473	187.57	235.632	219.48	156.774	248.642
ENSG00000132881	8.04959	16.2712	25.9941	9.33643	21.5265	19.6168	14.8403	13.5259	6.34089	21.5656	10.065	10.5978	17.7383	31.9311	8.37711	19.6756	10.1553	15.7083	12.7398	2.08571	23.1926	15.6328	13.1219	5.31575	19.9349	6.29667	14.3294	10.8562	2.97014	9.28012	9.83248	17.2497	44.6514	6.54478	10.3224	8.06334	29.4189	25.7331	21.3258	22.6889	22.7919	11.2084	14.7486	3.97505	18.7963	15.7499	17.5793	13.0054	31.0949	59.8615	9.18704	17.3864	27.9505	8.39299
ENSG00000132906	287.109	346.291	342.592	234.661	301.529	256.868	313.831	342.985	288.722	274.854	210.749	259	284.086	244.994	243.61	241.425	338.48	259.881	311.241	365.647	273.46	387.849	314.212	226.519	254.132	255.037	286.923	364.731	290.663	272.254	302.387	291.416	249.923	435.505	329.374	298.057	371.227	376.487	330.063	325.459	434.762	333.464	406.567	343.393	287.997	385.088	413.754	341.925	334.981	296.13	275.522	277.151	315.543	291.764
ENSG00000132911	3.88571	1.94482	10.7715	96.4643	21.4383	60.0714	42.1813	2.78282	54.058	37.9894	33.7266	15.555	18.5507	3.25803	79.9577	23.0991	4.43721	7.87779	33.488	26.507	42.238	32.2002	4.61391	10.4167	12.8205	59.0296	5.10859	131.774	35.8285	6.76938	11.2047	37.9541	0.87577	0	0.957657	49.8205	3.17774	49.472	44.5973	5.92064	48.7503	50.3589	2.78193	29.529	32.5447	10.9382	5.13025	85.528	31.5483	25.8224	39.1983	48.6741	9.52174	34.024
ENSG00000132912	5730.18	5397.53	5975.8	4701.47	5602.83	4595.67	5294.36	4653.75	5720.26	6006.81	5760.36	5398.62	5005.2	4748.58	4545.25	5827.82	5495.02	6074.82	5456.62	5393.55	5344.61	5191.57	6667.68	5685.22	5179.97	6310.4	6378.54	5251.92	6520.74	5197.54	5386.74	5807.69	5375.97	4984.56	5976.17	5842.14	4992.32	5842.65	5283.37	4898.74	5589.17	5414.61	5562.2	5132.08	5748.05	5926.73	5532.37	5327.04	4930.48	5063.71	5068.67	5130.11	4919.57	4872.96
ENSG00000132915	17.7969	19.4067	9.30992	10.8325	30.3241	25.5859	33.6319	15.4075	23.6797	34.7036	61.8522	21.7168	37.9157	23.9487	65.8314	16.9405	11.2248	34.7633	28.0798	17.7011	42.9403	14.3531	46.872	25.5722	23.4727	29.624	20.3823	42.4664	16.7152	65.2586	18.4217	18.7254	31.3185	22.1063	16.5384	23.0164	25.5821	21.8353	27.2007	16.9343	78.1049	30.2774	35.151	20.4775	13.7617	22.9382	46.8354	23.4909	21.5442	12.6578	28.9034	18.3083	15.8607	15.1748
ENSG00000132932	13.1369	19.9215	15.2463	99.2258	70.6106	35.1751	27.9235	70.5959	168.423	56.4483	29.2731	47.9257	66.4438	72.5334	43.3073	28.285	36.6539	130.327	57.6851	51.3892	46.2254	21.8616	89.4666	99.1481	72.274	29.5443	60.8506	46.6364	82.9752	20.196	35.0228	450.553	26.8946	23.6217	156.166	67.4068	127.042	104.222	56.3787	98.8281	20.5522	235.916	69.8037	53.6053	29.0003	57.3356	51.3515	12.6188	23.5578	114.23	51.1765	11.777	54.6156	28.1836
ENSG00000132938	4.71998	32.8197	5.49566	5.14792	12.4705	2.26739	10.8765	15.1639	12.3047	0.808359	2.63015	2.62585	1.68274	9.04027	1.45713	5.33038	1.83449	29.1493	0	10.5906	14.8029	0	2.75853	10.9707	4.35705	1.45565	0	1.97322	3.20269	8.78028	5.76099	5.08896	4.25909	34.4913	2.8559	11.2413	15.7524	5.26958	4.90464	7.16709	1.44379	0.329063	4.12706	2.43076	20.9483	0.630805	4.89514	16.4179	1.75097	0.726664	6.42266	0.459973	3.24697	0
ENSG00000132950	965.61	959.278	879.29	775.199	812.615	869.598	788.415	902.851	727.044	912.306	1054.11	884.225	834.172	799.315	776.704	1244.71	817.439	1151.02	1022.27	1041.58	1031.98	854.058	1060.44	1042.19	1075.91	1015.46	1048.1	1050.12	1084.81	913.806	895.506	1499.33	1057.44	802.038	1002.07	1133.6	907.413	759.232	1003.21	810.882	856.582	1163.72	907.567	825.625	1219.17	1071.9	1027.41	976.367	972.009	914.856	776.509	844.15	1143.83	932.161
ENSG00000132952	1266.53	1319.77	1234.41	1360.06	1265.17	1001.26	1187.17	1010.27	1274.68	1086.66	1200.65	1072.72	1014.42	1229.18	1055.43	1339.69	1180.24	1390.2	972.707	1433.29	1008.08	987.065	1604.82	1452.79	949.603	1462.58	1183.82	1174.74	1082.11	1138.31	1108.58	1000.46	1089.07	1052.08	1121.23	1038.5	973.808	998.584	1066.6	940.79	997.91	1146.84	1195.63	983.226	1145.18	1065.04	972.93	958.604	1264.11	1109.15	966.043	962.435	979.395	1028.63
ENSG00000132953	14293.8	23036	49411.5	27488.3	33633.2	16087.2	29421	19206.6	47917.4	25007.2	35317.5	25369.8	30524.4	25333.6	27406.3	26821.6	48492.4	25250.2	26818.2	22489	32184.8	25435.9	15305.6	34403.7	15271.4	33435.4	32836.1	28775.9	15876.2	34039.4	29706.9	43925.7	31115.4	27954.4	17303.6	31020.2	26696.5	18998.2	14038.7	15351.9	23727	24734.8	37685	20700.3	27714.3	22366	51983.9	49075.7	46677.7	11546.9	24460.6	19708.7	15906.7	56179.6
ENSG00000132958	2.16969	1.77368	4.4425	1.0683	3.71305	3.73961	2.45452	4.90237	5.15566	12.6705	0	3.52911	5.44822	1.418	7.57739	1.20453	0	7.01196	2.6561	0	3.68849	3.30958	1.0476	2.00337	1.73994	2.43382	0	2.00788	1.29269	2.74715	4.55073	6.6776	5.97784	6.57945	5.57403	9.46567	2.44259	4.8963	4.45017	1.90856	0.9429	7.83739	0	5.68659	7.3135	0.988424	1.16679	1.00117	3.42015	6.42171	4.74612	1.86889	4.76323	4.60304
ENSG00000132963	3223.53	2888.63	2842.61	2220.93	2863.83	2305.11	2932.65	2303.28	2333.64	2588.51	3150.15	3191.86	2311.76	2529.46	2702.88	2834.08	2748.7	3038.28	2829.19	3046.27	3692.88	4681.29	4343.53	3388.24	3812.34	3586.19	3130.26	3681.33	3429.5	3075.21	3387.27	3246.05	3002.67	2859.66	3862.38	3003.7	3359.51	3023.39	2901.2	2393.03	2940.83	2828.66	3006.38	3251.36	3007.68	2793.67	2833.83	2834.94	3524.19	3635.42	3298.3	3594.71	3552.08	3597.33
ENSG00000132964	885.583	1013.31	944.19	814.464	981.639	900.514	1058.31	765.889	1052.06	944.851	888.605	1107.53	908.482	813.369	800.555	928.525	1143.38	935.601	1029.3	902.394	930.643	913.762	810.407	786.028	746.047	918.988	899.245	876.977	873.01	755.042	899.996	876.277	879.355	809.774	921.403	915.945	867.098	876.734	804.513	708.16	870.555	767.95	837.92	803.433	839.138	1025.58	852.834	824.514	783.826	737.136	905.313	835.504	819.325	1019.22
ENSG00000132965	84.3963	79.3088	49.9621	79.9496	63.4503	79.7832	121.179	72.4232	77.6573	55.7384	41.8559	31.2557	120.505	62.4665	44.2788	87.9255	60.1543	63.3466	90.6464	74.971	41.4174	78.2196	100.258	50.6655	82.5243	56.5961	73.6484	83.0038	30.8427	51.3374	127.734	46.9713	116.64	61.1841	55.0053	57.1953	70.8238	38.772	54.2723	125.931	56.8415	65.585	67.6291	42.7444	67.8143	38.7792	88.7525	31.4714	72.979	85.4168	82.5511	159.162	109.328	83.4052
ENSG00000132967	914.425	784.714	815.054	721.462	732.808	628.837	729.307	763.875	616.216	845.663	694.359	800.462	670.284	647.561	733.834	814.44	825.157	896.955	891.762	875.462	871.484	856.817	996.868	837.546	725.056	801.363	620.744	686.219	818.277	690.005	756.081	789.338	571.18	731.376	851.595	615.498	457.478	140.572	787.799	580.985	680.255	752.793	591.526	609.278	695.261	610.434	586.598	589.27	750.798	958.545	841.447	889.824	822.156	799.175
ENSG00000132970	910.49	762.349	696.714	523.717	471.57	758.802	908.382	822.392	573.676	1031.62	618.818	589.167	814.826	717.087	550.952	911.819	677.185	785.407	670.442	655.328	673.209	810.371	622.841	503.781	805.476	644.704	532.611	572.413	742.06	565.092	911.9	760.307	714.631	519.806	632.734	613.54	703.633	662.274	736.461	920.551	643.966	781.512	470.142	716.244	635.51	521.207	597.22	715.214	530.394	980.606	808.352	731.295	724.801	611.606
ENSG00000132972	12.4767	21.3783	0.890594	1.12944	12.4404	0	5.4027	13.3415	0	0	73.0467	0	0.887964	12.9802	0	0	0	9.41002	12.4868	10.122	20.9394	0	0	0.998752	0	2.69871	0	0	0	4.32363	5.86512	12.9467	42.2113	9.41414	1.93073	0	21.7714	2.29153	10.1379	38.5928	1.24942	1.89252	4.98742	0	0	3.92027	0	0	30.2188	2.73236	2.17217	3.23351	17.3611	7.0445
ENSG00000132975	24.8827	21.0658	6.59367	25.8908	15.2364	14.7773	19.4079	13.3645	28.2146	15.4179	9.27703	16.9288	14.9279	25.7026	18.3372	33.1266	12.103	22.6724	28.4453	15.4991	12.0218	8.37163	18.4303	11.5829	19.3335	10.9665	6.26321	16.9097	8.46145	11.5064	10.1589	5.16229	6.23061	15.664	11.8233	9.41438	8.69805	29.4234	13.1491	12.8167	16.5198	30.5208	12.0759	20.7319	18.3351	13.5009	42.8857	13.8658	29.8926	5.9136	7.70197	12.9362	32.9789	37.4758
ENSG00000133019	42.953	45.8027	8.9113	26.6107	4.83567	8.8109	13.6082	19.3695	10.8339	10.0735	1.399	18.745	4.10101	36.7246	23.0692	37.9473	21.2093	21.0491	22.165	52.8426	31.903	6.26906	23.5076	16.1762	64.1572	14.5338	33.9723	37.3773	10.4647	35.0008	10.2576	25.4043	22.0821	21.0153	6.0094	23.2868	15.2945	10.8776	17.2155	40.7141	10.2203	15.901	21.0703	11.8738	5.90034	25.2309	15.8939	45.8869	16.7723	3.47987	21.0619	31.851	8.0411	8.33955
ENSG00000133020	44.6579	73.0202	13386.6	1503.9	496.918	4003.62	65.0498	555.345	1731.86	719.241	780.349	300.471	705.708	7655.07	624.351	176.533	2572.86	1081.86	470.807	252.147	271.328	229.352	1537.51	6828.16	1701.04	1202.89	253.447	116.1	149.668	816.74	412.224	1167	5767.1	396.73	461.875	6473.9	417.561	322.264	1051.47	1386.17	535.604	1262.36	983.434	412.447	1629.54	197.056	629.694	106.889	295.849	758.227	6077.62	485.765	5337.89	1514.52
ENSG00000133026	1419.3	1492.96	602.78	1124.2	626.827	897.482	1096.76	1897.55	1085.89	719.686	1266.69	967.609	852.019	1965.11	984.724	600.521	1007.16	880.806	1210.76	730.962	1308.15	1299.83	908.144	1354.05	1173.7	719.673	816.824	1367.35	1379.89	1373.99	892.159	1183.62	931.291	1249.43	1603.2	2039.4	2229.18	1209	933.746	1733.68	1031.16	1236.11	1472.35	1848.32	949.408	1980.25	954.184	875.117	1137.22	1015.96	1156.45	596.822	1515.21	1390.49
ENSG00000133027	142.291	170.174	169.079	204.735	196.702	159.169	182.729	211.243	112.026	258.989	180.666	209.112	230.059	183.764	222.169	137.312	197.852	220.081	167.48	123.136	227.471	281.792	283.387	194.661	233.238	216.375	326.985	221.605	340.321	240.339	297.54	260.974	292.977	210.691	211.15	272.31	243.427	339.227	252.045	229.056	213.891	227.667	281.768	275.785	226.687	188.347	216.996	228.02	248.737	274.659	248.466	227.315	187.64	215.564
ENSG00000133028	1777.85	1602.28	2028.64	1715.8	1630.41	1578.47	1571.55	1408.54	1583.73	1704.78	2097.18	1726.66	1851.06	1715.22	1967.72	1555.04	1632.47	1566.45	1679.26	1589.95	2058.55	2061.04	1803.64	1959.18	1541.12	1682.95	1629.21	1932.61	2213.25	2116.36	1913.84	1974.08	2075.81	1763.67	1858.35	1308.22	1462.96	1930.39	1858.46	1685.37	1505.94	1631.3	1656.91	1905.87	1677.84	1827.01	1519.38	1567.26	2425.46	1773.72	1637.3	1787.07	1576.89	1813.96
ENSG00000133030	7829.83	9841.79	8948.96	8423.9	9561.58	10375.4	9675.52	10446.3	7596.8	8460.09	9321.64	10162.2	8578.16	9866	9674.63	11585.1	10590.7	8867.62	9257.29	10500.7	11786.7	9116.07	11638	9803.54	12808.4	9977.18	11145.4	12165.5	10921.4	15194.1	11866.3	10119.9	13830.9	11068.6	8677.32	10919.8	11143.4	11235.9	11557.5	11784.7	12443.8	11513.6	12486.8	10375.9	10266.5	15239.8	12190.5	12578.6	10519.8	10737.9	8554.37	10695.5	9408.22	10401.1
ENSG00000133048	5.25685	6.90362	25.0595	2.96309	72.0326	2.25259	67.9131	11.7952	62.916	6.02081	5.906	15.0155	35.9819	10.4289	4.42611	25.6736	0	3.95704	1.99029	5.11856	14.4138	17.3238	16.6822	10.7058	9.29164	21.9493	42.8231	15.5707	20.8103	7.70558	6.02748	7.33012	7.94988	21.393	2.17144	1.98522	5.94217	2.05133	2.12345	29.5108	11.9731	1.60608	10.0746	2.55548	28.0396	12.275	16.3812	10.8732	7.41475	2.73586	9.92485	61.7433	7.4619	6.1423
ENSG00000133055	11.9557	146.054	32.7844	9.11369	303.203	105.055	33.9638	219.693	446.296	115.076	54.2965	53.8012	277.797	44.5217	15.0535	25.742	58.386	141.238	342.315	872.847	40.5378	72.5246	115.288	158.625	219.721	57.1351	15.1171	24.977	273.766	217.647	187.833	132.24	299.141	1436.38	78.5196	48.6465	9.9924	33.4242	197.808	86.0851	78.412	82.3479	131.149	66.4602	131.634	81.6491	43.5116	89.2433	66.4005	16.1537	650.443	18.8003	388.208	313.202
ENSG00000133056	2236.03	2617.66	2140.33	2477.43	2147.24	2750.3	1931.04	3248.07	2330.89	2948.73	2609.11	2816.25	2679.97	2636.97	2538.42	1704.58	2266.75	2489.3	2292.87	2653.38	2363.48	2203.63	1232.88	2297.74	2331.36	1893.31	1659.84	2950.88	2256.68	2583.81	2270.63	2117.51	2210.6	2294.39	2853.32	3329.6	2300.61	3019.08	3180.31	2768.03	2652.71	2898.84	1985.49	2893.01	2421.02	2361.36	2348.31	3138.93	1734.58	2435.42	2883.95	2363.19	2073.83	1682.86
ENSG00000133059	2122.46	1485.05	1613.34	1477.87	1671.95	1772.32	1596.58	1463.95	1582.72	1650.07	2079.34	1566.09	1671.66	1680.68	1448.79	1876.5	1722.82	1893.27	1851.12	1969.98	1853.95	1648.76	1526.44	1817.29	1563.84	1964.72	1910.29	1489.62	1794.04	1803.09	1707.31	1807.94	2026.21	1502.4	1606.76	1473.26	1487.06	1631.01	1706	1791.83	1771.88	1563.56	1628.21	1591.07	1621.6	1723.41	1698.64	1644.03	1793.36	1415.68	1461.96	1482.09	1860.29	1903.98
ENSG00000133063	2.40513	7.80657	6.82248	13.4153	34.3909	5.23926	15.8814	4.09001	6.65069	15.2894	7.65038	9.08718	25.645	2.62955	1.95521	9.22602	16.8239	11.7493	4.10224	6.08983	8.30385	2.59944	38.3125	30.1276	32.0484	6.47142	7.59083	26.3455	22.0599	4.46022	20.5773	6.56419	16.9694	9.26278	3.8919	6.05562	21.7814	6.15438	10.439	17.6092	32.054	4.77226	6.95715	39.9863	17.3577	12.0942	8.79474	7.51318	5.42412	10.6375	8.84387	3.74014	7.0437	4.34308
ENSG00000133065	4395.49	4761.94	6858.55	8030.85	5452.75	5594.77	7250.52	3436.82	7147.98	4602.99	3488.39	3730.23	3713.87	4263.97	5817.51	3238.09	4664.45	3684.32	3387.69	4469.09	4916.83	3893.67	2704.05	3048.02	2716.27	3314.82	3343.67	5158.29	3145.58	3666.58	2276.75	4312.67	4256.58	4015.29	2731.59	4702.04	3768	5852.55	4512	2686.68	6098.16	2841.65	4013.12	6212.71	4078.61	5152.03	4695.06	4895.79	8551.34	3750.78	2515.47	5286.14	2467.35	4909.29
ENSG00000133067	1.06821	2.88447	0	2.43106	0.863336	7.2986	3.18059	9.33301	0	0.780417	15.3796	6.46213	1.79745	1.53528	5.18353	2.51079	2.32622	2.48914	14.5158	4.13857	1.61772	13.3431	6.70327	5.61548	14.7878	5.67965	20.0339	6.8351	1.21718	2.43131	2.26585	1.12644	4.84552	2.37515	8.96987	4.70449	2.31783	5.05553	4.69429	8.46083	2.21302	8.30861	21.4702	10.7492	9.11144	1.55989	5.50217	4.86827	2.30729	7.58312	7.58869	7.05721	3.66805	3.12284
ENSG00000133069	1387.11	541.54	545.716	461.88	492.331	898.474	557.479	511.142	760.448	1074.46	756.212	688.32	867.012	449.469	803.212	512.099	572.415	678.462	584.247	365.178	970.202	686.933	170.948	399.39	298.086	306.826	466.69	509.852	581.224	370.113	658.186	624.69	266.813	585.934	523.687	522.656	544.175	602.63	565.978	788.343	539.941	775.646	316.112	698.094	352.222	449.113	503.982	608.465	673.775	676.523	763.389	649.06	599.443	506.382
ENSG00000133083	968.163	746.227	662.047	840.942	887.56	737.761	599.147	1338.37	1984.28	590.284	612.461	367.219	2202.18	850.887	383.454	791.454	527.828	621.63	804.736	641.005	390.157	649.463	954.837	702.166	1021.98	527.371	484.428	732.564	415.97	684.607	1632.84	832.275	1008.6	748.797	648.489	1018.07	942.648	472.152	738.671	1453.12	403.972	675.828	547.755	839.873	849.904	470.542	720.766	513.67	816.152	920.284	1675.29	765.495	1462.26	980.122
ENSG00000133101	0	1.12889	1.13887	2.15577	3.88989	1.12884	4.46957	2.15454	0	0	0	0	2.1517	0	0	0	0	0	0	0	0	0.933026	0	2.70392	0	0	0	0	0	0	4.20159	1.04589	4.51772	0	1.9536	0	0	1.04016	0	4.37024	0	0	0	0.867338	2.92097	0	1.02798	0	1.43729	0	1.56108	0.723358	3.00242	0
ENSG00000133103	1382.36	1345.58	1255.66	1045.68	1142.94	910.013	1000.07	1126.32	989.334	1130.52	1181.72	1290.84	1108.09	864.468	1243.98	1021.08	1414.6	1364.03	1159.94	1024.08	1373.86	1635.73	1018.34	1068.72	1101.05	1372.82	920.504	1147.15	1267.85	1182.47	1237.53	1181.36	1402.35	1420.18	1264.14	1201.24	1390.55	703.333	1083.54	951.129	969.431	1263.6	1110.86	1197.65	682.003	848.228	1111.82	1157.91	1103.3	1324.41	1415.37	1124.39	851.532	964.171
ENSG00000133104	3418.63	2871.97	2611.18	2623.46	3052.26	3053.36	2649.11	2770.07	2465.74	2353.94	2665.68	2980.31	2663.98	2877.8	2536.88	2863.5	2439.84	2700.12	2687.68	2929.51	2663.6	2698.86	2643.74	2872.07	2708.24	2546.33	2949.52	2404.83	2409.11	2354.38	2741.82	2453.85	2272.54	1929.09	2469.61	1905.1	2338.4	2222.45	2212.72	2335.53	1954.18	2371.3	1992.28	2090.79	2257.7	2416.43	2099.35	2098.53	2160.43	2927.47	2266.61	2519	2436	2240.44
ENSG00000133105	0	0	0	0	0	0	0.975677	0	0	0	0	0	0	0.684533	1.03277	1.04893	0	4.35208	1.05024	1.50185	0	0	0	0	0	0	1.23917	0	2.10654	0.949328	0	1.20873	1.03399	0	0	0	0	0	0	0.996534	0	0.951087	1.09626	0	0	0	1.21882	1.1857	3.44819	0	0	0	0.85069	0
ENSG00000133106	302.403	124.646	153.042	179.52	240.442	139.165	136.752	124.601	123.138	134.799	155.323	184.897	674.796	118.805	144.385	178.098	159.789	65.742	120.035	131.973	172.662	208.893	108.708	171.05	185.079	102.027	125.22	112.826	135.08	180.325	569.76	96.5125	122.964	161.744	259.302	191.246	111.485	111.589	102.976	373.391	94.4331	88.9783	112.926	267.771	149.752	234.09	96.0763	80.5131	115.124	144.929	146.126	163.187	125.553	735.203
ENSG00000133107	13.1384	13.3293	22.4855	13.6467	12.8642	20.9042	10.8316	14.4972	11.9279	9.11947	18.5936	47.1053	12.861	23.8646	61.4901	33.593	18.7263	13.2512	20.6438	21.6295	32.2362	21.3049	11.3581	19.8384	22.0778	16.1303	1.53744	21.7336	17.9608	17.7113	22.5337	34.6129	16.8828	19.5627	11.8975	22.6613	30.8416	9.08359	19.7878	26.1202	21.4591	17.0423	24.9465	17.501	17.5516	44.3487	21.5885	16.9915	9.73701	11.9447	8.67224	11.5288	38.457	13.8046
ENSG00000133110	188.348	175.732	75.5159	282.041	212.303	84.594	655.628	371.232	4.8849	128.483	147.714	27.9603	61.6114	164.903	234.003	218.334	75.867	81.8847	96.9089	280.653	28.1647	133.328	253.89	213.489	213.604	203.645	53.7816	162.697	165.839	78.5457	128.353	57.531	143.065	114.32	145.226	395.407	283.77	87.9964	182.269	897.465	86.1183	63.6231	205.238	87.6141	136.687	69.5005	136.103	74.5868	115.95	112.327	146.536	43.9904	329.112	294.78
ENSG00000133111	229.61	197.829	221.431	190.913	171.75	198.898	161.024	242.576	226.776	213.529	193.169	162.062	194.989	193.392	198.549	168.288	222.937	208.512	189.663	195.86	167.142	148.765	180.277	190	169.884	144.184	115.391	142.886	167.838	175.008	168.069	154.98	159.404	169.976	151.52	166.663	129.87	150.064	171.389	129.437	176.281	191.621	190.152	175.356	219.961	185.193	184.464	184.135	153.468	153.991	145.898	152.47	142.033	133.587
ENSG00000133112	324193	318509	373981	302292	346818	271638	286860	255520	339219	332972	327455	373826	265975	282066	334085	325620	370996	381258	329419	334313	296911	358104	370312	312984	322952	355373	281101	256561	295119	252747	262885	309139	214190	263914	304022	288559	233118	255869	264841	164474	264043	251009	289721	242200	269575	259599	242037	238120	318912	317029	337377	341761	279373	371844
ENSG00000133114	1119.35	1094.93	1202.73	1136.85	1358.36	1242.98	948.452	1026.43	1102.12	1146.27	1277.47	1252.88	1064.31	1159.29	1146.41	1249.26	1165.81	1260.96	1037.05	1264.57	1363.11	1415.49	1640.3	1582.18	1538.01	1798	1635.64	1244.76	1510.5	1284.09	1267.21	1607.8	1449.09	1390.38	1279.37	1060.08	1504.25	1069.88	1166.44	1287.48	1495.1	1401.27	1492.37	1068.66	1451.19	1363.23	1545.73	1323.8	1318.5	1729	1681.54	1769.35	1562.53	1658.11
ENSG00000133115	0	0	0	0.970888	1.03067	0	0	4.44616	0	0	0	0	0.980808	0	0	0	0	0	0	0	0	0	0	0	0	4.30207	0	0	0	1.03607	0	0	0	0	0	0	0	0	0	0	1.01147	0	1.00514	0	0	0	2.19109	2.13096	1.56513	0	0	0	2.35986	0
ENSG00000133116	242.601	218.866	271.495	220.045	167.344	328.632	163.569	198.985	191.836	136.773	220.957	198.786	202.829	191.347	190.274	126.684	142.505	214.898	232.879	105.078	265.945	287.348	165.124	145.763	147.719	145.422	115.157	167.641	151.821	165.768	179.135	189.648	161.666	171.95	221.665	217.345	224.305	143.338	203.704	172.585	143.71	191.33	120.856	215.568	145.784	144.673	146.215	190.761	182.472	195.772	156.004	147.321	225.918	204.039
ENSG00000133119	319.774	241.222	316.286	193.899	266.466	261.749	189.837	227.038	297.481	254.887	262.197	225.146	313.924	212.102	300.637	283.707	350.348	369.466	290.22	248.395	252.624	289.142	329.245	319.703	229.194	317.169	327.686	241.396	325.913	272.783	197.035	280.988	191.957	285.086	255.394	323.266	294.68	248.334	309.962	248.807	286.707	289.331	259.748	257.882	300.295	268.358	280.812	247.299	268.094	333.781	335.527	229.407	307.674	308.728
ENSG00000133121	820.985	1077.68	857.51	918.642	966.667	1106.56	785.798	911.125	837.006	840.316	864.077	837.945	858.987	1149.2	866.735	707.334	678.221	905.337	834.198	1017.63	969.834	1095.98	971.104	760.279	758.285	1158.25	716.898	1013.53	763.368	978.299	894.099	1087.52	887.453	1031.8	917.056	805.325	1103.4	735.261	785.833	879.012	950.06	930.827	1199.74	863.157	886.421	911.032	892.248	1100.93	1049.52	710.327	762.648	959.699	918.086	1122.99
ENSG00000133124	0	2.5101	0	1.08635	0	0	0	0	2.72339	0	0	0	0	0	0	0	0	0	0	0	0	0.875657	0	0	1.76641	0	0	0	0	0	0	0.989401	0	0	0	0	0	0	0.988264	2.49869	0	0	0	0	0	0	0.96615	0	0	0	0	0	0	0
ENSG00000133131	1189.57	932.155	847.208	765.756	1134.66	990.636	1050.24	1405.63	1036.72	1165.86	1295.01	1164.38	1140.06	979.386	857.905	1285.68	1114.6	1273.91	1196.05	1148.27	858.108	1210.57	1140.53	1074.33	1364.57	1138.13	1032.95	856.195	1368.46	1130.68	1152.85	1303.06	1155.83	1133.76	1141.84	1040.41	1062.68	803.062	910.939	1230.74	796.422	1355.06	966.938	1058.17	1128.27	939.958	990.118	1113.03	970.817	1424.35	1580.28	929.086	1404.09	859.357
ENSG00000133134	19.2168	11.1785	53.0858	31.6509	14.7252	22.2488	17.483	41.502	44.2987	8.95887	37.0489	16.0629	24.4504	15.9909	41.114	43.2557	106.3	62.6354	63.4732	29.292	65.8336	6.3938	21.2157	63.7554	9.62044	29.9335	51.1443	8.93753	32.1509	10.3535	21.6232	26.0505	39.2838	16.5337	32.5839	25.8954	30.3327	9.21684	17.2885	65.2161	17.5653	33.5046	49.5855	11.431	16.2416	48.3653	99.8574	61.0331	92.1809	26.6493	38.5536	13.3378	45.1498	113.399
ENSG00000133135	687.648	817.319	787.594	575.611	936.41	764.31	831.544	677.808	704.546	759.373	600.099	993.814	702.534	557.866	674.415	710.725	775.712	710.087	750.773	763.98	651.378	706.44	468.372	562.834	749.914	535.554	746.236	681.36	651.7	727.446	885.314	664.827	764.171	495.994	693.751	584.304	523.423	524.617	423.486	406.923	752.57	518.279	561.936	487.669	647.495	621.503	650.971	668.693	588.706	531.207	564.438	716.107	601.92	511.716
ENSG00000133136	0	0	0	0	1.07519	0	0	0	0	0	0	0	1.00921	0	0	0	0	0	0	0	1.02185	0	0	0	0	0	0	0	0	1.03747	0	0	0	0	1.01415	0	0	1.96852	3.09037	0	0	0	1.92568	1.70257	0	0	0	0	0.762711	0	0	0.79151	0	0
ENSG00000133138	283.192	193.74	142.286	192.333	146.656	254.811	176.991	319.253	158.72	146.2	177.618	154.461	275.62	202.958	118.369	157.676	159.806	126.343	175.243	138.127	165.926	312.729	144.263	258.59	167.837	216.383	104.976	214.712	230.986	182.197	217.116	134.468	160.905	130.5	208.352	169.065	277.119	172.681	227.079	271.371	143.884	197.986	145.141	227.679	144.067	196.117	181.866	139.308	176.088	160.606	119.057	188.665	227.573	157.844
ENSG00000133142	1260.74	1062.64	1393.19	1026.56	1025.87	1069.65	1205.18	1040.09	993.824	1102.65	1134.03	1357.97	1251.07	1122.46	1374.32	1216.68	1147.23	1195.21	1240.46	1299.43	1320.64	1531.14	1305.34	1158.18	1075.38	1217.63	1276.2	1111.69	1257.45	895.306	1106.08	1212.32	1191.67	1098.53	1218.98	895.563	885.816	863.419	911.194	1021.3	811.421	982.156	854.479	1075.02	1116.65	729.682	836.022	962.705	1443.18	1152.04	1248.15	1199.2	1218.35	1238.85
ENSG00000133169	4.62062	2.30731	3.4837	7.54915	1.10128	3.38601	0	8.64827	5.08762	1.31857	1.31878	0	0	3.69315	0	0	2.57874	1.32879	8.80429	1.11246	0.96092	2.70598	0.923035	6.99592	0	6.71663	0.985349	0	2.16719	0	4.09412	3.06743	9.70593	4.27817	1.91009	2.67026	0	5.73355	3.00444	0.851624	4.91838	6.41945	4.65491	3.35932	0.948301	0.994958	6.95991	0.996662	4.99131	6.09019	5.43701	1.43045	4.48023	0
ENSG00000133193	1129.67	1068.31	1124.4	860.884	1023.58	879.691	1082.06	1158.36	872.305	1090.4	1337.94	1180.26	1142.03	1005.39	910.196	925.937	980.777	1122.53	993.036	1063.06	1127.43	1170.13	1081.34	1045.77	1063.16	1144.72	1093.23	992.273	1215.91	941.73	1205.41	1087.82	1159.66	869.86	1171.6	936.127	867.657	861.023	834.511	1058.15	953.079	1011.58	1053.44	763.385	1205.36	887.468	846.271	938.386	905.709	954.104	1104.4	1032.04	1083.96	977.572
ENSG00000133195	180.134	196.412	128.282	171.895	143.232	149.719	191.915	233.8	149.022	164.861	119.051	178.051	171.998	138.436	164.196	153.975	185.419	149.952	141.108	123.728	143.968	168.965	153.268	184.836	208.438	207.07	156.363	222.661	165.723	216.25	212.113	160.012	205.188	147.642	162.735	201.675	212.994	223.927	199.632	167.432	149.689	186.667	231.879	162.044	193.657	220.11	159.088	176.935	201.2	196.021	164.324	189.014	198.693	209.008
ENSG00000133216	37.2782	61.8575	7.24833	37.4378	27.9335	26.5955	62.3009	113.093	33.4338	22.9624	3.77237	24.7694	105.842	71.6864	21.0643	25.3899	34.7816	31.159	32.7641	52.5018	25.3106	5.64224	32.0661	9.44019	56.0309	34.3034	17.0694	20.2049	12.5591	31.6145	38.3508	15.4568	48.8722	11.7802	21.7959	34.3597	13.2146	16.1882	13.3883	60.4017	17.6417	19.7672	9.52597	21.841	33.401	44.6529	12.8642	19.7232	15.0985	14.1901	15.5949	33.5736	17.6854	61.1164
ENSG00000133226	2476.35	3312.36	3536.41	3018.73	3053.59	2638.8	3013.33	3442.67	4175.29	3689.29	3073.92	2715.22	2845.16	3011.39	3695.67	3373.79	3827.28	4074.19	2921.91	3182.06	2925.18	3007.44	3427.66	3070.27	2832.67	3338.98	3250.38	3302.58	3768.82	3140.74	2842.82	3118.82	2636.7	3575.73	3286.03	3465.49	3665.52	3535.55	4184.51	3472.7	4103.02	3582.06	4170.92	3275.99	3622.1	4359.33	4407.03	4519.68	2198.63	2463.88	2713.33	3164.03	2760.67	2949.95
ENSG00000133243	777.126	1379.13	889.993	1735.68	1689.82	1061.91	1011.34	969.528	849.843	1142.99	843.42	1230.25	1272.89	1282.49	1188.65	735.957	1306.37	721.73	964.516	778.458	1119.08	1273.56	1351.49	1342.04	1543.37	1403.46	1713.66	1390.95	1516.64	1513.03	1491.06	1389.12	1241.36	1711.79	1545.77	1343.33	1337.24	2338.35	1616.87	1238.88	2082.3	1410.68	1842.8	1785.31	1280.43	1985.86	1515.96	1793.94	1523.89	1941.99	1606.13	1670.52	1332.25	1421.13
ENSG00000133246	13.6261	14.2681	6.7077	6.69049	18.138	16.1534	15.3119	5.32887	7.14644	8.12763	4.64277	26.5743	13.1769	8.59897	14.9208	5.17279	4.69049	2.03871	3.77281	12.8552	13.6809	3.4669	5.7467	15.6923	16.4346	11.9281	22.1515	11.9721	8.63122	18.5054	14.9946	16.3871	13.682	18.9591	4.93864	8.18619	11.9989	32.0315	8.73545	14.3787	18.5915	4.46613	18.7481	5.73993	14.1517	16.6617	22.9165	36.6897	14.1345	10.5523	16.9139	9.61799	16.3678	6.14938
ENSG00000133247	96.1055	119.185	174.302	128.307	150.386	145.488	86.1411	103.496	115.169	126.044	89.7985	121.939	103.526	108.854	139.562	106.545	97.118	119.686	151.958	118.858	100.479	81.9151	136.752	123.868	100.187	85.4677	151.499	80.2427	109.971	128.033	103.425	165.648	146.602	135.262	122.518	82.8278	97.1472	158.697	109.5	115.694	124.764	180.682	150.641	108.683	109.204	144.832	156.146	90.3509	116.42	192.214	119.036	120.508	116.709	120.698
ENSG00000133250	6.49381	19.6789	20.375	26.3013	39.863	26.4672	28.1292	35.9171	17.4293	27.3528	8.78394	32.7415	44.4741	51.5711	28.9026	17.0594	40.9275	9.91214	19.762	16.8742	55.3962	42.1561	24.3178	34.9285	49.8364	70.2812	44.1603	34.9703	48.9098	60.6116	53.5557	36.1907	45.1102	60.073	49.7552	94.8872	42.916	96.3159	71.0644	42.5996	56.6903	70.8391	59.9468	46.7106	53.8282	47.3143	55.6718	67.0933	57.7841	27.8579	64.7296	56.8467	55.8965	24.3941
ENSG00000133256	19.5522	24.673	37.3835	16.027	15.9604	27.5034	13.9108	6.61471	42.4523	10.9115	27.2225	37.3117	9.34879	39.85	26.2546	9.79799	39.6103	10.2138	18.7763	5.82708	19.0266	18.9074	7.28519	24.201	8.89343	17.4011	9.08199	13.165	24.1129	6.82806	27.0222	22.4799	5.19683	33.1453	15.1071	18.9862	22.2643	53.8771	5.74792	8.46288	13.9526	28.5417	26.4826	33.1956	29.4105	14.2208	23.732	25.6782	5.53638	6.75293	22.027	31.0593	27.8841	12.9646
ENSG00000133265	189.863	277.069	330.577	399.851	364.815	272.393	318.983	339.168	260.939	334.351	345.605	317.756	296.011	334.053	421.941	265.872	316.607	246.762	280.019	292.976	403.839	391.207	415.404	409.641	399.946	321.928	482.943	480.729	418.299	458.599	363.681	370.605	463.327	426.366	364.093	298.358	467.632	519.179	413.723	351.271	391.139	365.925	424.232	441.555	386.121	517.259	424.776	412.013	450.061	386.237	343.65	334.374	307.771	308.713
ENSG00000133275	589.267	723.939	618.382	866.056	989.018	699.265	813.393	654.558	601.007	1018.22	541.599	792.637	1077.37	965.718	1043.33	623.275	805.093	702.131	673.797	622.417	882.609	815.984	886.6	768.399	1110.66	705.849	1033.11	957.096	950.759	931.858	887.53	970.511	1003.42	978.144	773.988	1050.54	881.494	1081.87	1109.06	874.265	1135.56	858.387	948.111	895.536	953.173	901.525	817.618	804.026	1040.46	1276.74	1059.99	1077.37	888.365	1049.4
ENSG00000133302	370.61	335.029	435.878	356.406	435.419	260.23	401.205	317.632	372.744	360.462	339.695	409.77	325.639	440.523	477.285	329.485	479.44	378.853	394.59	238.439	374.937	435.818	501.327	493.935	360.597	486.442	474.596	417.951	359.436	499.713	418.31	483.663	473.058	583.251	383.487	427.68	476.483	278.74	454.512	369.9	334.047	430.972	554.32	352.825	466.485	611.636	621.484	500.285	512.587	478.558	511.88	590.803	449.852	666.517
ENSG00000133313	826.446	786.801	864.207	768.021	673.745	666.163	848.672	783.635	778.002	534.693	595.174	593.054	808.54	730.155	589.835	613.882	599.018	604.33	731.707	658.04	739.108	864.301	748.42	823.407	887.324	708.489	799.638	763.796	724.042	895.174	1079.53	753.262	982.016	756.099	804.842	690.033	779.245	686.752	644.35	768.82	746.782	755.035	636.011	830.481	888.958	814.129	726.127	777.274	946.077	696.262	720.542	747.268	699.305	1016.71
ENSG00000133315	2995.51	3181.6	3414.66	3106.32	3727.24	2583.11	2621.66	2550.64	2483.09	3009.08	3493.5	3888.35	2907.7	3004.76	4096.13	2827.52	3280.89	2855.46	3310.8	3340.2	4406.57	4635.77	4195.03	3686.86	4520.09	4376.47	5161.48	4844.12	5195.8	4328.49	3779.12	5452.31	3174.65	4343.87	4568.68	3800.09	4682.82	5100.44	3891.72	3097.85	3492.37	3582.11	3812.27	5535.99	3957.17	4834.38	4140.94	3805.2	4117.65	4692.42	4479.27	5057.89	3509.97	4939.14
ENSG00000133316	645.117	676.153	786.495	847.678	782.379	682.121	771.319	655.304	708.84	686.615	921.762	812.894	681.95	773.527	730.082	769.891	808.589	838.647	782.434	757.229	708.883	773.567	1485.49	765.137	797.116	865.241	994.698	780.723	739.303	876.063	810.946	693.701	995.961	739.434	837.278	526.138	602.616	878.68	675.498	679.967	751.701	631.949	840.906	778.465	720.399	922.284	710.491	634.184	808.687	745.104	880.497	790.349	696.926	877.859
ENSG00000133317	205.522	11.666	3.96133	206.84	26.7524	33.8429	299.009	103.19	14.0427	3.74365	3.7227	0	17.2523	20.6035	12.3743	10.4175	18.8827	5.19048	35.0758	29.1494	5.31325	0	36.0797	15.0231	22.8898	13.9639	15.6884	38.1549	0.960469	8.03796	5.64339	2.29388	5.50965	7.97854	2.13794	65.3237	22.3562	8.67088	18.9177	10.1843	18.9679	1.18783	12.8696	0.927988	12.4614	13.9373	3.75515	5.56836	7.77136	36.9333	2.54145	6.58071	2.04168	39.7967
ENSG00000133318	3813.55	2817.83	1501.54	2164.73	2094.5	2222.03	4806.36	2353.46	2568.5	2021.18	2404	2136.41	1986.97	1854.1	2232.23	3042.13	2100.99	2246.51	2362.25	2543.75	2285.5	2347.14	2173.88	2058.01	2074.57	2936.42	2730.21	2920.07	2126.63	3456.88	2710.29	1693.06	3685.02	2036.28	2407.27	2324.5	2339.64	1977.72	1748.33	2622	2644.75	2037.07	2387	2365.52	1867.21	2620.01	3608.72	3330.04	3935.71	2466.28	1939.19	2746.63	2352.5	2469.16
ENSG00000133321	121.641	186.911	243.267	152.358	763.775	123.652	148.951	180.186	244.21	189.117	188.474	114.728	195.079	96.4129	156.411	111.221	136.875	236.618	210.297	266.598	98.0991	127.651	112.654	113.49	163.004	310.267	186.188	112.253	112.205	163.421	3408.52	153.632	102.606	180.151	210.255	153.152	125.986	179.155	132.708	162.787	52.0823	103.813	207.313	160.918	982.393	150.29	168.671	129.816	91.0665	106.927	146.42	255.625	145.348	293.996
ENSG00000133328	1.09991	0	1.10851	0	11.0513	0	0	1.02128	0	0	0	0	0	0	0	0	0	0	1.21517	0	0.982742	0	0	0	0	0	0	0.914941	0	0.997738	6.28775	0	0	0	3.98266	0	0	8.94657	0	1.7583	0.993724	0	0.958966	0	9.77445	1.03027	1.04706	0	0	0	1.59851	2.23335	2.26169	0.782472
ENSG00000133392	1627.3	1000.38	1027.38	2099.76	917.695	4240.04	2097.22	5535.48	1069.7	782.221	2115.73	1032.35	1532.45	2020.19	4542.2	1679.44	3122.56	1839.18	3437.93	2014.19	4323.57	2597.95	4922.71	1338.22	4875.06	1594.66	1429.27	5125.84	1002.07	2443.04	772.141	881.843	2791	1026.08	1246.4	4192.57	2443.17	3280.96	2338.71	5329.41	8371.41	3570.39	1993.63	3427.79	1920.56	5133.12	2480.91	2027.42	1143.62	3417.56	1762.21	7034.83	1491.08	1413.33
ENSG00000133393	3235.17	3067.39	3017.25	2427.1	3225.21	2575.71	2882.1	2308.67	2936.05	2845.42	3365.89	3415.06	2568.02	2836.52	2662.6	3370.88	3101.25	3360.99	3214.28	3264.67	3101.81	2809.84	3373.2	2998.1	2814.33	3355.65	2569.7	2990.69	3289.83	2898.17	2910.08	2990.98	2498.49	2394.52	3078.82	3053.89	2960.15	2184.96	2582.17	2425.63	2454.77	2588.49	2970.58	2106.4	2848.79	2621.83	3029.32	2860.73	2790.4	3696.08	2975.25	3617.11	3145.44	3257.23
ENSG00000133398	385.569	337.532	328.762	322.529	383.367	309.753	358.717	338.475	303.935	370.619	289.052	375.928	324.006	353.293	370.599	354.208	405.403	310.642	299.19	376.052	340.514	432.41	467.757	369.829	359.537	350.515	457.893	346.533	401.132	341.742	314.31	410.531	355.43	315.911	412.32	342.839	360.752	356.409	312.007	271.745	358.542	338.24	324.259	362.947	355.666	281.942	326.095	369.968	338.76	325.049	361.43	298.643	289.539	350.91
ENSG00000133401	2253.4	1798.55	1426.49	1625.75	1519.15	1871.58	2604.12	2736.44	1628.29	1461.44	1420.13	1470.52	1632.74	2099.16	1710.04	1365.56	1298.27	1328.02	1654.55	1747.45	1920.61	1300.6	1520.36	1347.95	1453.88	1392.97	1123.09	2085.66	1491.17	1495.48	1378.35	2177.15	1846.11	1647.81	2033.24	1777.07	2011.78	2014.9	1919.76	2762.02	1191.24	1970.19	1587.4	2058.96	1568.53	1574.23	1285.06	1700.57	1337.22	1995.36	1292.8	1375.91	2336.5	1436.04
ENSG00000133422	1074.79	1424.32	1001	1265.97	1508.18	1498.62	1392.69	1333.04	1507.49	1424.73	1386.24	1235.5	1329.1	1188.11	1109.67	1304.09	1329.33	1213.88	1294.98	1570.4	1064.25	1138.92	1189.21	1078.08	1424.17	1459.11	1325.62	1203.7	1132.71	1259.07	1180.88	1271.71	1506.64	1392.64	1337.32	1153.78	1039.04	1599.91	1402.57	1316.85	1408.3	1454.56	1529.29	1597.16	1381.03	1622.94	1499.08	1340.61	1537.49	1378	1333.08	1394.65	1205.89	1377.4
ENSG00000133424	3611.06	3436.67	4342.36	2649.12	2964.37	3278.74	3117.42	3532.05	2725.89	3967.89	2553.72	2888.33	2781.92	2514.13	4051.93	3640.21	3747.26	3890.81	2766.74	2881.02	3242.15	3109.58	2560.54	2684.9	3585.53	2811.68	3788.46	2739.73	3502.15	3919.06	3137.44	2885.4	6076.13	2735.22	3631.89	3254.87	2795.5	4865.34	3227.38	2519.87	3380.55	3703.21	2619.32	3349	2757.96	3094.8	2779.59	3597.17	2734.91	3880.02	3301.65	2935.13	3033.8	2797.28
ENSG00000133433	48.9684	70.4197	117.109	79.4461	131.246	135.412	106.94	92.3144	62.2405	139.158	370.788	157.785	200.005	84.9466	75.619	40.8318	89.0427	41.0113	221.714	46.3495	86.7	61.3663	85.6657	72.2477	105.034	75.6167	121.911	315.102	154.424	79.3481	70.7303	60.247	110.124	235.964	298.874	84.5205	92.1787	383.449	94.7283	72.0943	77.896	86.3575	240.091	223.325	79.7049	100.452	94.612	51.1056	174.278	127.655	138.162	28.6822	195.149	85.4274
ENSG00000133454	39893.8	38704.7	23926.5	28973.9	39298.5	40425.5	35183.9	34646.9	32714.5	33513.1	33070.5	42309.9	34981.7	31101.6	30401.7	40595.3	45179.6	40733.2	35345.5	27440.9	46241.8	30034.8	34083.7	37047.2	44288.3	39322.1	50219	38999.7	40207.3	52006.8	60357.2	37940.6	52456.9	32490.4	36828.8	34538.1	27893.2	31785.8	34554.1	32221.8	49742.4	40001.7	37791.6	31581.3	28751.7	37605.4	41206.5	47453.3	31950.1	37283.6	46578	36677.8	30193.8	31152.9
ENSG00000133460	826.715	740.546	973.026	1099.81	1070.97	1240.44	719.757	1032.95	884.803	1665.04	1119.68	1038.26	858.907	993.845	1146.41	720.426	705.057	779.909	932.258	807.151	1364.66	871.262	818.047	860.799	894.78	822.812	582.326	941.426	794.33	800.779	749.83	805.62	975.027	858.661	787.935	911.087	867.689	893.598	1060.17	929.022	1041.82	1170.75	870.477	1297.95	807.373	804.881	779.383	899.427	884.493	1101.66	1177.51	1416.24	995.985	705.654
ENSG00000133466	102.783	143.634	125.534	149.112	210.059	146.582	188.248	100.716	165.613	118.113	129.587	140.609	172.828	202.261	280.488	75.3058	202.499	139.991	183.495	131.427	151.772	74.9333	184.471	233.433	107.837	198.41	200.254	193.115	119.303	192.128	124.65	178.466	213.85	123.515	118.431	150.818	151.747	166.94	138.898	94.0252	149.25	99.9961	148.297	132.337	113.603	187.829	180.987	131.543	223.024	93.0372	109.8	153.676	108.92	163.053
ENSG00000133475	0	0	0.502644	0	0	0.291002	0	0.296238	0	0.706601	0	0	7.97892	0	0	0	0	0	0.357804	0.476536	0	0	2.40658	0	0	0	0	0	0	0	8.16283	0	0	0	0	0	0	0	5.30549	0	0	0	2.56519	0	0	8.00458	2.82227	0	1.86997	0	0	0	0	0.487788
ENSG00000133477	10.1202	10.2319	3.65327	6.5916	7.28476	4.30358	11.8972	15.0726	3.90372	73.1326	16.2354	7.99642	9.73137	22.196	1.52488	8.98239	0	17.8337	5.61702	14.8285	6.50555	5.09851	4.38429	4.91893	10.3325	5.33642	5.6993	10.03	2.96372	3.31903	8.37489	6.33974	7.23221	6.05992	4.59044	1.90895	19.551	38.079	2.72775	27.5542	5.73165	5.7779	1.2798	9.90662	6.49273	3.43116	5.5296	5.70987	3.97572	8.42613	8.57098	15.7264	12.5189	12.253
ENSG00000133488	0	1.00933	3.26308	0	0	1.52481	2.82876	0.925748	0	0	1.10363	0	0.925278	1.30509	0	0	0	0	0	0	0	0	0.744572	0	0	2.53451	0	1.41573	1.43911	0	1.34813	0.841046	0.716317	0	0	0.748565	0	0	0	1.39247	1.29575	0	0	0	0	0	0	0	0	2.97751	0	2.81468	0	0
ENSG00000133519	0	0	0	1.83082	0.931083	0	0	3.30452	0	0	0	0	0	0	2.38054	0	0	2.86108	0	0	0	1.18515	0	0	0.749286	0	0	0	0	1.27496	0	0	0	3.49603	0	1.58347	0	0	0	0	0	0	0	0	0.782658	0	0	0	0.56818	1.19777	0	2.56642	0	0
ENSG00000133561	1814.61	1272.1	1664.55	2340.91	1757.93	1983.27	1544.54	1624.54	1370.17	1499.48	1332.14	1497.27	1253.37	1450.01	1716.45	1256.69	1368.46	1199.22	1297.2	1325.95	1359.85	1974.49	1231.26	1381.27	1210.4	1257.53	1158.96	1445.22	1321.18	1570.79	1062.91	1253.57	1103.36	1335.58	1480.83	1267.44	1249.93	1279.06	1179.15	1395.93	1219.85	1056.45	1145.14	1606.99	1183.91	1048.5	904.703	888.802	1343.43	1213.84	1135.67	1317.6	1185.47	1778.83
ENSG00000133574	1230.07	913.292	919.143	1460.22	986.66	1317.18	934.698	996.111	894.403	876.508	953.238	1087.17	911.421	949.94	1412.01	979.985	956.393	786.916	765.331	1015.43	1104	1190	750.64	1037.38	946.28	899.638	787.199	1028.31	892.705	1277.57	957.432	803.419	654.366	1114.66	941.954	828.855	751.986	923.526	652.36	866.809	801.88	617.015	909.174	959.133	766.766	618.69	805.843	655.743	855.868	844.746	637.124	1078.31	714.94	1304.76
ENSG00000133597	320.512	286.399	393.879	456.061	428.578	419.861	395.883	289.34	277.515	559.786	377.042	443.593	388.581	359.953	359.08	334.648	332.448	466.963	299.15	344.56	331.974	341.722	317.465	376.2	343.907	326.252	402.103	372.838	494.466	265.376	246.78	401.037	390.093	377.14	380.562	303.778	437.85	584.348	340.576	361.687	483.626	328.331	352.207	399.797	367.35	360.835	315.485	275.857	511.082	452.449	426.857	368.16	300.699	447.349
ENSG00000133606	4071.63	3837.12	4468.1	3481.14	3784.23	3966.2	4899.56	3657.79	3990.24	4126.92	4726.64	4074.2	4150.31	3521.37	3866.47	4519.7	4424.2	5008.56	3910.53	3693.78	3749.21	3078.83	3727.06	3872.71	3569.51	4595.11	5169.01	3407.25	4463.09	2973.49	3799.75	3496.5	3719.28	3598.08	3427.96	3620.96	2855.1	3416.47	3440.02	3476.09	3495.33	3706.92	3515.2	2717.2	3961.07	3197.49	4053.96	4001.34	2986.07	3065.47	3904.39	2991	3929.77	3518.97
ENSG00000133612	697.885	867.251	607.495	770.097	825.07	560.16	730.434	670.604	828.726	549.939	752.495	841.894	590.642	742.982	842.222	668.787	675.406	464.787	724.323	608.629	742.692	729.972	609.003	618.713	885.218	592.899	740.033	781.768	823.694	782.653	840.971	688.598	932.256	851.152	755.724	769.881	784.188	903.299	818.928	853.456	537.999	644.3	763.382	970.562	723.892	888.764	771.931	840.125	841.446	768.269	673.205	900.5	637.746	595.456
ENSG00000133619	239.712	289.454	205.325	234.618	259.067	245.946	164.078	192.2	196.833	291.17	150.462	289.646	203.533	273.607	285.156	334.501	157.511	135.831	232.722	248.498	123.177	168.283	205.112	169.611	260.307	203.629	264.457	149.945	161.564	676.799	338.699	215.542	180.912	323.128	180.02	215.487	200.846	308.913	292.232	201.761	304.629	281.396	348.625	243.005	248.251	497.559	338.077	238.052	348.842	264.772	155.918	194.041	181.446	247.123
ENSG00000133624	619.024	854.338	644.862	846.301	581.325	650.973	622.091	630.941	702.672	842.115	656.652	635.754	553.749	652.204	622.494	648.152	594.97	713.792	717.828	611.143	632.975	563.65	724.557	686.165	720.303	690.108	680.862	691.101	590.022	650.047	766.824	730.174	686.6	654.232	668.831	696.306	717.768	859.75	723.134	734.795	928.259	724.902	795.877	657.309	626.047	821.377	882.028	758.318	661.457	746.381	736.653	573.457	667.342	633.433
ENSG00000133627	325.184	331.877	466.522	369.449	267.952	461.436	362.9	377.38	398.342	483.135	385.621	395.861	334.282	291.862	425.681	288.441	538.424	294.497	353.304	311.934	377.859	480.075	369.785	391.606	363.87	508.098	369.111	335.086	370.648	386.249	327.086	496.591	484.453	401.295	376.54	372.458	264.168	301.505	402.375	383.373	472.341	307.991	493.108	459.05	402.195	363.587	374.714	381.263	479.271	443.615	443.723	365.787	397.841	459.782
ENSG00000133636	3.56453	0	0	0.66815	0	5.18002	1.43333	1.185	0	1.24505	0	0	1.81787	0	0.734647	0.73249	0	1.17808	0	0.576739	2.80684	2.93063	5.93579	1.16639	0.954149	2.05465	0	1.73601	0	0	0	0	1.12936	0	1.15767	3.53314	0	0	0	0	0	0	0	1.16291	0	1.89331	2.55644	0	0	0	0.932429	1.85257	0	4.13086
ENSG00000133639	1033.48	872.366	1283.64	1173.22	1278.24	1189.73	1325.6	1110.54	1315.97	907.358	1105.59	1001.21	964.459	966.101	1031.63	1328.58	1292.21	880.095	1193.54	976.152	1294.53	1228.16	922.17	1001.51	1177.85	1279.41	1290.1	977.121	1615.27	990.266	1141.92	1072.8	828.298	1558.93	1126.59	1045.09	1445.56	1027.39	1058.93	1220.8	932.927	1130.8	1148.99	1126.59	1201.71	1107.72	1083.07	1022.86	989.142	1042.84	914.278	1080.95	1193.38	1287
ENSG00000133640	10.0309	12.1269	6.40485	11.7188	7.02279	9.83243	0	22.573	0	1.94717	8.5597	2.15479	14.1906	4.01501	3.5984	1.97507	1.097	1.06995	3.43672	12.9011	2.06892	12.8008	1.79568	5.15674	3.47568	18.8354	1.36818	5.68376	6.69972	10.5827	29.1338	1.44645	4.49286	0.650497	1.15932	5.77906	2.36119	0	12.4735	19.4154	22.2952	7.18373	0.594191	0.571566	20.3839	0.85995	0	0	1.05773	20.1367	0.612183	1.25611	0.9035	0
ENSG00000133641	583.455	604.264	602.154	569.455	604.766	571.843	707.665	551.874	523.191	622.04	554.498	593.558	515.065	601.948	480.187	598.623	496.244	857.461	619.701	715.828	571.304	661.004	1352.61	692.929	578.159	984.17	708.261	618.252	652.234	606.574	628.194	724.583	620.843	609.401	568.897	571.374	620.167	364.644	589.937	484.387	608.39	541.97	554.287	597.572	581.184	504.146	521.227	485.586	686.523	576.041	656.177	468.753	647.84	559.626
ENSG00000133657	2869.41	2766.4	2649.08	2277.75	2349.76	2528.82	2677.47	2433.64	2229.17	2375.51	2720.53	1873.6	2405.8	2363.13	1556.95	2700.29	1801.61	2684.12	1990.28	2263.28	2600.66	2235.13	2853.81	2491.77	2650.07	2709.64	2219.77	2527.41	2547.66	2824.9	2703.55	2203.26	4074.77	2098.18	2576.18	2958.42	2336.77	2186.85	2190.48	2534.76	2385.62	2225.47	2747.93	2030.18	2860.05	2398.79	2065.95	2165.16	2713.51	2045.54	2690.73	2465.12	2562.73	2837.34
ENSG00000133661	15.0773	16.1285	13.3219	22.6016	10.3268	20.3663	6.22566	29.9195	9.05679	24.5802	24.1257	13.8441	15.6039	12.3337	24.9854	14.1602	14.2598	15.709	14.4373	9.00969	26.0761	7.56625	3.42621	4.88633	12.7367	6.21757	19.363	11.7119	8.14095	5.49248	17.2722	22.2733	33.9439	14.1091	19.0148	16.9473	17.8157	16.0123	10.4575	20.1825	14.0407	20.6344	15.8546	28.4745	22.0826	8.60634	11.1518	15.9221	15.1726	14.806	6.46748	3.32039	12.9779	11.0446
ENSG00000133665	0	5.66552	11.3783	0.82496	0	0	0	1.01519	0	1.04742	1.61287	0	1.05287	0.917589	1.82824	0	11.9777	1.0418	0	0	0.782103	4.86465	1.05953	0	0	0	0	0	0.892549	0	0.851962	1.19879	0	0.894382	0.797679	0.993753	0	0	0	0	0	5.6335	0	0	0	0.415454	5.67911	0	1.20227	0	0	0	0	0
ENSG00000133678	149.487	116.465	90.7468	106.457	139.687	122.612	152.793	163.679	157.536	127.887	129.806	107.301	85.4008	172.603	118.445	147.633	124.642	150.881	139.932	156.984	106.393	97.0955	129.898	137.688	115.809	123.071	108.728	151.068	95.2798	131.85	94.7881	81.6436	108.158	123.803	115.066	169.757	174.898	77.0413	146.041	160.578	119.357	127.819	137.105	109.389	129.147	93.3612	174.961	140.858	143.31	132.223	120.501	114.252	114.86	115.531
ENSG00000133687	5763.72	6466.61	5710.23	5590.87	6453.65	5470.01	5370.76	5033.83	5501.5	4861.66	6798.94	4745.48	4830.56	6341.48	6094.66	7749.75	6002.4	5388.98	4922.43	7036.87	3817.36	5405.42	8988.06	8287.31	6049.06	8972	8439.9	6247.3	5053.25	7466.24	4285.88	5592.29	4253.9	5198.53	5679.75	6300.85	5331.91	6975.2	6923.11	5307.66	6922.46	5624.96	9320.49	4343.31	4997.89	6909.5	8192.9	6692.89	8564.53	6414.32	4564.47	5156.77	4236.32	7313.79
ENSG00000133703	1498.2	1445.52	1242.3	1180.05	1282.38	1218.46	1328.36	1315.71	1149.31	1027.21	1284.72	1125.01	1181.47	1292.91	1117.07	1400.95	1138.06	1267.07	1196.61	1289.23	1005.14	1077.73	1385.2	1297.59	1242.38	1541.86	1175.43	1097.31	1645.61	1332.68	1337.5	1308.12	1430.66	1181.9	1410.51	1740.78	1711.2	1240.48	1256.72	1538.91	1509.7	1454.65	1202.39	1322.98	1343.16	1349.11	1393.68	1310.96	1420.54	1334.52	1337.78	1366.11	1399.81	1139.65
ENSG00000133704	1842.86	2000.94	2165.23	2261.21	2191.45	1940.39	1760.49	2034.68	2216.25	2038.84	2123.19	2062.22	2511.53	2302.73	1884.13	2104.74	2174.49	2105.3	1948.84	2436.93	2191.18	1771.5	2118.46	1924.76	1561.44	2214.97	2010.67	1766.84	2183.87	1931.23	1871.77	1999.75	1890.42	1926.37	1698.08	1747.13	1932.12	1919.6	1606.39	1552.5	2483.29	2121.15	1979.12	1768.26	2119.12	2400.68	2043.15	2075.62	1647.36	1735.48	1467.12	2035.92	1910.57	1610.27
ENSG00000133706	8349.62	8102.33	8672.05	7583.18	8887.87	7508.39	8220.25	7947.7	7787.4	7519.36	7669.87	9389.99	7164.73	7823.68	7889.63	7024.87	7003.77	8927.25	8017.56	8677.71	8639.7	9358.11	8573.4	8809.93	8434.75	8005.68	7124.3	8613.86	8862.72	8231.12	8620.12	8863.17	8633.83	8960.7	8793.83	8404.81	7365.59	7701.19	8476.08	7059.64	8051.24	7964.37	8396.7	8487.39	8221.69	8226.38	7542.1	8139.42	8520.71	10558.5	9159.32	10192.5	8267.6	8835.57
ENSG00000133710	30.6365	20.816	11.4202	7.17157	107.912	11.682	39.2327	39.6712	14.8834	4.74732	15.184	1.17723	56.0462	46.9772	42.188	4.36929	25.9624	90.1019	51.2453	3.82128	48.4645	49.6157	8.49161	4.28339	56.4384	27.4417	27.0965	15.2625	6.44422	26.462	24.2422	28.9199	80.1828	21.399	9.43057	3.40204	12.5156	36.4096	59.1453	19.1212	42.2783	87.5152	17.1009	118.289	62.5105	40.1137	36.7978	11.8528	5.48528	99.4068	22.6395	14.8728	16.565	8.1445
ENSG00000133731	862.421	716.741	827.191	914.998	821.951	909.122	819.113	823.14	794.13	911.101	907.479	905.255	816.243	767.047	722.512	685.23	644.888	918.836	846.402	881.742	897.744	851.627	875.494	758.488	639.675	739.977	541.836	876.583	743.737	712.518	601.589	688.666	965.474	747.253	801.209	659.084	1014.46	649.189	683.051	640.661	552.978	701.457	679.836	750.423	768.256	640.562	659.561	644.539	1093.55	765.193	611.34	833.126	771.622	939.936
ENSG00000133739	208.363	129.02	159.096	178.075	144.77	176.146	120.153	143.217	137.755	111.795	126.755	172.203	153.47	229.555	111.238	131.595	96.6628	136.094	144.751	101.312	176.03	126.451	191.451	169.805	224.781	189.296	129.133	137.631	187.38	165.186	288.34	123.861	173.373	132.93	169.741	171.07	160.666	103.572	137.601	218.092	123.934	130.783	143.584	152.6	161.789	142.769	148.781	125.79	121.877	161.955	138.426	156.652	229.255	198.49
ENSG00000133740	190.817	184.608	168.045	225.24	185.862	184.215	190.758	170.786	178.104	156.382	164.104	255.533	179.098	174.463	145.73	172.279	136.538	179.473	126.778	159.252	268.333	224.997	183.689	186.794	216.436	180.916	205.522	229.605	139.423	204.141	256.814	272.726	237.717	153.976	180.193	171.489	329.011	120.879	142.463	156.472	145.203	199.449	162.279	207.782	226.811	190.57	194.271	133.286	212.302	162.72	176.605	210.498	200.29	203.562
ENSG00000133742	21.1612	44.4394	24.4332	55.4506	126.984	31.4273	192.449	44.8249	38.844	9.60631	15.3437	28.3843	30.315	32.9404	31.1733	27.7777	10.3027	36.4901	14.3142	20.5875	47.8653	43.8387	31.462	39.2502	53.1084	97.2112	86.7445	38.6146	26.0208	26.731	24.0755	28.1255	33.5216	56.8546	23.3398	28.3754	21.1185	27.0034	10.0593	101.207	90.5433	18.9221	51.4013	25.3005	25.649	23.7155	35.8392	53.0466	12.797	14.0205	34.7195	36.6588	53.3613	12.0413
ENSG00000133773	967.831	915.449	1048.02	902.476	1018.92	853.018	965.779	776.704	930.74	993.059	1027.67	1161.65	862.509	876.985	904.364	1039.41	1030.02	1094.5	983.951	1017.13	1007.14	1191.57	1616.5	1403	1127.41	1294.66	1295.53	1041.48	1291.64	1024.4	950.34	985.983	992.759	978.175	1012.91	942.148	916.529	1091.09	1003.67	732.005	905.301	826.152	994.558	910.658	1016.93	1057.4	973.289	934.245	1104.89	1189.96	1345.42	1251.88	1134.87	1390.81
ENSG00000133789	1203.9	1255.38	1232.91	1164.83	1117.08	1258.84	1171.58	1334.83	1108.66	931.778	865.092	916.492	1090.99	1519.92	1049.94	1473.79	1159.42	943.952	1353.91	1083.42	1016.72	1322.43	1135.98	1290.85	873.737	948.234	1028.82	1190.52	1208.99	920.478	960.557	946.885	1067.05	1186.1	1070.98	1021.26	1160.42	962.777	962.062	1601.35	1007.71	1102.38	948.205	1137.72	1105.67	1032.37	1126	1003.1	1343.81	1128.32	1087.34	1051.48	1437.58	1416.54
ENSG00000133794	338.556	309.262	368.991	684.87	341.551	521.691	377.256	479.951	615.338	517.296	277.565	415.843	337.526	448.57	584.334	332.858	335.982	313.809	397.939	258.965	1340.73	318.841	595.819	427.61	575.71	748.516	273.853	553.625	551.118	440.552	522.734	370.59	497.894	421.823	485.869	310.226	365.325	285.489	461.801	247.706	629.756	659.973	479.155	349.706	242.031	534.519	206.452	315.034	298.651	609.337	601.409	551.512	236.839	465.218
ENSG00000133800	1738.57	845.072	636.656	1293.89	515.21	1344.87	1760.71	1213.41	1239	532.304	619.56	378.946	1512.61	1316.41	536.101	2052.5	970.066	521.45	1919.72	764.872	331.774	1068.03	2346.23	968.726	1132.84	759.683	511.696	1099.79	717.605	602.741	1311.4	377.986	1935.15	512.55	1334.97	1259.37	1032.2	780.233	594.6	2322.53	725.08	931.911	934.713	695.461	700.268	619.624	1288.64	483.04	1201.62	1897.76	1538.23	1174.86	2124.33	971.589
ENSG00000133805	307.055	529.671	766.092	392.396	840.774	551.152	327.93	606.42	1171.96	1064.58	1816.19	652.249	398.288	504.558	215.465	911.62	529.406	318.31	1161.09	1044.89	984.143	348.353	1389.81	1012.83	784.073	1802.63	1640.27	382.924	2062.84	1790.76	1073.33	433.548	1156.34	645.873	615.583	320.734	292.177	946.331	619.676	1162.25	1223.76	614.846	1679.4	169.232	1038.78	1517.28	709.071	1090.41	1137.26	363.251	756.428	412.734	1118.08	926.059
ENSG00000133808	9.47819	2.75063	1.37325	4.54731	6.14629	5.34435	13.099	13.8821	32.5324	0.781447	12.188	3.07626	20.4282	11.9323	26.3174	6.08995	0	4.63244	13.598	3.26932	18.9137	3.58709	2.42666	5.17741	8.61761	1.93242	10.3977	6.70585	4.1953	3.16554	28.9078	22.8474	9.26284	11.8665	2.53091	22.9976	10.8105	10.9575	20.7912	11.2154	3.74935	0.663393	24.055	14.84	10.2447	3.88244	7.95218	15.5989	9.1516	2.54676	33.9298	12.2584	8.09685	8.12387
ENSG00000133812	2941.87	2322.66	2671.68	3104.37	2697.98	2979.38	2414.79	2611.76	2798.14	2419.8	2708.67	2577.16	2738.74	2808.57	2241.36	2889.57	3368.16	3053.71	2935.62	2176.41	2700.25	2301.7	2266.89	2584.48	2300.15	2605.03	2698.78	2215.58	2581.14	2517.24	2390.11	2427.06	2271.49	2548.67	2427.23	2681.38	3042.7	2305.91	2478.7	2327.94	2363.92	2531.66	2488.57	2340.82	2475.73	2061.18	2524.46	2930.12	2509.39	2180.2	2338.46	2557.6	2340.94	3084.9
ENSG00000133816	415.688	882.669	619.222	408.138	479.918	1008.05	595.232	1171.16	665.778	1141.71	894.977	345.515	695.304	583.474	674.11	1443.39	920.66	876.78	1078.79	1395.94	655.733	645.524	3604.92	872.23	1192.53	2103.09	1714.52	491.812	571.134	714.148	420.794	597.196	881.239	433.983	493.469	1502.35	670.777	717.758	820.168	1423.04	824.184	1677.53	735.645	421.56	938.617	793.425	710.448	927.44	359.25	1301.34	946.428	1290.75	1245.35	565.863
ENSG00000133818	1541.11	1191.56	1743.52	1438.48	1440.97	1285.45	1976.1	1355.66	1555.7	1269.42	1649.37	1398.96	1641.15	1456.88	1413.01	1659.02	1709.29	1433.14	1379.59	1390.09	1874.15	1458.15	1424.94	1388.89	1602.31	1565.27	2047.68	1884.84	1892.37	2343.76	2114.84	1367.86	2391.35	1358.86	1542.65	1469.8	1307.07	1339.78	1131.41	1258.37	1700.04	1234.83	1395.62	1526.92	1739.3	2023.46	2127.7	1957.97	2334.04	1217.93	1444.33	1962.36	1255.14	1635.8
ENSG00000133835	5011.94	4358.4	4032.02	3508.72	3828.78	3078.48	4471.55	3406.54	3279.55	4137.7	4716.14	4075.55	4055.52	3795.02	3728.11	3755.25	3247.61	4143.68	4143.2	4263.02	5109.98	5703.95	4857.95	4197.84	3976.95	4134.59	4121.67	4310.35	4296.58	4315.97	4051.11	3547.34	3513.06	4609.28	4564.48	4988.9	4165.3	3819.5	4226.13	3945.08	3877.34	4234.54	4407.89	4383.02	4293.46	4037.6	3930.34	4457.88	6071.99	4617.07	4275.42	4210.19	3756.03	4582.08
ENSG00000133858	2145.19	2181.39	2071.15	1931.62	1838.57	2039.74	2015.72	2212.19	1957.09	1621.34	2196.88	1706.98	1956.09	2040.62	1994.82	2129.77	1960.39	2592.52	1810.72	2030.02	2295.01	2512.83	2233.12	2186.27	2057.73	2296.45	2116.74	2325.38	2991.33	2126.75	2561.55	1953.96	2438.4	2195.65	2599.82	2890.96	2841.5	2460.87	2496.03	2530.97	2513.2	2511.95	2503.58	2015.8	2661.38	2221.53	2571.38	2750.41	2068.25	1901.74	2112.88	2389.46	2517.64	2628.44
ENSG00000133863	3.40334	1.75522	0.882233	1.69625	4.67025	0.930745	4.47169	2.56802	3.77478	0	0.995795	1.02727	0	14.4805	0	1.84947	3.99156	1.93121	6.5699	2.46695	6.98568	0	0	2.00895	0	0	0	0	0	2.37245	0	0	4.96352	0	0	0	1.23895	0	2.4839	2.14245	0.991379	0	1.19108	1.146	1.12439	3.52841	3.89788	0	1.8017	7.10672	2.38708	0	3.62399	0
ENSG00000133872	6900.77	5192.08	6699.26	5205.45	5664.21	5892.63	6563.8	5354.44	6069.76	7226.69	6766.05	6057.52	5723.91	5545.03	5129.4	6682.25	6671.5	8394.28	5763.68	6267.45	6201.37	6421.28	5780.71	5345.14	5742.48	5743.59	5569.29	5256.23	6042.24	4683.66	6924.51	5888.48	5610.01	5002.11	6506.44	6123.91	5663.49	4781.27	4516.25	5086.72	5761.2	5189.38	5246.24	4697.11	6205.65	5636.79	5631.15	6074.99	5720.11	5720.17	6255.04	5670.24	6629.13	5885.98
ENSG00000133874	836.681	1138.48	1135.27	411.064	620.144	556.257	897.54	759.585	805.159	647.45	618.285	568.957	533.355	558.804	561.864	651.024	776.828	1021.8	369.871	845.364	483.403	571.829	566.517	575.202	476.133	588.727	479.321	603.12	416.729	550.116	724.419	846.089	499.431	406.646	463.579	577.673	949.767	481.785	520.397	644.778	1040.61	622.263	782.92	439.185	663.05	715.518	983.078	663.507	608.359	636.253	778.181	624.672	718.846	529.684
ENSG00000133878	8194.46	6941.54	9413.78	9606.9	11402.7	8248.35	8860.11	6160.07	12113.7	11948.4	9609.76	10609.5	12477	9960.47	10031.5	11405.5	13769.4	10589.8	11633.7	9350.74	12251.8	11160.3	9292.7	10900.5	9145.35	12148.6	14528.4	8741.68	14015.8	9261.75	12796.9	13843.7	7225.73	9151.21	10772.9	8935.84	9367.81	9879.4	9935.68	8114.16	10418.7	9484.7	11025.1	9638.2	10983.2	10015.4	10349.7	10699.9	11716.5	8528.03	10290.6	10349.7	10829.5	13648.3
ENSG00000133884	855.515	1013.16	1055.49	1030.96	1075.89	1059.41	981.141	957.471	1126.38	1168.77	956.339	1052.62	997.957	976.816	872.044	1019.26	1075.35	1121.13	972.013	1053.3	907.757	840.24	992.213	973.341	822.294	1056.77	1087.29	943.799	952.106	1051.47	975.309	971.471	914.379	926.694	880.718	1025.13	1015.25	1169.89	1019.29	1030.34	1061.45	977.163	1053.54	946.632	951.994	1134.67	1185.45	1060.02	944.897	1020.64	808.435	907.962	948.609	894.095
ENSG00000133895	107.203	134.544	176.455	204.859	209.348	157.682	156.379	217.756	190.722	161.757	152.814	148.277	130.326	146.356	178.973	103.833	188.302	126.066	113.361	156.461	145.451	166.348	160.792	135.269	165.496	153.009	151.779	225.834	128.817	213.136	211.669	240.959	196.354	191.699	205.61	136.472	215.574	172.353	206.664	231.624	217.309	141.79	239.999	277.251	173.831	241.312	210.868	224.905	236.352	186.786	165.894	150.584	176.916	169.723
ENSG00000133935	282.513	281.743	316.365	286.776	280.443	291.999	323.949	299.925	330.094	344.936	293.922	313.894	291.252	256.338	347.725	278.663	347.9	349.987	309.483	317.689	275.987	357.327	327.231	291.179	309.141	260.764	302.522	275.057	309.065	289.335	319.811	309.242	323.899	278.092	248.044	246.561	346.071	377.695	287.576	245.18	299.113	302.098	269.618	291.076	295.25	232.769	280.171	249.846	334.714	320.347	307.986	266.578	284.427	316.997
ENSG00000133937	22.914	11.1447	19.2069	11.8724	7.59154	27.4215	11.241	23.2888	10.558	14.5988	9.86958	13.2754	16.9318	32.4105	13.0178	24.0182	14.3734	3.64693	16.6754	8.9702	13.0873	13.5858	7.52865	20.4376	10.4212	11.3903	13.3216	7.96035	9.64422	17.4968	16.9314	7.66661	11.0738	8.37706	15.1993	16.3276	6.61679	17.71	8.72957	34.0519	7.54387	22.5667	7.66442	13.0928	14.6676	13.2476	18.7557	4.21417	14.0329	13.7241	17.461	18.1003	22.2498	18.7662
ENSG00000133943	6651.24	6530.91	7479.61	8001.82	8485.62	6203.95	7030.72	5550.28	7753.14	7223.97	6797.61	6960.63	6595.97	7006.94	7443.76	5992.17	6471.61	6567.33	5354.94	7027.26	8323.28	6325.29	5726.6	6633.93	5452.89	5878.19	6381.32	7319.11	6090.47	7349.91	6878.83	7730.52	5992.51	7998.26	6193.55	6384.46	6318.1	7706.03	7179.82	5235.88	8084.12	5555.05	8216.61	6305.22	7770.69	7845.87	7086.22	6662.22	7791.7	5606.25	5631.24	6969.29	4923.4	7060.16
ENSG00000133958	193.079	140.416	211.407	270.074	212.605	240.969	202.273	202.91	261.761	269.089	267.232	214.776	226.823	108.143	290.637	214.736	286.523	339.369	322.235	236.87	219.358	281.131	175.005	163.699	200.835	188.669	231.022	208.786	375.771	161.532	181.942	300.823	161.463	231.202	267.402	254.329	278.85	284.943	265.246	281.749	160.841	322.982	226.736	245.808	200.372	206.362	255.444	230.097	274.454	253.341	283.064	191.193	264.339	247.998
ENSG00000133961	1255.93	1261.06	1129.7	1390.99	1230.77	1230.75	1325.89	1420.45	1254.83	1240.91	1163.41	1047.98	1201.79	1179.75	1122.3	1386.14	1056.8	1255.71	1149.73	1128.73	1063.58	1135.33	1110.93	1245.98	1233.57	1144.33	1104.93	1128.4	1146.23	1149.77	1199.67	1197.35	1274.01	1279.64	1311.38	1234.2	1144.34	1046.2	1257.94	1450.37	1174.53	1175.88	1163.59	1318.55	1309.51	1301.2	1263.02	1181.45	998.715	981.769	1034.96	1178.71	1231.92	1148.5
ENSG00000133962	6.56226	10.7085	8.39665	13.9912	25.6404	47.8032	6.17868	14.6638	24.009	13.2176	26.7837	27.4779	12.4111	12.3664	14.5848	17.1344	17.1574	9.06157	55.4797	11.6668	20.3154	3.41073	5.84477	6.93732	0.44131	9.62366	38.1168	10.2149	23.4482	18.9532	26.2119	25.6087	14.4625	12.9589	28.8052	30.0417	42.5434	5.13462	5.61139	19.1079	27.9771	18.798	4.11817	14.0167	31.1124	12.377	37.6718	12.3949	40.4995	20.2328	16.1788	15.7626	10.8031	32.167
ENSG00000133980	0	0	0	0	0	0	0	0	0	0	0	0	0	0	0	0	0	0	0	0	0	1.86414	0	0	0	0	0	0.923671	0	0	0	0	0	0	0	0	0	0	0	0.893517	0	0	0	0	0	0	0	0	0	0	0	0	0	0
ENSG00000133983	1635.06	1526.27	1529.7	1069.55	1419.94	1210.27	1393.39	1136.65	954.816	1222.74	1439.68	1599.14	1383.85	1519.95	1500.3	1567.02	1494.27	1390.9	1456.1	1617.4	2050.73	1969.71	2039.93	1721.88	1988.45	1684.55	1935.12	1925.37	1931.51	1550.83	1432.66	1626.61	1786	1267.3	1687.36	1777.37	2073.12	2095.3	1235.95	1073.7	1294.77	1151.48	1552.45	1609.81	1608.61	1351.64	1456.31	1406.01	1704.46	1511.87	1606.86	1841.23	1766.73	1639.25
ENSG00000133985	496.516	722.207	1029.72	306.415	1062.53	378.226	896.941	526.799	817.122	491.122	242.303	378.637	630.581	797.611	776.88	994.438	656.461	634.015	456.269	755.321	583.062	917.185	533.476	580.458	504.931	670.8	1059.98	395.172	538.029	570.228	753.243	326.18	851.225	390.223	627.342	493.589	403.253	677.543	805.182	592.411	576.275	757.144	728.6	292.042	682.782	820.914	146.269	1194.92	802.043	539.241	723.813	581.217	504.211	975.794
ENSG00000133997	1390.26	1321.41	1549.15	1213.62	1509.92	1148.95	1294.67	1320.93	1481.97	1282.56	1494.1	1412.77	1227.84	1283.98	1323.78	1505.43	1497.04	1660.26	1264.79	1414.01	1211.58	1421.54	1547.38	1546.86	1359.12	1620.17	1390.3	1220.73	1290.01	1376.47	1235.13	1501.44	1418.98	1308.63	1289.31	1506.8	1305.79	1364.32	1488.12	1295.14	1346.72	1531.05	1599.99	1162.62	1426.04	1480.32	1445.25	1489.93	1180.18	1361.97	1558.52	1306.38	1454.31	1298.3
ENSG00000134001	4138.65	3841.67	3582.14	3486	3623.21	3290.95	5078.5	3513.7	3810.38	3350.54	4382.55	5061.62	3560.55	3793.45	3597.81	4300.75	3741.32	3452.32	3418.97	4214.78	3819.86	4253.63	4941.85	3591.58	4137.55	4018.47	4115.93	4199.94	4215.2	4214.16	4210.82	3852.97	4719.6	3432.72	3945.99	3344.81	3993.28	3559.28	3519.01	2895.76	3784.92	3550.6	3877.13	3205.2	3792.15	3849.62	3499.59	3001.55	4480.1	4880.44	3556.01	4805.71	3067.03	3684.63
ENSG00000134007	321.633	469.576	404.915	398.707	522.582	405.576	463.928	380.002	667.636	428.257	487.592	508.171	512.984	520.14	523.353	399.037	497.052	533.998	525.947	444.997	331.441	414.04	352.309	495.457	358.156	578.411	483.279	342.282	270.847	448.17	343.455	367.879	477.583	355.348	304.647	468.315	419.35	299.257	354.386	457.872	487.831	517.616	641.84	325.353	328.128	395.5	413.463	419.68	306.535	470.27	476.168	381.269	428.226	302.798
ENSG00000134013	132.76	96.6072	206.052	176.829	122.208	186.227	133.95	230.38	133.916	193.27	119.847	99.7558	642.209	223.269	178.185	98.4927	125.449	140.196	156.677	129.943	265.852	160.47	165.988	140.352	112.613	89.3103	84.7557	160.118	150.603	192.951	216.206	106.97	270.135	156.619	193.78	77.5763	170.74	181.575	189.537	329.037	98.9816	170.675	179.962	195.341	155.852	190.66	202.526	150.904	143.505	138.606	170.308	185.315	233.342	179.755
ENSG00000134014	2503.02	2318.34	2096.52	2302.41	2551.87	2088.18	2717.26	2147.3	2577.39	2048.96	2806.12	2777.63	2577.53	2203.4	2651.59	2719.48	2400.23	2176.54	2434.79	2560.29	2483.72	2521.68	2489.65	2287.94	2115.76	2513.09	2183.56	2598.8	2265.21	2142.38	2629.55	2133.27	2178.55	2499.71	2397.16	2276.86	2281.53	1903.96	2134.36	1305.18	2137.72	2135.22	2306.03	2001.61	2534.46	2369.31	2181.5	1717.03	2431.47	2801.03	2449.34	2575.87	2160.77	2223.39
ENSG00000134020	7602.11	6567.88	9228.3	6447.09	9272.41	8568.91	6184.86	9585.71	7066.49	12264.3	6807.15	9779.79	11646.2	7341.39	8941.35	8529.89	7737.06	12784.9	7860.86	9256.6	7072.95	5940.72	10679.3	10004.7	8134.08	11010.1	8912.41	8154.99	13038.5	4545.03	7368.62	9216.43	4580.71	8924.84	10410	9886.38	5885.7	12721.4	9233.23	8142.15	10090.4	9520.75	8676.15	7055.1	7791.26	9971.23	6961.47	6661.85	5265.28	13764	12695.3	5279.85	10538.3	8738.55
ENSG00000134028	1.39876	4.05391	0	0	17.2099	0	0.86813	0.685988	0	0	0.992657	0	8.1671	0.755273	0	0.938535	0	0	0	0	0	2.28871	0	0	0	0	0	0	0	0	27.4436	0.866338	0	0	0	0	0	2.21388	1.97892	1.71482	0	0	0	0	13.7723	0	0	0	0.745782	0	0	0	0	7.64199
ENSG00000134030	800.534	995.661	768.049	1091.54	882.649	1026.19	1128.54	1075.45	775.035	931.713	633.432	1018.13	852.363	911.044	1307.04	795.763	755.128	1014.44	683.413	566.602	869.942	880.559	827.469	747.5	898.232	814.294	828.339	1150.1	867.366	765.604	735.046	963.666	949.496	821.61	659.808	820.617	645.59	1098.07	765.224	1243.07	827.656	1067.53	677.086	1687.57	664.481	783.836	586.503	1033.6	897.216	872.383	946.088	1032.64	808.033	768.592
ENSG00000134042	150.828	161.882	162.121	62.6877	231.063	122.826	73.9371	116.066	85.4205	54.0145	176.063	130.985	169.885	83.8404	91.2713	212.171	82.5959	155.698	211.079	127.401	189.567	90.2423	114.576	135.507	62.019	108.146	63.3293	173.544	161.344	80.6208	33.8968	104.999	43.4281	277.098	124.897	186.739	114.638	91.0505	156.912	110.077	102.704	80.3396	85.585	167.688	239.22	91.3276	99.7133	150.03	139.906	61.0969	149.527	249.276	132.509	92.7114
ENSG00000134046	2387.96	1620.2	1580.63	1727.97	1485.67	1864.64	1646.67	2012.29	1152.51	2237.36	1818.7	1183.11	1923.49	1253.5	1539.88	1699.98	1625.69	1600.59	2216.67	1431.72	1877.23	2281.31	1540.86	1304.35	1850.5	1460.63	1396.08	1512.2	1596.93	1265.12	1634.31	1412.01	1742.19	1449.97	1642.84	1551.38	2004.67	1962.39	1755.92	2034.97	2023.03	1782.3	1355.51	2074.53	1411.51	1506.64	1285.51	1538.09	1392.16	2314.82	1761.92	1629.77	1622.87	1549.34
ENSG00000134049	2414.74	2150.02	2493.44	2037.4	2699.85	1951.89	2427.95	2122.6	2112.77	2675.44	2463.69	2921.82	2522.38	2520.04	2157.85	2520.67	2371.06	2506.62	2058.1	2654.81	2153.97	2404.93	2489.65	1980.14	1951.23	2181.86	1787.18	2041.09	2227.79	2050.01	2075.16	2242.38	1734.5	2031.57	2406.17	2402.61	2033.13	1440.61	2180.68	1237.53	1996.15	2204.79	1911.03	1935.97	2252.47	1811.17	1801.64	1940.46	1830.74	2589.3	2451.11	2167.34	2250.13	2120.47
ENSG00000134056	1433.91	1432.78	1949.68	1573	1528.61	1191.26	1623.68	1229.95	973.144	1338.17	1928.57	2028.44	1454.94	1537.5	1510.78	1058.79	1413.9	1512.42	1613.57	1875.49	1884.02	2634.21	2045.31	1719.43	1684.31	1640.88	1384.28	2014.51	1706.29	1609.01	1189.92	1658.02	1716.95	1582.64	1510.95	1406.03	1769.86	1426.15	1375.4	1105.63	1403.82	1268.8	1594.03	1825.48	1697.71	1290.08	1391.46	1282.14	2556.36	1841.3	1674.32	2168.56	1475.81	2632.12
ENSG00000134057	78.7039	59.2835	75.4666	71.3985	41.874	52.9348	58.6941	62.6721	47.6344	91.6038	84.1639	50.9242	138.406	60.3474	47.9886	84.6918	84.8604	97.1739	84.9612	133.509	118.963	85.1861	70.443	69.3061	80.0243	86.745	77.2007	72.1971	62.9912	45.9451	42.6515	83.6227	44.052	73.4037	68.3579	47.399	98.4606	59.5581	55.9198	65.2096	96.0427	64.8251	80.8789	119.779	68.084	94.4271	64.6028	54.1665	80.187	62.2945	64.2519	52.3465	70.4008	63.8445
ENSG00000134058	528.848	445.56	467.543	442.898	415.876	462.709	510.864	436.137	442.896	436.192	640.155	493.986	512.788	489.609	392.762	476.009	626.132	559.817	545.69	477.26	564.504	646.474	564.983	503.771	455.707	781.782	518.049	410.779	608.525	403.813	473.425	648.045	550.071	406.339	525.567	483.851	546.623	533.469	454.164	465.526	487.828	383.078	567.15	504.314	489.392	504.111	577.866	495.951	536.497	507.723	660.5	654.142	613.722	736.946
ENSG00000134061	53.673	26.8308	23.4049	20.3712	39.1039	43.5617	38.0873	52.8714	20.5687	11.7451	16.9414	32.13	94.0723	15.0969	21.335	44.5286	28.7242	15.0352	11.9214	31.141	27.3741	13.2289	23.8031	18.2656	23.3661	51.5221	32.8023	20.9816	32.1411	30.6984	40.517	14.0309	27.1794	22.3947	19.9496	21.9042	17.5761	86.4364	24.2289	31.8025	52.7139	16.5181	24.5718	14.8195	51.5045	24.2698	38.4611	22.5359	20.8092	15.5168	27.9052	31.6874	18.0793	61.8497
ENSG00000134070	250.357	242.301	350.429	159.377	215.26	177.976	162.607	239.86	288.435	215.022	473.785	186.285	174.162	152.019	179.441	396.235	319.313	407.551	409.468	236.867	194.885	144.65	243.179	299.355	292.483	291.263	603.619	204.336	766.573	317.971	420.397	265.653	451.324	308.158	249.444	219.535	152.995	508.652	186.806	256.483	279.117	179.787	409.04	277.862	290.012	267.05	402.712	425.682	374.527	115.262	145.997	365.779	406.373	410.479
ENSG00000134072	143.749	75.8119	65.8461	166.25	113.702	166.619	201.085	149.79	130.507	67.1908	67.1437	113.544	167.634	150.934	153.2	157.965	139.45	63.2509	99.6813	91.6117	97.1568	114.476	168.936	126.239	78.0407	97.125	81.204	111.664	74.781	138.282	85.3705	90.1776	158.321	92.8923	68.7527	86.3448	95.3222	99.9826	86.5434	106.374	88.5247	128.288	85.7475	115.325	69.4803	110.681	72.7852	80.0238	84.7342	127.453	81.1789	83.1007	77.8037	99.594
ENSG00000134077	1715.92	1763.82	1808.84	1932.22	2012.99	1700.12	2377.24	1534.11	1725.11	1464.02	1714.19	1887.06	1745	2020.76	2267.59	1760.31	1703.26	2204.06	1967.95	1622.06	1898.09	1809.13	1973.81	1721.66	1802.93	1629.68	1794.42	2022.01	1878.47	1849.04	1592.15	1470.04	2042.14	1827.35	1921.44	1588.62	1692.18	1434.93	1667.4	1338.33	1974.23	1612.92	1796.05	2208.93	2128.34	1876.38	1495.22	1820.02	2131.29	1778.25	1445.2	1929.38	1412.95	1639.44
ENSG00000134086	1026.78	940.228	1111.59	913.34	934.154	885.756	862.066	931.771	896.598	932.545	923.026	864.346	954.109	900.106	694.428	1033.62	861.879	1055.06	878.902	931.933	795.596	712.891	854.868	860.561	667.377	867.922	808.141	744.01	855.517	732.47	789.878	776.086	889.538	860.442	664.056	864.716	770.42	708.206	784.536	742.66	758.58	813.179	818.775	673.2	831.516	835.27	791.918	764.125	783.433	773.47	745.303	608.097	793.542	698.503
ENSG00000134107	2645.3	3588.73	4269.06	3756.72	3396.13	6227.61	3153.38	2536.69	6897.17	2687.48	4459.21	2841.61	2971.83	1891.06	4079.24	5475.15	6711.32	3460	3378.63	2188.99	3306.15	3477.99	4947.96	3804.69	4721.51	4877.34	4365.61	2787.67	2852.17	5528.53	4796.11	3194.06	3393.64	6273.08	2657.39	4230.65	2711.38	4807.98	3032.86	3087.63	2288.12	3959.61	4799.4	3125.44	2897.17	4714.53	4658.08	3916.76	3911.06	5955.62	5312.9	3683.75	5776.13	5228.45
ENSG00000134108	4341.19	4357.33	3799.79	3742.89	4014.29	3360.88	4477.52	3215.2	3855.43	3821	4125.11	4212.92	3498.37	3764.18	3302.84	4303.82	3896.63	3724.98	3741.64	4267.52	4339.54	4052.29	4632.82	3866.01	4244.14	4565.18	4210.61	4655.84	5059.88	4914.24	4595.08	4828.09	5144.65	3843.51	4509.32	4566.52	4414.79	4545.08	3930.24	3782.22	4496.75	4233.4	4407.46	4346.59	4560.21	4179.86	3895.02	4047.65	5293.92	4036.66	3836.29	3699.04	3874.37	3027.95
ENSG00000134109	869.343	809.248	774.332	761.139	780.04	719.112	789.529	782.886	921.69	537.016	754.43	792.511	906.233	852.212	928.02	830.477	876.278	728.928	740.599	865.791	563.232	469.81	582.627	677.281	734.629	943.117	605.177	682.205	672.277	660.773	908.423	944.825	727.609	645.537	690.142	822.438	777.079	607.005	778.898	799.611	738.117	748.012	838.408	697.987	800.852	850.086	804.533	798.527	818.451	662.881	764.393	728.738	775.266	767.967
ENSG00000134115	2.21556	0.564637	3.79061	1.75314	9.09638	9.84617	0	7.88418	0	0	5.54913	13.5029	2.10791	4.92262	0	0.620279	1.30155	0.640233	1.86179	0	1.66258	4.45661	0.539726	0.515981	2.14139	1.88205	0	3.01298	6.60213	4.88074	0	11.0135	3.30071	0	3.41305	15.531	4.8987	0.641239	0	1.6076	4.43613	4.79749	3.50826	1.62492	0	1.84985	3.86793	4.95861	8.63689	0	6.01176	9.69757	1.36638	4.48944
ENSG00000134121	280.922	152.984	51.0746	326.712	88.3142	155.6	175.216	306.19	101.631	32.7139	64.8871	74.4611	881.732	92.4976	35.2196	129.468	42.2	67.9057	66.122	237.839	43.6739	49.1367	177.9	52.1526	234.983	195.151	42.8846	181.129	190.813	131.209	63.2272	94.2332	67.6783	84.3561	123.326	277.301	159.012	99.0942	126.325	303.288	118.49	171.422	134.339	87.7577	19.8042	187.272	118.025	121.616	59.34	205.476	123.15	318.814	73.1825	341.267
ENSG00000134138	159.823	259.486	63.206	81.3264	78.6184	78.023	86.121	146.656	63.0348	59.2209	88.5837	45.6312	80.9066	115.947	68.3766	71.8424	71.2794	64.6638	61.9419	74.3612	50.9451	81.7294	79.261	57.1839	47.361	60.1632	25.5874	26.0008	87.4894	57.3208	176.824	52.8323	57.1678	77.4198	56.2869	46.8912	89.8946	62.9461	60.6852	101.053	48.7558	56.5291	42.3711	42.9245	48.7059	42.1493	49.3681	36.7051	230.446	72.9128	66.3177	95.4635	68.1376	49.481
ENSG00000134146	1124.68	863.102	1332	956.203	1037.72	1120.15	780.688	1263.12	978.619	1466.77	1087.69	1110.51	1026.51	933.768	1010.31	932.535	1400.37	1475.52	1162.56	1164.69	1152.19	882.362	1359.47	1137.34	958.047	1146.1	949.786	794.315	1377.75	893.784	959.86	1079.19	850.132	913.779	1061.32	1134.6	1026.3	1095	1292.91	932.063	1143.46	1118.04	967.21	1001.19	1183.27	932.09	835.996	822.303	1118.38	961.105	1314.69	823.061	1120.64	1199.62
ENSG00000134152	1003.41	1099.1	1187.25	906.972	970.771	873.25	972.776	1030.86	926.991	924.132	846.139	946.976	1009.78	986.876	825.67	1013.77	844.429	982.758	992.581	841.427	951.819	1082.55	923.6	1094.64	895.917	1051.54	892.25	903.711	913.421	964.446	893.343	1065.57	868.146	1128.11	902.63	1019.32	1088.72	823.932	1154.05	946.187	1010.05	1064.56	1107.66	836.966	970.249	1044.57	1040.18	980.451	869.644	1231.83	933.451	965.246	953.215	1021.81
ENSG00000134153	1092.42	983.768	1058.83	900.777	856.284	1005.38	1260.58	1016.75	803.878	1350.66	1144.35	1054.91	1037	867.508	1083.76	1125.78	1111.71	1242.33	1090.46	1097.8	1067.62	1271.88	1348.15	887.981	979.897	913.839	1112.45	960.895	1249.07	938.864	1069.11	1033.55	1142.61	896.113	1223.4	947.818	893.578	1021.59	1048.13	871.835	1233.17	1202.17	875.998	1060.82	1135.05	960.104	795.91	1017.64	912.145	1073.91	1002.64	789.904	965.177	886.77
ENSG00000134160	0	1.74821	0	5.07486	0	1.60164	0	0	3.31574	0.629036	0	1.01747	3.13594	1.38558	0	0	0	0	3.56938	2.08959	0.987436	5.33274	0	0	0	0.517112	0	0	0	1.53026	0	0	1.49178	3.38112	0	1.37234	0	0	4.66884	0	0	0	0	10.0771	0.404938	1.56508	0	1.56141	1.12419	1.20516	0.406024	1.24589	0.380115	1.19763
ENSG00000134183	0	0	0	0	0.730048	0	0	0	0	0	0	0	5.03995	0	0	0	0	0	5.79254	1.375	0.654977	0.623839	0	7.87261	0	0	0	0.616379	0	0.673053	0	0	0	0	0.671442	0	1.86748	0	0.673499	0.586296	0	0	0	0	0	0	0.70722	0	1.56913	0	0	0	0	0
ENSG00000134184	0.890121	6.72314	819.665	720.665	759.077	1.75578	15.7506	12.5124	0.959379	0	0	0	0	0	935.5	1.8554	1165.39	933.02	5.30883	710.092	1.66643	2.37793	1.61347	2.66055	0	0	1019.34	815.937	1029.36	2.17017	0	8.06953	347.571	2377.72	807.587	0	1.08104	0	782.964	0	5.98017	736.251	852.877	2.17845	2.097	8.20453	2.23927	0	3.0663	1.69736	0	539.833	538.967	1.94531
ENSG00000134186	1497.26	1437.33	1494.26	1362.1	1469.99	1389.79	1292.42	1413.82	1472.13	1382.03	1393.01	1461.01	1287.31	1284.52	1167.77	1546.22	1409.38	1759.28	1400.84	1395.07	1265.04	1302.96	1640.82	1526.44	1399.45	1502.05	1611.89	1300.55	1586.34	1313.18	1662.24	1415.16	1372.02	1459.57	1427.4	1518.26	1455.75	1171.27	1480.88	1320.74	1365.85	1389.19	1370.38	1142.33	1515.96	1225.07	1448.44	1322.71	1252.09	1425.27	1339.81	1391.18	1397.67	1330.92
ENSG00000134193	0	0	0	0	0	0	0	0	0	0	0	0	0	0	0	0	0	0	0	0	0	0	0	0	0	0	0	0	0	0	0	0	0.917725	0	0	0	0	0	0	0	0	0	0	0	0	0	0	0	0	0	0	0	0	0
ENSG00000134198	242.568	224.021	148.451	159.76	125.59	164.927	122.301	170.922	156.526	106.06	103.81	129.014	104.713	162.557	162.439	183.629	189.426	113.328	219.222	229.107	157.772	262.782	112.024	186.393	150.982	135.42	69.6504	180.495	126.55	176.97	179.94	163.585	216.034	135.359	111.401	231.196	186.902	94.3693	208.861	162.103	108.806	105.122	141.289	273.591	138.861	179.265	180.422	107.417	146.988	117.775	151.755	150.701	229.769	218.198
ENSG00000134200	4.22571	2.05431	0	0	0	0	0	0	1.01372	2.47152	0	0	1.02374	3.01057	1.10492	0	0	0	1.91724	0	0	0	0	0.947614	0.826932	0	0	0	0	0	0	1.88375	0.933468	0	0	2.38281	1.21756	0	2.12925	2.73318	0	0	0	6.33999	0	0	3.37883	0	0	0	0	0	0	1.66202
ENSG00000134201	119.945	227.93	135.31	106.657	76.5308	127.61	131.781	252.446	72.8265	106.412	79.0831	92.5341	125.379	198.664	88.9648	94.6182	131.707	125.717	162.411	120.922	92.729	147.232	98.2026	110.26	106.669	145.677	168.691	138.453	105.799	105.532	151.892	81.7916	122.023	135.591	115.889	175.79	111.979	95.4739	168.42	113.731	47.7611	116.68	74.004	77.9807	63.6962	100.805	74.953	43.1414	51.1698	122.966	117.527	118.404	94.5524	114.306
ENSG00000134202	2436.79	1825.79	2762.07	1306.45	1464.8	1174.19	855.302	1299.16	2368.56	3173.46	3970.79	2402.83	1848.08	1786.96	3092.95	2028.67	2203.19	3619.5	2698.46	1457.02	1255.17	5046.96	5189.91	2422.38	3054.22	1506.8	1410.64	2342.48	1587.61	834.78	2676.76	2512.54	1696.63	1713.27	1970.32	1389.2	1590.63	1653.58	1244.81	1621.01	904.468	1152.04	1398.01	2420.27	2715.9	1814.65	1936.81	2816.48	2131.04	3853.66	2831	1600.17	2612.42	2050.61
ENSG00000134207	56.1036	14.8665	2.51435	10.3041	10.1657	15.0142	16.1105	50.2782	55.5922	55.2129	0	2.84906	10.952	6.32168	69.0032	29.2242	37.8196	5.6811	14.6998	26.2586	41.7371	9.95309	22.8581	58.0672	18.2923	99.9116	16.1768	18.0451	9.18274	36.8981	59.2517	14.4653	7.11037	59.9204	15.1303	10.416	6.99694	6.80698	68.9023	17.6931	83.8418	30.3491	67.8158	26.9144	8.34844	11.5143	52.9016	42.4432	83.6826	27.4968	46.7585	20.3473	34.1264	6.12191
ENSG00000134215	220.904	193.735	137.822	120.745	176.825	173.166	130.504	132.473	81.3229	83.6281	133.105	137.261	317.632	224.604	69.1288	153.922	132.406	123.238	149.184	207.286	147.387	121.139	121.956	86.3767	97.912	110.261	211.777	164.24	154.651	123.513	275.8	130.62	88.3456	134.277	112.137	157.596	93.9412	63.1484	137.022	120.313	165.615	96.9828	116.83	147.932	136.644	162.968	120.888	174.27	154.103	118.613	99.98	142.843	141.071	210.435
ENSG00000134216	1.18987	0	0	0	1.1996	0	1.13882	0	0	0	0	0	0	0	0	0	0	0	2.31589	0	0	0	3.10742	0	0	0	0	0	0	0	0	0	0.912401	0	1.01285	0	1.58883	0	0	0	0	0	6.00339	0	0	0	0	0	0	0.785124	0	0	0	0
ENSG00000134222	30.6754	12.217	13.1031	18.7534	11.0243	16.3547	9.78832	26.6953	11.6613	26.1613	14.6882	15.0494	22.0187	10.448	11.848	22.6436	5.21031	13.8052	18.468	11.7182	13.9436	15.9356	17.4641	26.4034	10.9522	15.3505	13.4655	11.336	7.05861	38.2362	16.1654	7.87919	20.9523	23.1588	22.9857	15.2554	17.7265	15.7917	12.1709	13.3497	14.2224	13.6489	8.22883	18.1543	27.82	21.2508	12.525	20.3249	14.184	14.9134	9.15325	10.6485	17.9278	8.63118
ENSG00000134240	38.4477	43.8723	74.1916	398.679	314.854	47.7855	820.677	316.05	1885.04	14.4921	436.91	200.352	626.43	321.864	196.579	353.397	32.2004	3.77605	98.2433	165.907	28.3209	760.726	6.56591	681.344	116.193	651.327	113.517	273.361	47.87	1066.93	2.49743	41.1663	74.7099	1718.76	562.733	53.7705	428.929	257.735	31.4608	140.529	72.2494	181.949	1376.87	57.5563	133.381	138.148	473.71	930.014	661.226	114.574	30.1216	239.754	25.9049	19.893
ENSG00000134242	65.8493	22.8164	28.8271	46.8349	65.698	39.9726	40.8933	32.1959	15.8047	16.3062	26.0033	20.873	32.688	85.0142	58.5952	27.2444	18.1058	36.9627	29.5881	67.9347	18.1322	36.2169	34.2348	18.9475	23.3609	24.4034	31.7301	19.909	26.3974	25.6551	88.5059	37.8381	43.9174	54.7113	19.7298	27.7171	25.2099	20.005	23.141	75.9704	18.4383	21.0792	23.5132	24.4424	60.9687	15.6052	14.6462	25.0434	48.4174	22.2055	22.4816	100.707	25.445	37.277
ENSG00000134243	9054.27	8786.18	7207.56	8781.38	11590.9	7085.81	11164.2	9462.13	10993.1	7532.25	11422.6	9118.48	7641.18	8228.32	8070.46	10867.2	8938.47	9731.41	9850.83	8523.65	10600.6	8077.75	11287.7	9258.38	10426.7	12578.1	11623.4	7894.74	14264.6	13644.3	9826.5	8064.82	10973.2	10382	11724.7	8058.1	8536.32	7256.99	7717.74	9969.48	11853.3	9136.55	10892.1	7403.68	10758.6	8939.31	11691.8	12939.5	13488.7	8519.52	8791.43	6250.53	8682.73	8476.54
ENSG00000134245	412.947	653.526	502.678	538.556	354.73	578.598	485.285	816.576	524.409	462.917	613.048	482.359	488.451	526.344	472.806	582.015	491.603	600.922	529.734	604.715	527.091	558.442	449.22	592.107	557.872	504.945	439.394	469.68	408.804	514.13	557.815	493.978	755.758	417.346	516.83	622.151	554.054	561.683	525.233	893.8	598.137	663.626	558.438	513.545	477.889	611.577	541.098	556.588	460.786	318.519	449.158	337.757	521.075	613.591
ENSG00000134247	647.268	550.965	366.27	386.301	341.058	752.668	349.015	654.992	554.216	404.117	507.092	467.381	1282.16	1054.12	273.634	875.389	386.357	535.181	716.962	395.963	351.723	518.336	299.275	419.234	476.269	235.447	342.421	480.465	604.414	571.454	985.386	485.152	666.882	545.765	765.307	785.819	622.945	241.981	538.018	1017.46	399.257	526.691	359.555	547.066	718.121	483.071	539.699	417.4	603.222	545.85	603.53	648.705	1207.9	610.067
ENSG00000134248	1487.91	1401.43	1849.62	1539.13	1737.61	1311.53	1697.27	1292.62	1548.1	1452.97	1553.79	1784.24	1411.7	1562.23	1912.37	1547.46	1614.57	1569.15	1626.87	2038.64	1978.06	1990.38	1759.04	1658.94	1647.83	1491.74	1415.76	2390.87	1929.46	1762.62	1458.16	1675.46	1648.83	1912.31	1801.79	1908.65	1592.46	1281.06	1473.7	1190.25	1545.85	1737.89	1528.31	1851.26	1777.35	1854.85	1629.78	1690.9	1419.72	1155.91	990.563	1395.62	1267.25	1521.93
ENSG00000134249	0	0	0	0	0	0	0	0	0	0	3.33049	0	0	0	0	0	1.11936	0	0	0	0	0	0	0	0	0	0	0	0	0	0	0	0	0	2.05657	0	0	0	0	0.916897	0	0	0	0	0	0	0	0	0	0	0	0.821881	0	0
ENSG00000134250	4710.7	3452.14	2669.54	3886.14	2659.91	4223.99	4555.12	4581.72	4440.7	2700.3	3042.64	2813.42	5888.96	4339.8	2875.41	3970.55	3262.68	3812.84	3417.27	3951.62	3395.05	2780.95	3536.25	3736.68	3019.85	3393.84	2921.31	3013.53	3533.06	3266.94	4379.11	3108.96	3934.03	2724.46	3601.13	3597.73	3638.68	3358.75	3415.77	6307.01	3122.09	3118.06	2841.59	3572.79	3209.43	3235.61	3069	2972.61	2719.8	3289.95	2968.35	4221.42	5471.83	3639.34
ENSG00000134253	1424.87	1387.33	1155.29	858.807	1211.78	1409.43	890.711	1428.5	1335.13	1486.34	945.494	1237.14	1084.84	945.821	1473.35	1155.04	1619.88	1680.67	1937.33	1685.41	1803.17	1678.88	997.669	1299.79	1680.57	1288.64	1511.83	1258.01	2211.98	1295.18	1707.35	1325.34	1048.83	1457.88	1403.6	1611.87	1352.81	1314.71	1179.65	1418.44	1234.03	1699.19	1600.07	1362.43	974.681	1097.06	987.516	1284.07	928.918	1088.01	1524.97	1481.7	1550.87	1205.83
ENSG00000134255	1350.76	1395.66	1320.69	1419.79	1517.28	1170.29	1487.92	1382.51	1507.06	1295.31	1210.39	1493.24	1163.1	1506.32	1312.52	1325.26	1122.39	1373.88	1322.76	1447.64	1132.58	1333.07	1536.31	1396.2	1253.87	1585	1352.48	1338.92	1046.91	1206.52	1308.51	1187.32	1248.45	1382.42	1242.59	1178.37	1290.52	1076.55	1154.54	979.136	1222.26	1280.63	1257.76	1147	1298.41	1163.75	1260.24	1167.26	1165.13	1107.84	1034.09	1113.77	1063.97	1049.83
ENSG00000134256	18.9202	22.2161	11.0978	17.7058	33.5292	28.2665	31.9661	12.5834	10.4249	7.405	10.6556	4.64989	25.6206	6.26474	15.1128	14.3132	6.43139	7.27456	7.12297	4.63836	25.3537	1.3601	4.83227	5.22866	8.12909	13.1851	14.6339	9.98968	9.2328	5.08992	22.8177	27.4252	26.7393	11.2833	5.82345	9.49537	1.34737	9.62915	5.13239	21.2285	4.31157	4.63057	5.57979	27.1255	11.3125	24.4436	4.44256	12.0286	1.57169	17.5605	15.5294	37.4239	21.4861	7.82789
ENSG00000134258	0	0.669911	2.02301	7.15042	13.9635	4.77493	6.65186	1.28355	15.1215	12.071	0.762831	8.81951	2.6587	5.82757	9.45245	11.0943	37.6122	9.43672	6.65098	8.38957	3.98904	0.643005	4.55783	14.6624	4.94086	32.1872	12.7244	17.4577	6.04404	23.6765	3.59752	2.20184	24.2526	1.52239	17.1373	20.2039	1.36872	0.7271	10.4988	4.10914	7.85163	25.165	22.76	4.63463	9.07645	31.0058	6.55333	29.8048	2.54134	6.05318	12.4113	11.3279	3.61192	7.22436
ENSG00000134259	3.61522	20.4843	9.64789	8.74481	6.75898	7.88238	7.876	6.61938	6.53327	0	1.30153	2.58817	1.06865	6.57836	8.4633	5.45605	3.95478	10.9144	11.7539	5.74308	12.3042	2.69167	2.73737	7.75539	8.09711	5.67193	2.83392	6.1296	2.11907	10.4907	9.07841	2.01228	8.67647	3.16117	5.7025	11.1087	4.4017	2.72241	5.9531	4.23074	3.89974	5.38706	3.70028	8.38478	5.57211	1.99894	8.89075	5.90642	6.27154	3.72225	7.56206	7.66944	5.06935	5.80196
ENSG00000134262	817.378	896.861	750.998	698.659	624.479	676.521	670.869	684.823	701.478	667.406	748.226	568.512	649.576	791.343	695.949	513.165	538.197	674.625	589.146	641.616	695.098	719.939	727.905	805.896	598.693	658.137	752.435	751.116	720.359	668.856	593.436	647.739	591.024	802.561	795.262	583.408	723.739	616.073	753.593	588.635	702.463	581.387	701.723	841.681	793.055	821.447	592.256	654.155	756.848	751.618	771.961	729.096	550.957	540.268
ENSG00000134265	1750.75	1439.25	1825.26	1937.47	1499.15	1795.28	1814.68	1788.36	1585.75	1736.58	1566.95	2003.97	1550.52	1992.97	1469.2	1562.89	1509.25	2171.66	1758.48	1748.78	1690.99	1798.98	1519.37	1848.54	1605.37	1569.32	1434.71	1778.55	1880.86	1559.09	1599.17	1574.58	1968.13	1367.48	1579.13	1573.24	1577	1462.34	1411.75	1367.07	1642.29	1858.64	1373.63	1702.32	1494.32	1275.77	1468.85	1363.96	1679.35	1567.16	1825.13	1900.61	1474.3	1554.8
ENSG00000134278	3360.57	3475.69	2019.83	2638.21	2191.89	2065.46	4385.3	2502.56	2170.57	2568.2	2167.9	2540.57	2615.75	1766.68	2277.39	2616.93	1818.66	1977.67	2992.83	2626.22	3255.14	2441.77	1510.56	1491.11	2320.31	1977.33	2486.34	2551.42	2361.21	3315.37	3307.14	2289.3	2877.65	2560.16	2180.2	2410.67	1201.3	2044.29	1927.56	1569.96	3159.46	2025.41	1126.97	2498.06	1779.12	2311.47	2256.08	3163.94	3053.33	1891.63	2107.4	2587.25	2335.45	2609.89
ENSG00000134283	1601.76	1583.4	1755.65	1582.15	1525.8	1430.87	1578.7	1585.5	1468.79	1943.7	1776.36	1788.01	1673.94	1541.63	1347.36	1572.17	1658.97	1643.74	1615.22	1804.95	1770.22	1712.53	1788.87	1624.69	1566.19	1868.94	1849.35	1525.66	1620.49	1665.26	1644.36	1506.69	2002.9	1374.62	1505.5	1594.74	1646.78	1337.13	1505.85	1493.46	1379.59	1650.33	1339.98	1276.78	1392.31	1412.69	1703.5	1429.69	1602.39	1651.39	1832.7	1638.48	1801.96	1873.37
ENSG00000134285	130.821	96.9009	82.6975	92.2958	107.116	92.1563	80.3258	110.418	54.5737	115.176	56.1988	89.1321	200.119	105.541	108.082	88.7236	79.5676	97.2408	78.6309	119.907	59.121	128.887	51.8442	58.1423	107.705	75.902	46.1442	74.5345	92.891	93.2045	178.55	72.5096	86.3767	88.9879	82.9029	39.8265	91.5145	134.964	107.359	135.925	53.0809	78.9234	54.7982	71.2102	114.6	86.2811	52.7193	86.5464	67.5543	71.4313	87.4937	92.1096	106.917	167.108
ENSG00000134287	814.691	790.513	763.579	788.215	531.344	736.197	837.567	704.595	701.582	638.146	692.425	560.179	672.224	861.377	486.459	548.814	668.744	780.977	701.386	577.631	552.651	541.92	629.649	508.407	707.7	542.555	469.22	654.04	517.909	548.949	636.343	511.74	696.448	516.63	641.998	564.032	668.442	549.357	583.662	787.917	455.149	484.225	438.456	624.816	529.173	450.971	499.917	517.442	537.674	751.065	644.784	567.212	699.214	549.44
ENSG00000134291	773.966	679.77	840.875	665.127	745.482	631.062	616.992	641.022	822.641	736.405	550.609	628.089	777.177	632.106	774.995	741.624	957.532	792.586	933.549	743.59	812.928	795.505	1036.66	812.574	619.07	745.819	768.576	628.155	763.057	766.011	648.314	695.095	598.407	719.52	550.954	702.132	649.996	677.522	837.833	520.428	443.178	807.157	766.431	603.712	558.497	600.778	659.984	670.141	653.917	956.087	695.592	540.519	688.355	824.671
ENSG00000134294	12507.8	24612.1	36311.7	16096.5	27403.4	14151.1	40550.4	20858	18271.3	25699	17328.9	27926.1	23585.6	23549.8	14045.2	25988.7	23276.1	19930.1	18469.4	16283.4	13979.8	26550.7	30996.1	23459.5	24189.8	20978.8	30359.6	32582.8	22459.4	21841.7	23936.2	30842.3	20936.5	28096.7	26796.9	29261.6	41749.2	18484.9	24645.6	19037.8	22794.5	26682.7	24608.3	18836.3	28219.1	25967.4	41913.1	26040.9	26716.3	21957.2	15745.9	17375.5	19973.5	15045.5
ENSG00000134297	75.5455	72.8918	38.6501	66.4154	75.8168	68.5087	150.451	121.486	46.1871	46.8449	34.3041	115.1	86.4169	95.7093	77.9449	67.8183	49.4946	36.1574	69.8915	70.9189	109.067	155.449	27.0545	81.2971	87.9795	37.2204	84.7196	81.2167	79.6302	93.1311	109.382	64.9118	77.8292	59.0114	79.0038	30.1755	55.7657	37.5438	64.6177	77.1672	46.6761	79.8293	77.5564	94.1057	52.2241	42.6049	42.0374	49.3677	56.8482	74.6204	53.6708	103.503	66.8731	32.3134
ENSG00000134308	2114.06	1986.72	2135.47	2188.81	1904.73	2017.24	2388.73	2410.25	1875.24	1694.64	2090	2031.83	2747.33	2134.04	1923.12	2152.57	2216.99	2118.77	2039.87	1818.5	2055.64	1817.79	2284.24	2108.79	1810.93	1954.24	1669.57	1931.88	1468.32	1975.03	2104.4	1705.21	2145.27	1561.12	1704.5	2040.88	2301.97	1255.67	1604.07	2018.06	1747.1	1835.33	1932.83	1582.29	1845.36	2053.05	1953.13	2014.9	1897.62	1506.99	1827.36	1652.73	1861.97	2319.03
ENSG00000134313	6990.98	7031.58	6791.61	7024.41	7095.77	6175.42	6973.62	6844.26	8282.08	6751.41	7823.24	5994.6	6710.02	7221.85	6563.13	7716.56	7096.28	7500.3	6639.12	7880.08	6746.5	6404.89	9333.93	8479.97	6765.13	9184.36	9140.13	6939.74	7803.8	7068.24	7457.05	7069.4	6664.19	7084.95	7052.5	7700.83	6845.24	6401.21	6761.6	6588.57	8131.99	6320.03	7476.25	5987.96	7900.14	8111.49	7757.91	7340.87	7727.75	6307.79	6577.54	6866.32	7006.69	7802.77
ENSG00000134317	50.7517	13.7011	75.0728	69.1793	59.652	61.432	63.1112	70.9347	61.1065	45.2488	76.5337	35.6582	63.9964	42.5831	37.2181	99.2572	45.3663	113.469	68.8834	80.1391	48.4943	27.7657	124.94	71.4485	23.5508	55.382	111.268	71.0352	35.8528	102.254	21.9321	76.2374	60.6367	49.7559	47.1049	59.0186	65.0394	30.668	66.9938	52.2625	80.8775	106.756	107.577	40.433	101.326	58.9924	88.1072	79.1992	80.9377	55.4896	42.7053	53.5019	72.0333	78.9692
ENSG00000134318	16110	20862.9	15742.4	14286.1	17978.2	15493.4	16143.3	16663.8	16940.3	15939.4	16228.1	21405	17062.9	15036.2	19027.6	17286.2	18627.6	16651.1	17089.3	15661.7	20450.2	18828	15084.6	16507.2	17047.4	20219.4	15078.4	17856.8	20072	20139.2	19925.8	15329.6	14241.3	17713.6	16759.7	21556.7	14545.1	13929.3	18118.5	11115.3	18245.2	17179.2	17286.9	14393.8	17087.5	18361.9	19790	19823.9	14363	17072.6	18295.2	19062.4	14449.3	18607.1
ENSG00000134321	1062.75	327.825	678.514	580.945	725.239	398.745	519.344	424.036	598.046	500.388	567.757	602.684	3114.03	489.079	770.594	504.977	656.337	472.117	416.209	611.962	598.101	530.927	495.195	402.605	472.164	322.453	572.429	517.302	395.726	759.336	1340.83	530.613	374.625	567.084	658.732	649.305	423.955	738.797	458.915	777.914	481.349	460.546	473.654	712.444	548.982	775.49	397.337	470.756	441.784	489.357	649.972	597.959	352.478	1769.48
ENSG00000134323	35.8293	32.1597	7.79979	21.3299	12.387	28.5968	7.62228	37.1175	12.6106	7.1876	29.6679	14.3002	23.4111	17.5071	29.0967	19.9939	27.0587	7.87396	15.3186	15.3274	24.9837	17.3458	11.6706	15.5019	28.7367	37.5424	13.8953	21.2108	21.3743	20.59	19.2267	13.3228	44.3749	11.3876	22.7787	32.2027	15.9576	19.3921	17.6452	46.055	13.36	10.4724	28.3756	22.6524	8.32977	33.5546	13.7918	18.5679	18.1533	10.8747	36.6415	14.6386	34.8805	36.5264
ENSG00000134324	12616.4	12277.7	8081.61	13305.6	19628.8	11706.8	15104.6	11836.6	10886.9	13020.7	14342.6	13416.5	10341	12454	9397.45	16166.6	10087.9	9497.26	11974.6	10950.9	13258.4	13465.8	22603.4	14008.9	11376.9	20061.7	12411	11374.9	17333.2	15651	10035.6	10512.6	12135.6	16576.8	15543.1	9085.14	11674.9	14922.6	11003.9	11786.9	11766.9	10892.6	13490.1	11542.8	14482.4	13544.9	13084.9	11975.8	19666.5	14041.8	9533.57	6886.22	10640	9236.37
ENSG00000134326	495.16	162.242	313.66	271.313	269.702	212.329	238.192	179.801	278.984	284.046	232.41	304.467	1012.4	199.691	267.416	225.392	258.767	225.61	164.8	236.278	287.302	307.061	295.574	246.182	216.101	138.605	271.24	258.683	216.829	270.811	453.339	213.63	204.751	226.932	247.17	325.378	280.411	297.789	250.061	395.259	214.945	168.091	285.309	365.87	247.792	326.383	203.267	201.834	335.291	270.286	311.85	240.34	184.823	1013.03
ENSG00000134330	1339.45	1384.02	1502.64	1287.03	1385.7	1145.6	1581.66	1315.79	1251.34	1463.5	1268.72	1533.68	1519.57	1533.76	1662.86	1364.01	1410.19	1299.89	1343.88	1607.27	1522.59	1567.96	1599.96	1390.48	1153.05	1221.76	1389.81	1391.94	1316.26	1348.95	1177.58	1144.24	1615.26	1211.96	1257.62	1114.97	1199.71	1095.95	1261.49	1039.43	1102.29	939.789	1068.39	1451.89	1230.36	1013.29	1050.4	1181.95	1694.94	1244.33	1056.18	1428.67	1233.69	1560.71
ENSG00000134333	52807.6	32852.8	20429.7	20194.6	26131.3	36520.1	44790.1	49759.3	20250.7	52199.6	33368.4	44766.6	34739	23064.9	52427.8	34556.3	29629.5	43218.2	36382.2	29627.8	44832.4	82313.6	49674.3	40129.4	44873	40804	13191.8	51512.9	42922.6	32061	61452	48177.9	47026.1	53892.2	59163	61184.6	40721.1	46958	24271.8	27293.3	18619.7	88972.2	18851.4	69866.5	20524.1	30448.4	14906.6	49187.7	30865.7	91776.2	64296.1	46872.1	69358.1	30051.8
ENSG00000134339	1.35875	1.55406	2.31407	0.676297	8.23659	5.71075	5.92711	10.9688	10.1479	25.7243	11.1595	3.35067	24.7646	13.177	2.39561	23.3311	3.3208	10.8882	14.2273	1.58021	4.01211	4.54542	7.22006	4.38874	14.4256	6.88667	2.56801	20.0337	8.33248	1.65151	28.4336	9.63201	28.0737	2.7209	21.6545	1.73487	5.43915	0	7.33365	10.2054	7.2843	13.8657	0	9.86988	35.4064	2.11071	2.08399	4.23219	2.63306	26.6751	33.2647	4.71835	31.4484	5.74336
ENSG00000134343	26.8569	7.66964	1.18507	36.2898	0	11.3036	40.5469	20.5486	0	4.15673	2.67899	0	1.16591	1.51729	22.8058	0	0.67183	3.95921	45.3283	0	0.66102	3.42269	10.4107	22.2288	0	6.2274	2.97371	3.81224	1.51122	0	2.5652	2.9447	1.26256	0	0	9.21728	1.42981	0.782214	18.1184	3.65974	0.667503	5.60536	1.34325	0	0	0	0	2.54125	1.05135	0.574631	0.992603	0	1.03352	19.6316
ENSG00000134352	17603.7	16130.8	15450.7	16119.8	18728.9	16340.6	17441.3	17494.8	16746.9	15767	19041.4	15354.8	18029.7	18349.6	12718.2	20111.7	15352.7	19888.9	16695.7	18147.2	17578.7	17120.5	18497	17086.9	15524.7	16552.6	15548.1	15791	14866.8	15781.6	16728.6	15086.9	15314.8	17243.8	16103.3	22343.9	18038.1	13461.7	14732.5	15080.4	17958.1	14486.2	15651.4	12708.2	16956.5	13164.1	15006.6	14591.6	14866.3	16253.5	16014.3	17241.7	15083.9	15601.6
ENSG00000134363	98.0879	232.322	261.393	106.832	81.2079	106.386	106.241	216.271	172.268	143.508	141.102	56.0777	95.903	107.828	74.998	46.7597	73.9028	104.811	90.5949	98.2559	56.2745	104.119	120.953	88.6848	175.223	159.775	73.5975	49.2545	46.243	96.9449	75.1878	75.0825	73.0876	81.5678	55.3142	86.6459	83.3686	170.723	219.835	142.318	69.1211	146.824	92.6253	34.3958	123.572	80.9338	96.2684	27.1108	35.8315	178.041	162.853	71.9338	178.608	97.46
ENSG00000134365	0	0	0	1.08157	0	0	0	0	0	0	0	0	0	0	0	0	0	0.617803	1.28159	0	0	1.34303	0	0.616398	0	0	0	0	0	1.31204	0	2.12856	1.1614	0	0	0	0	0	0	0	0	1.21511	1.36406	0	1.27864	0	0	0	0	0	0	0	0	0
ENSG00000134369	1350.74	1358.59	1291.28	1683.14	1045.02	1829.21	1607.11	2174.82	1736.73	1280.97	1539.13	1220.44	2402.6	1494.76	1447.96	1443.23	1497.9	1325.69	1344.98	1292.91	2125.15	1719.64	1526.76	1457.28	1677.57	1133.55	1330.07	1920.17	1564.46	1801.77	1588.88	1637.05	1908.5	2006.17	2105.19	1906.16	1965.69	2307.92	2375.5	2615.11	1656.58	1725.49	1615.8	2796.94	1484.82	2114.06	1862.8	1924.14	1209.34	971.567	1618.73	1533.59	1740.76	1463.54
ENSG00000134371	1927.04	1814.41	2008.56	1599.04	1764.65	1982.58	1877.09	2183.98	1923.72	2457.06	1929.44	1774.66	1980.48	1762.67	1991.76	2185.2	1982.54	2166.22	1756.02	1879.62	2099.92	2065.64	2536.55	2064.37	1838.73	2231.73	1978.45	1794.93	2324.97	1801.57	2090.33	2303.12	2098.41	1941.79	2152.31	2281.93	2750.06	2357.77	2376.68	2186.17	2229.94	2432.56	1782.68	2612.95	2082.26	2033.32	2084.43	1910.89	1751.75	2145.21	2081.33	2012.91	2205	2016.84
ENSG00000134375	3580.45	3343.92	4107.81	2771.11	3121.14	3000.77	3700.73	2886.45	2916.98	3649.78	3318.91	3989.55	3265.79	2995.56	3070.6	3098.94	2938.48	3311.05	3324.53	3973.57	3796.51	4253.3	3422.7	2972.78	2962.38	3002.12	2463.87	4071.74	3993.47	3033.56	2642.01	3849.57	4207.72	3639.26	3457.4	3132.18	3248.74	2539.42	3252.6	2708.19	3197.66	3489.72	2954.08	3863.35	3272.04	2774.37	2605.86	2987.85	3575.19	3333.49	3225.37	3508.59	3095.39	2990.55
ENSG00000134376	50.8333	37.5294	218.497	142.96	101.512	111.612	64.5776	130.687	242.058	200.714	137.573	58.5323	149.068	168.219	154.321	58.7853	229.452	157.828	164.653	69.6387	106.312	92.7962	118.446	70.7233	105.235	81.298	165.718	108.302	70.7716	148.604	111.036	118.733	100.017	169.236	110.931	111.812	92.6152	140.647	139.574	95.7254	116.232	186.496	119.445	141.209	206.182	98.3062	108.042	105.438	111.705	58.6079	168.852	51.7577	110.897	92.7954
ENSG00000134389	0	0	0	0.927574	2.00378	0	0	0	0	0	2.17951	0	0.956807	0	0	0	0	0	1.0312	0	1.03308	0	0	0	0	0	0	0	0	1.0826	0	0	0	0	0	0	0	0	1.11523	0.963191	3.12941	0	0	0	0	0	0	0	0.837607	0	0	0	0	0
ENSG00000134398	8.32062	4.22883	3.33506	2.58185	0	2.79718	7.87525	8.68986	0	0	0.865335	0	3.50024	2.1189	1.17015	0	3.41084	0	0	1.14831	2.32043	2.25612	0	1.76881	3.697	1.90643	0	3.61451	0	1.98451	2.09166	0	0.353659	6.52818	1.95631	1.07401	8.69067	0	6.2768	1.74307	0.401892	1.35415	3.82456	0.67367	1.88742	0	0	2.03474	1.42331	1.51038	3.07759	1.4107	1.48983	4.40627
ENSG00000134419	30055.5	20633.7	30161.1	22191.6	19093.7	19863.2	18926	21484.2	25097.2	29435.9	24613.6	28097.5	24663	23715.2	33393.3	30566.8	36522.6	37154	28405.7	28341	32233.9	41465.7	43936.4	24462.4	26741.1	32663	23759.1	18701.7	30273.2	19034.3	19671.5	24980.7	16174.3	18850.8	26083.6	21616.2	18785.3	18459.1	24361.2	15124.4	18479.8	21885.7	19435.7	21901.2	20043	17775.9	15794	16683.5	20161.7	25956.4	24691.7	23627.2	23806.2	32846.2
ENSG00000134438	0	0	0	0	0	0	0	0	0	0	0	0	0	0	0	0	0	0	0	0	0	0	1.89851	0	0	0	0	0	0	0	0	0	0	0	0	0	0	0	0	0	0	0	0	0	0	0	0	0	0	0	0	0	0	0
ENSG00000134440	8528.48	6704.9	8290.03	6293.39	7000.65	7861.9	8933.45	7282.08	5982.06	7466.74	7455.28	8620.42	7058.97	6894.71	6565.78	6611.54	6431.02	7634.63	8374.58	6688.06	9040.82	9157.02	8127.32	7389.11	6519.18	6828.4	6733.26	8044.46	9060.69	6906.88	7700.66	6631.71	9972.29	4361.26	7713.47	7246.78	6935.15	7650.35	8449.17	5382.24	7849.28	7428.88	6408.51	9202.49	8949.42	7133.05	5812.6	7447.25	9749.47	7905.22	8439.72	7889.01	8068.74	7799.48
ENSG00000134443	0	0	0	0	0	2.15786	0	0.998944	0	0	0	0	0	0	0	0	0	0	0	0	0	0	0	0	0	0	0	0	0	0	0	0	0	0	0	0	0	0	0	0	0	0	0	0	0	0	0	0	0	0	0	0	0	0
ENSG00000134444	2015.31	1536.57	1808.3	1721.95	1254.77	1613.02	1801.89	1690.03	1540.59	1539.55	1797.88	1619.08	1656.87	1499.9	1434.54	1414.52	1849.56	1524.04	1935.73	1589.46	1412.05	1500.13	1472.75	1559.75	1366.16	1772.39	1130.57	1149.08	1305.1	1463.88	1533.02	1476.3	1547.94	1434.29	1444.3	1773.99	1519.53	1332.74	1431.54	1319.35	1470.12	1400.55	1669.61	1132.39	1430.09	1310.09	1525.84	1348.12	1627.21	1197.38	1453.9	1203.92	1476.49	1568.74
ENSG00000134452	1744.56	1873.24	1821.51	2068.51	1588.59	1652.23	1658.67	1527.76	1660.91	1491.23	1637.28	1859.64	1680.56	1985.14	1742.98	1878.25	1648.85	1750.43	1455.75	1810.49	1383.36	1422.84	1638.99	1857.93	1341.39	1626.58	1925.1	1632.7	1872.01	1570.09	1849.3	1753.92	1622.53	2044.96	1493.52	1654.57	1978.24	2065.98	1927.27	1719.03	1802.64	1446.27	1916.37	1667.99	1755.54	1986.51	1530.99	1419.47	1812.82	1759.9	1287.89	1908.51	1656.95	1778.04
ENSG00000134453	3285.23	2895.46	3563.03	3286	3190.04	3111.15	3014.29	3022.76	2918.65	3132.61	3429.6	3398.95	2897.7	3021.26	3013.23	2996.83	3090.78	3201.51	2830.71	3147.38	3631.48	3338.3	3555.39	3635.78	3305.88	3328.05	3537.51	3336.48	3457.37	3169.18	3223.2	3525.23	3189.7	3123.89	3180.47	2957.88	2953.03	3118.54	2893.99	2822.22	2960.29	2832	3039.76	2826.54	3040.61	2759.53	2980.06	2850.03	3293.7	3232.67	3212.41	3961.47	2689.16	3329.69
ENSG00000134460	4.41276	16.8564	30.7465	1.87128	20.7637	6.61799	3.75866	9.12793	24.7382	7.8748	11.5948	16.2977	29.5887	21.3328	2.91531	10.995	10.1671	40.3064	22.8238	20.397	8.51969	17.674	16.745	23.5775	25.5954	10.6371	9.01184	24.7029	4.16788	3.7605	35.3522	18.0216	13.1121	7.41488	4.25304	14.4806	1.69025	16.4645	34.6	44.1908	12.455	18.4832	10.5131	21.6702	19.2857	25.9949	14.1273	7.68111	18.5187	6.25376	41.0435	35.9209	13.2536	17.3912
ENSG00000134461	156.331	110.67	145.682	137.907	193.632	154.351	158.626	139.231	173.101	161.879	169.013	160.173	162.545	172.842	186.177	138.873	191.793	176.427	123.911	151.405	179.427	128.564	145.728	171.35	102.194	176.014	88.3667	189.446	217.497	131.736	132.52	118.556	166	169.58	192.118	138.067	167.587	179.257	203.451	139.64	238.704	147.54	171.54	182.655	164.673	189.815	148.512	211.077	210.256	119.793	142.933	125.364	165.113	81.3147
ENSG00000134463	490.142	697.416	489.369	787.512	1099.3	574.572	628.357	501.603	487.918	454.422	1031.2	879.114	640.5	829.749	668.27	715.468	685.323	542.192	607.728	617.817	654.714	810.383	1853.9	947.043	785.709	850.093	1404.86	929.555	716.496	905.044	383.401	736.241	720.855	1046.14	642.416	502.331	710.118	850.715	625.142	430.968	668.088	649.746	1056.52	584.389	929.217	641.296	1133.83	851.589	1801	734.645	557.551	474.354	530.857	895.226
ENSG00000134470	174.54	137.636	132.492	214.942	169.771	125.792	187.283	146.777	97.7502	167.566	185.846	113.917	202.287	165.685	168.919	178.879	129.283	141.335	128.13	123.872	147.947	149.863	231.71	144.386	138.501	113.887	173.839	156.413	151.642	179.49	271.335	153.539	115.346	140.307	177.599	152.068	166.745	261.448	146.46	163.208	151.236	146.862	211.108	143.432	234.857	169.959	165.246	104.732	165.597	170.655	199.642	155.297	212.302	235.412
ENSG00000134480	1743.27	1477.91	1719.22	1569.43	1577.92	1414.73	1840.47	1383.21	1393.95	1466.37	1690.35	1488.99	1374.84	1643	1480.96	1707.41	1447.68	1782.86	1525.45	1908.3	1723.73	1709	2335.02	1726.22	1648.24	1795.78	1528.22	1761.56	1795.66	1587.79	1550.79	1489.18	2176.48	1367.32	1593.46	1539.42	1716.08	1409.18	1583.44	1456.4	1638.25	1525.13	1725.53	1593.41	1818.02	1575.08	1551.37	1330.21	1802.54	1707.38	1692.3	1823.37	1623.52	1952.69
ENSG00000134489	6.04727	6.13368	4.14041	12.1309	8.62687	16.0557	10.3147	11.9075	10.2705	14.4504	3.85393	7.20321	9.13267	13.2707	6.75812	8.25257	3.56938	6.95709	11.3089	9.06876	4.06052	16.7145	1.59742	6.42308	6.71696	2.63803	4.00196	3.28644	16.049	4.19513	7.49943	7.18025	9.73516	2.80166	14.1479	5.44614	4.0575	9.18456	14.5764	6.2704	14.0066	21.8846	3.43411	9.53537	7.01009	3.39884	5.38754	7.52008	2.63812	3.50988	12.7888	10.0509	27.0597	2.86574
ENSG00000134490	115.557	91.039	80.4227	77.6268	48.9252	133.982	116.002	96.8856	94.718	87.7475	102.725	50.7175	137.039	84.6858	106.961	110.197	146.774	88.8718	121.543	121.266	82.8094	103.149	120.517	68.2297	62.4618	106.378	54.4136	69.8227	90.2593	107.518	89.3169	67.4413	113.292	121.885	104.5	105.793	81.2791	74.5895	124.601	147.354	64.201	85.3198	87.1367	125.172	138.647	156.064	105.854	80.6543	99.7768	90.7743	82.9455	79.8793	117.367	144.534
ENSG00000134504	104.395	136.075	118.837	116.811	109.595	143.864	125.909	129.795	108.136	117.224	96.8472	139.885	125.612	138.59	123.005	63.4206	88.0522	137.253	135.742	143.542	120.996	67.2189	73.8292	110.066	103.952	154.342	96.9671	115.056	62.3125	82.6467	80.5454	70.5377	83.5211	67.696	61.7399	94.2928	100.528	56.9075	114.044	111.877	142.013	155.798	126.881	70.9712	129.882	116.866	98.681	90.7757	83.4358	87.0147	84.7563	92.6099	124.223	78.185
ENSG00000134508	124.169	85.011	39.0366	126.291	62.7814	133.42	147.4	139.606	103.883	67.0795	48.5049	46.866	150.453	86.8583	94.2784	126.837	111.224	113.827	32.2995	43.3497	114.185	69.7366	54.0693	65.1374	88.6207	100.779	103.071	95.137	128.712	50.2014	135.939	62.6235	77.0587	74.335	88.8256	179.433	129.397	119.47	73.6074	109.69	74.7293	52.7514	73.6285	81.9188	98.1492	115.469	74.2577	124.526	119.919	70.6589	94.5427	81.3223	122.092	120.022
ENSG00000134516	461.459	268.533	147.477	412.896	465.419	314.004	346.857	317.75	419.67	513.769	282.663	209.153	573.907	685.84	201.692	573.826	243.111	207.25	250.079	558.112	223.496	342.329	297.027	282.742	298.983	175.42	413.316	208.794	154.601	324.622	831.318	316.373	231.543	272.529	294.589	278.823	154.365	209.592	228.417	452.898	436.17	145.752	182.349	331.345	467.438	201.05	180.965	253.065	191.104	239.008	258.735	614.315	402.791	422.776
ENSG00000134531	4903.72	2515.21	2055.17	2524.79	1724.35	2568.53	4638.27	4788.98	2232.28	1441.02	1363.83	1712.78	10403.1	4927.67	2046.49	3360.73	2192.63	1717.75	3595.24	2047.47	970.031	1603.12	1670.51	1500.23	1551.18	1028.45	981.152	1444.74	1611.79	1426.14	1834.55	1188.03	3572.47	1389.83	1377.49	2385.7	2774.25	1426.75	1145.43	4241.99	1329.14	2245.83	1122.68	1633.44	1957.22	1705.18	1527.4	864.031	1682.02	1727.98	1242.07	1391.09	2298.4	1410.75
ENSG00000134532	242.479	120.417	194.827	373.708	128.622	230.357	219.088	214.833	211.663	91.6244	181.509	188.982	256.575	372.22	177.322	141.688	106.71	83.9219	180.875	202.644	196.953	274.098	167.472	210.574	192.357	189.537	102.305	203.643	166.791	124.048	184.292	135.969	152.104	134.5	189.302	189.148	214.536	90.0756	195.526	345.35	136.237	173.953	169.641	92.0479	173.348	130.363	115.707	100.71	143.82	163.229	114.747	218.081	224.518	172.047
ENSG00000134533	273.113	252.702	288.617	276.727	218.919	282.045	297.466	319.244	280.88	234.765	209.272	216.475	332.916	303.551	230.981	327.41	345.135	244.037	275.556	252.471	206.372	240.666	187.655	245.97	208.269	189.482	166.591	280.614	193.747	250.103	315.624	300.833	249.808	245.35	214.548	350.674	289.079	163.299	267.417	281.276	259.132	210.456	255.587	205.792	191.153	233.145	287.89	275.671	204.96	168.837	161.613	175.5	241.587	290.747
ENSG00000134538	0	0	0.861978	0	1.80301	0	2.63121	0	0.932343	0	0	0	0	0	0	0	0	0	0	0	0	0	0	0	0	0	4.89666	0	0	1.07528	0	1.16796	0	0	0	0	0	0	0	0.959824	1.03303	0	2.11701	0	0	0	2.35437	0	0.883324	0	0	0	0	0
ENSG00000134539	87.4611	40.8703	52.5936	145.32	89.4934	134.894	177.191	112.563	212.015	85.9107	42.3774	78.518	82.3951	115.709	109.411	60.4643	72.4277	24.7144	150.459	129.708	92.0145	111.882	99.6171	192.518	99.2902	74.8516	79.622	131.514	52.6303	78.9443	414.105	125.044	76.9445	162.158	65.7629	104.754	55.923	139.84	113.159	98.2798	74.4023	88.7199	91.9632	143.098	274.153	42.0801	194.34	180.649	48.1648	130.339	98.0837	175.743	97.726	121.278
ENSG00000134545	3.89471	7.02168	4.85814	19.3915	8.66929	11.3301	7.90948	3.30037	9.00683	16.1123	5.18552	5.46171	50.2378	9.10838	13.8382	3.6324	11.9016	7.45794	5.72371	5.59065	5.03604	6.75649	2.85501	11.6669	2.31014	9.5071	4.55537	3.77918	2.70586	2.50261	18.6065	12.0344	8.093	11.2693	42.0883	12.1979	1.95969	0.962552	36.7735	5.05932	6.57181	7.29586	4.34631	15.5726	10.196	3.29889	25.6825	12.3505	3.80897	16.4764	10.8978	6.96165	4.15344	13.5284
ENSG00000134548	833.803	874.185	876.385	741.56	1104.03	277.09	1068.28	554.451	1032.28	684.217	554.061	877.043	655.348	773.296	1043.79	850.487	1153.16	828.344	727.136	1080.84	584.814	623.457	530.29	607.472	499.496	488.577	904.572	664.009	363.743	917.376	548.139	543.975	248.07	1037.16	381.122	1063.3	282.151	379.101	506.586	386.237	782.345	555.007	936.417	436.447	611.941	877.6	1236.37	1028.4	613.54	432.045	613.675	1309.57	426.299	789.887
ENSG00000134551	17.4815	17.0381	21.1492	31.4973	20.5007	20.1893	31.8229	12.3238	10.7392	0	27.8726	30.3449	36.8184	32.4827	17.0575	19.9045	9.70497	12.6399	17.9571	28.1462	17.618	12.2132	12.4944	17.4555	6.41675	10.0693	15.5554	11.8033	12.8371	20.2536	14.3627	19.8265	9.24585	29.8306	24.9782	5.95581	9.51515	21.4963	13.404	25.0248	18.6596	12.8719	23.94	18.6013	5.58212	13.3062	7.86163	26.6979	8.24209	18.245	20.177	26.1508	13.4975	23.0683
ENSG00000134569	1291.39	3497.01	1247.93	1902.16	2145.16	846.493	1648.11	1474.11	1523.75	873.448	1406.72	1082.24	1171.38	1747.18	1793.53	2409.5	1805.13	1135.04	1106.05	2830.17	1302.06	590.418	1283.91	1663.6	1652.38	2298.06	1545.14	1816.85	629.601	2390.77	881.753	904.087	876.61	1406.99	883.902	1669.46	1111.46	650.473	663.411	1370.33	2196.39	684.055	2184.78	816.81	1362.47	2936.44	2565.38	2153.82	1160.49	669.585	1111.25	1765.33	1271.6	1560.43
ENSG00000134571	5.80954	9.95676	12.6508	19.2384	24.7398	8.42896	25.0785	2.46471	15.7406	1.47608	0	10.9469	2.19255	8.64316	10.7462	6.59519	5.82443	0	2.29788	15.8565	27.8528	8.97874	5.81586	8.35075	4.1339	3.40652	16.6053	24.2327	2.96098	13.2334	9.85696	12.6131	21.6864	17.5386	6.98469	3.933	5.17435	14.456	7.4402	10.1637	5.51364	3.08964	3.89506	14.5758	5.99895	8.42238	11.7123	12.3487	19.0371	10.124	6.18602	9.45442	7.22064	11.1662
ENSG00000134574	327.968	294.523	388.169	311.149	404.891	411.096	270.304	332.038	462.702	445.759	376.054	393.118	472.876	346.475	492.219	280.231	378.556	412.737	409.746	307.449	296.569	315.332	350.468	366.452	306.872	332.953	339.259	277.838	281.945	414.327	433.341	308.379	343.654	324.194	346.212	303.033	351.433	267.565	443.136	479.516	301.341	373.993	333.657	358.661	297.916	350.202	412.923	306.266	390.821	345.316	328.329	281.242	302.419	334.357
ENSG00000134575	454.485	515.452	495.586	515.426	502.639	511.75	567.996	471.385	336.936	482.847	468.603	525.201	499.276	529.64	479.023	420.555	436.581	544.901	541.922	408.96	594.509	613.886	649.732	556.692	543.155	517.694	512.399	460.84	540.6	536.415	530.95	518.984	607.942	595.237	569.14	442.447	455.506	726.381	511.516	550.716	435.116	479.053	447.059	631.086	617.222	470.796	416.338	532.317	552.904	443.398	503.102	549.81	534.655	557.349
ENSG00000134588	0	0.928255	0	0	0	0	5.6406	0	0	0	0	1.0866	0	0	0	0	0	0	0	0	0	0	0	0	0	0	0	0.961119	0	0	0	0	0.956031	0	0	0	0	0	0	0	1.0122	0	0	0.946557	0	0	0	1.0797	0	0	0	0	0	0.918612
ENSG00000134590	1571.86	1860.77	2014.79	1717.69	1910.67	1651.12	2134.53	1281.96	1634.61	1467.2	1285.27	1463.88	1834.65	1772.9	1577.06	1608.16	1363.48	1670.12	1593.59	1527.15	1374.28	1402.04	1428.78	1390.9	1079.9	1109.55	1412.89	1697.44	1184.44	1561.98	1218.39	1642.65	1590.03	1667.12	1193.09	1186.63	1552.61	1501.96	1405.18	1536.16	1065	1162.2	1520.44	1557.2	1230.31	1340.86	1368.94	1140.86	2566.11	1882.11	1420.84	1561.13	1350.47	1468.37
ENSG00000134594	0	2.69151	0	2.30919	0	0	0	2.49306	3.05616	0	0	1.42527	3.36666	3.78348	0	1.58297	2.94348	0	4.44348	5.33546	1.8265	3.36367	1.72938	0.821945	0	0	0	2.48547	2.03977	0.912197	2.92092	0.932837	0.829325	0	0	0	0.797424	0	0.977777	0	0	1.07743	3.5133	3.91837	2.63439	1.89219	5.42416	0	0	0.696846	2.85518	1.29076	0.69561	0
ENSG00000134595	0	0	0	0	0	3.9556	0	1.36665	1.71439	1.58628	3.15727	0	0	1.78602	0	3.57694	0	0	0	0	0	0.823685	0	4.04837	0.826505	0	0	0	0	0.883294	2.89273	0	0	0	0	0	0	0	0	0	0	1.16701	4.31643	0	3.41768	0.90372	1.61386	1.7482	0.642032	1.31416	2.02087	0	2.77619	0
ENSG00000134597	524.167	469.129	489.215	379.736	391.533	453.002	395.21	359.306	451.792	372.184	445.35	446.253	417.835	408.849	496.991	499.539	477.387	413.686	497.901	475.327	438.373	369.349	534.882	440.462	424.301	487.504	598.192	398.309	422.254	427.927	345.394	395.723	456.165	356.746	366.252	336.85	384.576	330.914	388.064	330.726	356.8	324.197	408.147	341.369	418.124	393.524	397.19	361.722	431.406	494.408	455.514	382.091	468.506	523.03
ENSG00000134602	90.4203	55.375	47.8325	64.5262	43.0719	103.321	71.1107	105.557	59.1307	50.027	51.7187	63.4132	87.0691	69.0741	49.154	78.7079	38.2572	58.4623	55.5724	51.8159	48.1101	77.9735	93.4963	68.289	39.6453	38.1109	34.5141	38.1991	58.9306	43.8455	99.5898	49.9973	73.7225	34.3232	72.9742	48.9724	47.2453	51.3349	48.3013	132.021	29.4774	96.2339	45.5502	74.9797	66.5549	39.7323	40.3217	51.8475	56.3567	86.3009	70.4584	50.643	107.428	51.5189
ENSG00000134612	0	0.631553	0	0	0	0	0	0.304813	0.686513	0	0	0	0.634848	3.26726	0	0.316236	0	0	0	3.284	0	0	0.328868	0	0	0	0	0.642596	0	0	0	3.92495	0	0	0	0	0	0	0	0	0	0	1.35181	0.626025	0	0	0	0	0	0	0	0	0	0
ENSG00000134627	92.8657	77.0975	73.8787	63.8783	48.3616	63.0528	101.5	79.0393	60.6769	84.8492	76.5403	39.6188	89.389	134.975	43.7802	151.406	81.3967	78.6068	70.6806	66.672	80.0671	54.949	69.2818	93.0989	131.352	86.7616	58.8068	60.6217	59.3726	49.695	98.4111	88.9789	58.4251	82.6805	43.039	68.1252	85.5285	34.276	68.9987	100.997	48.893	94.8084	46.5531	45.4214	108.466	54.4985	77.0337	48.3897	58.3993	63.2313	59.3925	71.4338	74.7911	37.3652
ENSG00000134640	0	0	0	0	0	1.73523	0.864878	1.70178	2.04047	6.34775	0	0	4.57096	0	0.947458	0	0	0	0	0.896068	0	5.51102	0	4.16584	0	0	0	0	0	1.44948	1.5303	0	0.655199	1.09763	0	0	0.935233	0	0	3.84175	0	0.823686	0.700602	0	0	2.07678	0	8.03636	0	0	1.70913	0.525044	0	1.63964
ENSG00000134644	5969.59	6221.71	6761.18	5412.39	6457.4	5748.04	5957.66	6257.19	6603.34	7196.94	7240.67	6178.2	5888.16	5744.53	6753.5	7279.13	8025.3	7463	6221.7	6382.98	6095.79	5856.01	6569.33	6187.71	6257.64	7449.81	8061.11	5844.78	6730.62	5387.73	5981.33	7185.25	5875.96	6591.58	6870.16	6623.15	5429.84	7457.47	5814.76	5752.82	6388.73	6073.46	7169.63	5127.94	6656.77	6580.58	7167.85	5980.26	5493.12	6066.04	5807.8	5438.61	6066.06	5577
ENSG00000134668	0.953025	2.37638	20.1144	0.955987	2.35407	0	6.27353	4.42156	0.555414	0	0	0.568488	1.69629	3.83078	7.90288	1.08734	0.914706	1.07041	0.556942	0.430001	3.18662	0	0.405175	6.65927	0	0	24.8871	0	0	1.2793	0	1.04532	0.932504	16.6096	0.426406	6.91583	1.05526	2.30113	4.43694	1.41047	3.47411	2.50546	0	0.898112	0	7.61608	8.61407	0	5.33764	0.981939	1.29027	5.88776	5.86186	0
ENSG00000134684	1384.03	1411.64	1355.54	1337.37	1297.04	1265.14	1307.9	1215.83	1167.51	1328.93	1175.64	1352.89	1445.81	1329.99	1159.77	1234.18	1040.48	1123.21	1337.54	1441.7	1442.34	1299.81	1591.93	1326.45	1574.66	1383.92	1582.81	1390.46	1424.79	1329.96	1522.67	1484.22	1757.08	1249	1511.78	1592.48	1182.36	1613.79	1447.27	1532.42	1471.36	1400.86	1287.13	1549.82	1651.77	1318.36	1233.36	1300.16	1339.16	1395.18	1433.86	1477.1	1463.29	1369.67
ENSG00000134686	1592.67	1880.35	1694.41	1859.23	2057.62	2061.07	1988.39	1770.66	2030.44	1817.09	1473.97	1748.57	1615.4	1807.69	1972.86	1809.9	1962.54	1811.28	1775.36	1601.64	1531.84	1392.7	1955.6	1635.81	1504.35	1576.03	1828.55	1492.37	1504.06	1552.2	1500.19	1838.03	1966.21	1751.44	1487.28	1586.45	1330.03	2042.79	1697.03	1676.24	1933.86	1537.42	1740.62	1644.49	1687.58	1895.36	1595.82	1471.12	1809.64	1579.13	1857.76	1509.79	1496.29	1895.18
ENSG00000134690	14.9787	8.61203	10.8123	8.99956	5.21782	14.7073	10.401	13.1841	5.79057	9.85767	1.20816	7.38326	13.9023	11.9086	15.8509	7.27364	3.66984	12.2876	4.77772	13.5348	4.98233	9.4612	14.3734	8.16485	4.76978	5.16337	4.2857	4.40276	15.935	5.77826	23.3796	4.34085	10.4745	7.86575	4.78679	1.97493	13.5132	10.5163	6.14456	21.4203	12.5607	5.41917	6.80469	12.3852	3.97899	6.25645	8.54648	9.49562	16.9416	14.242	8.3977	7.11177	16.5354	14.1254
ENSG00000134697	1478.29	1561.2	1642.17	1514.81	1801.89	1412.48	1542.5	1500.15	1407.69	1526.56	1790.2	1447.42	1544.42	1416.23	1480.96	1751.92	1541.89	1945.9	1450.66	1729.73	1603.61	1433.66	2294.1	1924.86	1548.6	1723.1	2227.88	1493.74	1721	1613.8	1746.18	1617.63	1908.23	1652.07	1625.99	1422.22	1424.48	1736.89	1463.94	1371.46	1482.94	1482.03	1642.68	1546.07	1806.01	1636.41	1575.3	1317.09	1680.98	1797.2	1637.52	1792.27	1593.58	1890.74
ENSG00000134698	3360.16	3371.87	2969.93	2522.92	2675.9	2911.1	2717.45	3132.44	2864.54	3376.86	3280.76	3494.23	2442.31	2496.88	2454.51	3340.33	2999.34	3376.23	3058.02	3006.35	2721.88	2644.48	2316.17	2778.33	3062.57	2422.95	2977.67	2564.13	3031.18	2703.59	3059.07	3112.65	2291.78	3365.53	2898.85	2797.19	2770.74	5015.54	2712.59	2317.23	2671.53	2699.6	3086.66	2925.83	2564.66	2847.15	3011.91	3521.45	3501.57	2929.78	2561.5	3480.82	2407.2	2809.18
ENSG00000134709	5.08792	11.353	101.515	38.2483	32.0562	21.6749	14.1859	31.8164	19.3519	50.3879	37.9973	10.8412	39.8596	14.4202	51.7311	27.587	31.7713	42.9265	42.7825	81.8799	34.471	17.035	24.7969	63.2136	23.2114	10.4224	25.4764	16.9508	46.439	32.2398	15.8365	15.793	20.6246	13.6367	20.9798	43.5377	12.7755	27.2765	34.004	64.8478	39.4452	30.9081	28.4851	34.6727	19.5003	30.5583	75.4409	21.9658	19.9992	52.1043	70.89	8.32588	19.6708	57.3574
ENSG00000134716	984.304	632.111	1765.35	1395.81	863.086	1302.41	1246.65	1225.46	1276.5	1305.62	1375.07	1229.58	1251.1	1450.27	1796.44	1040.8	2017.11	1877.12	1648.75	629.39	1871.95	1746.53	1194.07	1621.24	816.352	1415.56	2117.5	1464.46	1492.03	1304.09	2273.5	1081.78	1907.32	983.541	994.934	884.542	1037.88	1142.42	1090.64	1218.26	1017.46	1315.49	1262.59	2063.62	1217.24	964.651	1361.04	1814.21	1507.09	690.59	1147.92	1318.33	736.964	2259.77
ENSG00000134717	2260.19	2270.14	2664.27	1860.9	2310.21	1840.75	2377.85	2132.26	2207.99	2474.08	2388.53	2449.12	2147.71	2047.24	2324.65	2498.57	2487.36	2477.95	2294.8	2374.28	2515.75	2516.58	2851.56	2487.52	2391.62	3072.82	2773.43	2271.11	2790.86	2520.31	2725.67	2546.1	2800.79	1973.97	2597.65	2827.52	2991.09	2199.17	2372.89	2066.61	2259.18	2409.62	2363.92	2154.52	2675.15	2279.56	2376.86	2363.04	2277.9	2486.01	2671.74	2437.54	2386.61	2678.21
ENSG00000134744	5859.45	7948.91	7391.32	6098.07	6836.24	7429.83	5696.03	7797.69	7549.52	7682.61	7551.61	7542.11	5746.29	6234.72	7150.67	7349.64	7043.7	7087.63	6574.55	7037.7	9819.94	7639.27	8258.49	7559.01	8594.25	8505.03	7220.49	7366.57	10013.6	8839.63	7203.62	8633.38	5726.94	8884.79	8876.64	10124.7	8241.67	6182.91	7672.12	6625.37	9588.69	10627.4	8155.74	6910.98	7415.77	10311.9	8990.38	9486.55	5772.95	7280.85	7152.7	7786.09	6791.54	7060.05
ENSG00000134748	1169.19	1101.11	1373.2	1145.91	1031.27	966.871	1073.28	1113.91	1157.29	977.891	930.287	1017.13	1017.92	1038.51	903.572	1090.53	1038.86	1221.06	823.658	1261.7	1124.12	1254.74	1560.43	1162.96	1075.64	1235.85	1085.72	1066.15	1077.88	1180.09	1255.51	1098.33	988.243	1086.67	1161.18	1221.73	1423.88	1002.54	1145.92	1073.55	1178.31	1187.28	1164.34	1102.64	1148.09	1241.61	1222.44	1144.94	1026.36	1165.28	1137.62	1092.27	1053.07	1187.74
ENSG00000134755	107.613	139.662	117.371	137.348	123.365	126.053	167.988	164.593	129.786	139.902	111.807	57.4725	145.454	125.578	119.279	117.433	124.967	74.7735	115.922	147.68	128.086	152.536	135.838	106.559	149.624	132.537	171.152	90.1167	93.6295	60.9355	150.274	106.376	98.3898	136.993	126.945	150.429	132.179	134.523	93.9535	245.292	102.296	102.335	95.3178	119.211	154.193	71.2558	103.855	104.276	121.807	93.6508	157.508	136.24	173.522	147.893
ENSG00000134757	0	0.944633	0	0.916978	6.88611	2.91134	2.79953	0	0	2.21784	0	2.1826	0	0.809003	0	2.04103	0	1.04712	1.02618	0	0	1.95391	2.95865	0.938608	2.93466	0	3.36151	0	1.14661	0	2.16684	5.53702	1.89683	1.14887	2.04299	1.00234	1.03392	0	1.05808	1.82392	0	2.11822	9.03773	0	4.02694	1.0488	0	3.2277	3.92625	4.30961	3.49258	3.2936	1.54965	3.51428
ENSG00000134758	506.564	473.416	487.772	491.305	483.148	466.933	479.586	532.285	479.188	537.953	556.873	347.206	473.991	587.918	357.611	589.17	535.921	698.95	480.355	635.743	407.197	405.082	592.353	545.868	443.383	589.511	461.322	417.858	409.747	455.939	539.706	537.476	397.187	425.419	489.861	592.841	740.609	554.166	429.657	437.802	484.391	468.911	535.817	363.373	596.108	509.767	508.081	437.161	507.045	417.129	496.337	449.223	626.979	500.413
ENSG00000134759	3375.8	3862.64	4602.33	4313.96	4300.23	3591.3	3669.54	3571.15	5262.81	3506.69	4921.08	3580.93	3387.29	3643.25	3827.07	4358.36	4441.61	4509.17	3629.62	4426.64	4079.5	3462.99	4295.22	4367.94	3212.3	4621.65	4360.97	3497.17	4382.25	3734.52	3290.39	4402.08	3640.36	3754.99	3981.78	4331.15	3973.6	3723.38	3829.08	3246.54	4076.54	3533.55	4102.12	3361.64	3542.37	4247.92	4443.29	4182.54	3814.96	3833.43	3489.35	3366.35	3579.01	3832.14
ENSG00000134760	0	0	0	0.600781	1.72951	0	1.64841	0	1.80908	3.64605	0	0	0	0	19.0336	0	0	0	0.670706	0	0	0	0	0	0	0	0	0.62512	0	0	0	0	0	0	0.6719	0	0	0	0	0	0	1.66612	0	0	0	0	1.72405	0.703998	0.513404	0	0	0	3.66385	1.16889
ENSG00000134762	0	0.642963	0.645576	0.624575	0.676909	2.00664	1.92367	0	2.73739	0	0.724187	56.5716	0	7.19487	0	7.54633	0.734419	0	16.6938	1.21037	0	0	0.764891	9.51717	0.752959	0	0	0	0	0.785895	0	0	2.19436	0	0	23.5664	2.4327	0	0	17.6329	0	0.777738	0.775686	0	0.750687	1.58195	5.1426	0	5.62972	3.45111	3.97108	0	16.7255	7.98873
ENSG00000134765	1.9131	1.94936	2.94788	6.68389	1.0237	1.01188	4.90453	5.6717	1.05653	4.63344	1.11379	2.27975	1.95326	2.546	1.03718	4.24673	2.23779	5.49036	3.19555	0	2.02167	1.9717	0	5.71442	0.986334	3.29625	0	0	0	1.04598	6.47046	1.12331	4.78567	0	2.07861	1.03109	0	0	5.36949	11.1135	1.02302	0	3.04994	0	0	1.06993	1.12713	3.26853	0	2.59343	2.6298	7.43398	4.6908	5.39927
ENSG00000134769	11389.2	12841.6	12628	8592.96	11482	10188.4	10437.9	11033.9	10977.8	13389.1	11104.9	12233.9	9907.98	10921.5	12295.7	12981.3	12974.5	12533.3	12497.3	13676.9	12143.8	12886.4	11509.8	11786.4	13684.3	12640.1	12434.7	11229.6	14691.2	12627.8	13813.9	12050.5	12288.9	11273	12337.2	13548.5	12133.3	13771.3	10096.5	10091.9	10635.6	11437.4	10518.3	12569.6	12252.5	11156.6	10720.3	13116.3	9526.73	10286.9	10736.8	12645.7	12039.4	10665.8
ENSG00000134775	6333.9	3304.92	5227.62	4026.29	3800.32	4499.33	6042.02	3575.51	5314.58	5862.8	2682.06	3764.52	1846.42	2672.88	3939.9	6860.35	8465.69	5999.08	4519.71	4020.53	6283.64	3284.78	3937.86	3311.53	3265.38	3856.68	6543.06	5854.45	5505.21	3759.63	5707.11	3502.1	6706.54	5773.69	3336.18	5102	5271.68	4955.2	2298.35	3169.34	3795.25	3090.43	2752.76	5849.15	4316.34	5781.07	6248.29	6486.81	9536.91	3317.35	5193.01	5614.23	3833.21	4755.4
ENSG00000134779	785.12	596.582	625.428	607.715	526.838	565.144	892.774	612.965	699.467	604.017	442.229	621.484	601.268	660.242	652.218	805.097	627.822	580.796	538.308	599.62	627.204	465.186	483.617	605.932	594.473	532.547	723.855	613.447	522.12	558.59	568.036	525.308	615.609	595.515	488.513	605.828	702.894	537.883	512.986	555.858	520.915	558.995	439.24	594.133	545.829	586.154	543.647	678.423	729.032	584.268	515.628	473.049	614.898	601.712
ENSG00000134780	111.47	118.991	63.7667	120.93	109.514	188.348	146.01	189.913	85.0403	118.224	75.6227	150.438	146.25	153.074	124.523	72.0063	62.1084	131.674	78.0141	105.947	200.633	96.1389	204.62	84.5042	255.928	151.507	131.287	106.31	122.302	191.766	143.942	116.875	70.8129	99.4971	182.822	104.531	137.946	377.642	161.085	150.676	310.841	194.855	63.1109	170.66	117.922	142.803	86.6346	147.897	92.8983	293.312	231.231	139.029	104.064	77.2993
ENSG00000134802	471.83	415.422	449.46	452.304	360.259	613.389	403.189	596.266	369.477	423.138	331.019	406.193	646.205	635.089	433.681	397.522	473.49	275.601	539.332	353.429	577.674	545.271	346.876	325.039	536.377	399.287	366.589	416.976	336.493	402.969	688.491	371.052	553.971	386.453	535.687	432.928	684.747	343.963	348.13	650.556	346.597	367.239	413.088	498.428	388.584	481.433	463.089	378.835	483.525	476.976	587.065	486.47	584.252	639.155
ENSG00000134809	463.644	345.833	441.418	380.358	325.379	384.89	540.044	393.279	353.657	466.515	479.2	482.49	355.715	390.542	710.086	439.456	452.062	525.439	509.837	517.294	562.226	588.064	536.892	427.214	426.928	430.58	473.205	485.538	530.357	426.423	456.539	574.031	515.46	547.745	426.057	530.342	537.832	382.795	490.586	326.01	390.515	468.475	413.992	455.18	441.394	328.702	488.373	405.898	505.174	482.29	435.224	384.237	511.995	428.863
ENSG00000134812	7.27047	2.13102	0	3.59796	1.24547	1.29086	11.1943	6.65287	7.61437	8.95035	5.07831	7.30298	4.35749	14.6547	3.84434	23.2656	5.26586	3.76898	16.8526	4.7049	7.80508	4.14308	3.83244	0	1.77238	5.1487	15.9253	0.725696	3.28022	4.65922	9.86162	3.72717	3.66803	8.92676	8.73822	1.51794	4.43133	4.15536	3.51584	8.61893	2.93234	10.7527	9.81759	7.27921	10.2144	5.06224	1.79733	3.86859	2.7345	11.7559	7.79626	6.38354	13.5929	6.18102
ENSG00000134815	365.405	388.105	372.019	333.713	392.958	244.382	362.113	357.23	340.24	238.288	218.898	355.171	256.507	305.511	312.542	254.868	262.06	267.599	277.406	205.745	241.343	267.378	276.794	317.827	398.889	287.179	276.974	315.484	260.339	322.038	259.749	295.699	364.232	329.361	302.196	269.751	240.005	362.932	303.594	233.312	406.524	297.671	308.64	287.17	252.385	321.689	362.996	351.536	338.943	412.434	293.564	295.862	272.652	182.852
ENSG00000134817	758.909	706.204	659.77	857.34	727.964	707.152	648.802	770.625	666.645	627.187	835.208	799.759	503.015	619.669	777.033	229.607	747.74	554	630.848	460.158	1386.41	1270.12	389.54	494.116	631.692	577.218	649.665	673.331	539.655	1021.15	726.514	716.204	859.043	806.135	635.544	574.396	677.604	831.911	890.365	567.843	348.873	543.279	509.228	1252.75	430.869	743.678	451.443	717.189	603.567	472.276	745.018	691.069	590.659	859.076
ENSG00000134824	755.895	689.336	709.482	429.384	414.72	790.016	525.179	701.549	655.024	595.044	700.612	734.938	980.69	677.667	495.73	567.732	505.824	543.216	625.5	502.507	548.906	771.641	548.18	608.521	742.935	489.333	597.625	1003.72	450.717	778.173	980.52	820.46	777.777	391.202	721.661	852.818	865.857	500.042	725.556	827.139	178.926	532.133	542.453	610.022	706.924	705.35	482.091	399.581	295.741	883.301	971.752	747.023	815.675	877.461
ENSG00000134825	1045.06	850.797	1049.28	920.356	855.265	751.855	984.694	886.951	943.03	951.59	1383.2	1211.43	1021.58	1102.61	1143.52	1140.11	1236.81	1404.97	1020.74	1246.83	978.065	1414.35	1392.08	1126.46	1044.77	1086.29	1382.5	784.673	1227.82	849.122	836.362	883.74	874.193	751.155	1023.89	749.691	999.511	830.369	837.933	643.241	632.708	757.153	952.826	707.642	787.128	782.333	865.262	703.332	908.482	872.312	1000.04	952.198	894.759	1156.38
ENSG00000134827	4.96667	3.65821	0	1.59697	0.747999	0	0	0.884571	0	1.07864	0	0	0.978995	0	0	1.02669	1.13048	0	0	1.61858	0.368726	0	3.00902	1.94029	3.19089	0	4.85971	0.98984	4.26775	3.21446	2.24589	0	4.5933	0.845151	1.5895	1.04216	0.379931	11.1222	1.10625	2.72879	0	2.18702	3.26516	0.849885	0	3.30751	7.88663	0	5.17011	3.76211	1.27917	2.39055	1.38895	0
ENSG00000134830	23.8725	41.1355	11.111	53.7732	40.5074	48.8031	52.7332	12.8769	63.2792	8.62559	44.751	13.1481	57.4039	29.4024	33.6304	23.4151	28.9034	18.5895	10.9074	21.7035	61.8308	56.903	38.9304	36.5314	40.9092	38.7931	80.6219	37.0063	38.7596	33.8233	54.7996	40.9016	13.5269	67.6307	14.17	9.58637	21.9626	6.98771	22.8895	72.0375	20.6341	6.54974	28.6888	37.6521	26.422	27.6055	37.2386	20.979	10.6941	39.8194	30.3576	64.0393	34.4792	12.8121
ENSG00000134851	827.916	711.52	726.201	712.473	636.944	982.334	929.389	917.954	662.671	716.362	849.403	709.995	884.661	758.846	701.954	943.965	660.105	786.631	920.786	884.587	672.967	706.822	702.676	635.258	677.438	601.2	613.831	662.939	1035.29	644.098	825.213	729.448	824.858	656.516	763.602	861.208	841.802	711.887	579.941	933.133	688.667	845.03	645.049	779.676	821.956	748.721	768.398	650.228	645.938	684.719	709.061	685.695	968.856	741.989
ENSG00000134852	5161.57	4785.92	3711.46	4344.17	4046.33	5141.36	5456.43	4562.43	5126.5	5653.38	4794.29	5863.11	4650.89	4693.08	4288.73	4446.79	4952.91	5417.8	4559.87	4016.01	5130.22	4695.05	5553.84	3879.39	4932.78	4763.67	5247.95	4803.27	5209.93	4103.13	5283.48	4213.96	4011.18	4069.13	5628.4	4617.51	4179.13	3793.07	4119.65	3660.54	5711.51	4973.67	3756.47	4733.14	4053.52	3410.8	4340.44	4044.02	4354.66	6050.38	5248.47	4624.83	4503.1	3709.26
ENSG00000134853	4769.2	5489.03	4423.66	2990.99	2713.29	4148.23	2915.69	5019.88	3385.82	4110.75	4335.61	2792.93	6757.86	4143.55	2622.31	4868.55	3602.19	3554.57	5087.44	4482.27	2884.78	3769.45	4361.41	3414.73	3817.51	3986.61	3171.22	3167.82	3290.42	2512.46	5668.3	3982.28	2929.72	3007.12	3420.06	4053.63	3677.48	2914.18	4087.9	5323.19	1966.26	4205.98	2759.56	3199.18	4600.22	2659.48	2566.65	2127.06	3289.27	5274.69	4401.09	3308.27	6514.38	4194.65
ENSG00000134864	138.662	78.518	85.1819	79.8927	77.8663	111.618	43.5527	141.128	114.654	106.981	91.2052	97.3612	90.848	91.3412	166.128	86.7499	79.1463	102.156	85.6365	174.475	126.105	100.916	127.55	96.6055	113.372	108.258	124.497	132.818	85.6869	95.4073	73.3042	118.846	95.3758	102.962	165.432	133.648	162.936	108.933	110.225	141.073	132.918	88.8253	139.035	136	158.622	127.373	107.585	144.379	185.909	90.7256	147.315	197.8	125.709	75.4253
ENSG00000134871	2726.31	3703.82	2643.9	3980.38	2634.88	3827.1	4831.01	4844.9	2235.2	3271.51	2443.57	2779.4	2914.43	4158.86	3427.43	2875.75	2635.79	2312.79	2580.01	2185.94	4191.54	4143.2	3365.93	2639.62	2539.29	2703.36	3411.42	4227.68	2674.88	3015.94	2849.05	3273.41	5394.12	4498.78	3296.28	3334.95	3572.72	3248.81	3621.74	4173.89	2417.34	3099.44	2709.5	6313.65	2719.13	3958.7	2697.45	2968.55	5014.81	3270.47	3714.49	2479.16	3625.45	5494.46
ENSG00000134873	3.65718	7.31932	1.1642	1.08913	1.03473	12.7164	2.29909	2.18609	2.54652	1.32255	0.751468	1.29589	1.08009	5.70155	4.43113	13.6479	1.28535	4.39469	1.52124	6.62524	5.8992	1.16897	0	5.62439	2.3523	7.39198	7.86723	2.29619	3.08506	2.37691	2.63023	0	4.53192	5.19411	0	2.57641	1.27707	0	1.1998	1.10397	1.50077	6.61669	5.6407	4.5629	2.42111	3.65552	2.27209	0	6.7185	1.91509	1.24815	0	1.72612	3.01822
ENSG00000134874	293.198	304.845	306.651	338.345	208.513	429.254	263.706	428.325	272.027	258.859	239.498	300.212	393.704	364.097	244.261	360.234	254.171	211.669	333.348	287.564	303.067	352.297	294.092	499.628	290.995	250.024	228.545	307.168	170.005	317.355	423.128	364.161	343.284	293.137	266.513	268.678	304.966	251.78	342.318	530.486	324.013	243.158	284.294	313.997	223.109	328.624	222.794	256.258	331.883	299.545	311.718	356.626	358.531	269.535
ENSG00000134882	1868.34	1998.16	2313.91	1589.94	2384.94	1630.69	2421.68	1875.11	2317.67	1952.92	1943.51	2367.87	2080.66	2117.25	2204.17	2442.4	2331.92	1975.04	2079.05	2381.18	2151.37	2419.89	2254.62	2151.92	2571.28	2179.43	2616.77	2414.41	2034.95	3046.94	2387.11	2376.5	2501.69	2190.9	2403.38	2475.11	2143.85	1853.68	1814.22	1603.07	2114.15	1962.16	2540.71	1698.65	2146.73	2337.46	2410.92	2333.2	1810.6	1591.82	1822.43	2386.67	1889.8	1828.92
ENSG00000134884	3272.04	3374.91	3699.45	2862.37	2716.44	3148.51	2473.8	3213.89	2656.97	3165.93	3070.9	2884.95	2983.6	2893.98	3137.35	2965.98	2825.37	3152.53	3112.37	3011.04	3466.05	4135.49	3600.77	3918.38	3195.12	4013.29	3303.32	3052.48	3803.62	2874.71	3180.88	3912.66	3057.3	2855.59	3335.53	3040.81	3280.08	2930.5	3246.03	3035.05	2819.42	3261.38	3071.49	2949.68	3067.03	2578.63	2934.05	3072.4	3234.38	4223.05	4004.13	3596.58	3619.57	4159.74
ENSG00000134897	2215.75	2147	1974.2	1978.36	2168.71	2016.64	1975.88	1762.87	2152	2233.19	2337.16	2266.39	2024.68	2188.04	1750.82	2097.01	2187.71	2039.31	2188.42	2234.43	1962.88	1959.71	2080.17	2256.49	1990.21	2310.92	1550.57	2463.27	2274.93	1862.71	1873.84	2577.24	1815.06	2524.26	2159.78	2277.58	2102.74	1427.44	2222.78	1724.08	1969.1	1917.76	2184.93	2045.05	2047.87	2331.18	2232.48	2034.3	1786.69	2003.77	1907.46	2164.78	1852.22	2050.52
ENSG00000134899	570.609	611.492	721.249	617.023	693.422	603.501	546.092	618.204	674.795	708.797	882.589	631.729	722.215	739.123	536.097	776.446	756.572	664.632	728.823	634.362	725.349	751.139	914.423	942.637	824.48	1040.77	918.289	739.564	880.809	864.401	808.583	945.808	636.553	789.467	925.975	737.995	725.44	704.027	720.393	775.596	710.633	709.817	895.197	754.605	933.614	781.374	971.306	864.192	710.16	912.792	931.142	701.26	936.237	792.345
ENSG00000134900	6304.91	5903.49	6128.08	5649.68	6996.3	5625.23	6195.76	6107.67	6933.1	6121.98	7669.86	7068.3	5785.71	5354.72	6333.93	6895.55	6887.75	6513.77	7469.69	5903.23	6483.25	6155.38	7952.38	6738.41	6441.72	6601.03	6560.4	6481.82	6361.21	6180.09	6059.19	6865.42	5993.52	6406.07	6392.49	6225.75	5789.36	5725.48	5852.47	4742.2	6827.33	5917.2	6265.32	5892.45	6638.55	6525.39	6499.21	6845.05	5299.49	6833.13	6217.46	5821.28	5132.28	5630.53
ENSG00000134901	77.9399	84.6273	84.0116	59.4475	50.1594	63.9748	64.2988	58.3619	54.1362	52.6756	57.0674	45.5879	102.72	70.4105	49.4217	60.9249	45.1992	52.3846	51.1974	40.7381	67.6196	67.0502	59.9162	64.8903	38.0949	49.3958	45.1872	101.221	39.2078	77.616	56.2674	51.3165	80.1288	60.9727	47.8167	36.8466	71.8588	28.3181	47.3947	64.0562	33.2657	52.8382	60.0572	39.3842	62.0994	56.3495	33.9038	39.4014	62.9246	99.1669	40.6655	57.6932	74.1773	71.5748
ENSG00000134905	2315.45	1979.65	1931.4	2073.13	2588.56	2010.84	1712.57	1677.62	1816.26	1802.19	1861.28	2517.83	1899.86	2078.95	1872.25	1986.38	2157.02	1719.17	1994.2	2135.46	2389.22	2576.35	1935.19	2210.78	2251.6	2292.69	2518.08	2688.4	2200.26	2560.28	2240.29	2334.49	1985.73	2439.39	2421.98	2316.4	2249.53	2384.92	2066.3	1623.12	2159.87	1709.86	2470.18	2050.01	1867.4	2144.28	2218.15	2229.43	2473.22	2781.62	1754.34	2846.81	2042.67	1918.97
ENSG00000134909	1815.51	1437.33	1465.13	1660.98	1545.77	1764.86	1612.52	1555.09	2428.98	1359.81	1800.44	1333.66	1724.31	1600.77	1258.1	1408.1	2014.27	1684.68	1193.9	1779.87	1526.65	1397.69	1870.14	1943.26	1763.47	2048.53	1251.2	1337.28	1842.26	1530.74	1584.6	1728.38	1660.39	1605.81	1674.1	1693.81	1741.71	1991.8	1878.64	1765.93	1576.17	2073.71	1729.85	1722.63	1390.33	1702.03	1733.36	1987.69	1357.63	1790.08	1559.21	1823.01	1480.11	1610.66
ENSG00000134910	1798.36	1872.5	1421.44	1715	1847.95	1583.78	1976.95	1839.48	1756.53	1665.71	1319.4	1736.74	1588.39	1792.82	1586.73	1466.05	1869.51	1963.01	1687.29	1864.84	1354.2	1953.16	2066.67	1621.76	1665.84	1692.1	1542.96	1606.46	1543.51	1894.76	1807.77	1900.03	1690.15	1759.28	1620.17	1872.4	2262.52	1362.52	1370.44	1457.82	1562.11	1388.64	1828.72	1404.74	1506.35	1508.98	1606.87	1548.88	1443.31	2015.51	1635.21	1764.37	1680.47	1546.86
ENSG00000134917	7.95932	17.6994	9.99903	33.4654	10.2373	38.7064	20.7953	34.5286	52.2893	12.2835	19.3724	12.474	11.5192	443.273	4.87743	58.1588	44.1009	34.0413	19.3359	6.05708	135.539	44.0768	7.83447	18.7059	27.6307	18.6466	55.5396	35.4476	52.8569	16.3877	39.0871	39.9807	58.301	54.7321	14.814	38.0841	32.6487	16.8302	34.7639	398.915	18.5394	11.5901	18.3318	41.2443	36.2606	48.0211	100.875	74.2728	158.546	5.06362	41.9949	27.4429	35.8217	41.2967
ENSG00000134940	3.28429	2.90654	1.66261	2.14893	2.27996	4.49461	0	2.81311	2.44576	0.857357	5.04372	2.60188	3.61336	0	2.39718	1.87883	2.52034	0	3.70382	4.85549	0	1.4542	0	0	4.6965	9.07387	3.32822	1.42843	0	1.67652	0	0	6.04083	0	3.3315	2.34308	3.97657	0	1.59409	1.462	1.53088	0	2.25196	2.08715	0	0	5.32943	2.26449	0.58082	3.79295	3.33062	2.41855	4.69307	2.5767
ENSG00000134954	2563.95	2085.94	2014.76	3140.97	2336.68	2471.91	2775.28	2686.3	2410.71	2226.67	1817.07	2304.89	2044.16	2418.92	2810.06	2311.08	2375.44	1816.29	2711.92	2544.96	2458.57	2602.15	1612.48	2215.13	2182.98	1852.04	1728.77	3040.87	1877.02	2803.76	2862.87	2677.12	3078.74	2401.79	2376.68	2128.1	2616.21	1704.72	2128.1	2812.53	2333.29	2245.52	2296.27	2948.89	1688.83	2733.55	2049.14	2036.36	2151.73	1930.51	2051.83	2423.91	2729.24	3011.67
ENSG00000134955	69.9819	82.4173	61.9325	89.17	73.0446	76.4789	75.6407	98.9436	104.917	76.1733	78.4129	50.1655	451.983	145.856	69.9246	96.5272	140.76	50.9403	152.544	110.949	42.6057	87.7767	120.064	91.3962	119.86	73.4841	76.0163	110.158	57.9115	126.596	124.574	53.0435	119.505	64.6135	79.1244	101.051	63.2121	131.071	96.1081	185.222	84.633	61.5469	84.1538	79.6742	112.833	87.0822	92.4795	71.958	68.748	136.202	134.028	135.626	131.729	112.128
ENSG00000134962	552.881	80.6317	61.6114	285.222	77.7371	94.4217	656.53	311.931	65.6066	63.4745	52.7557	56.9795	52.7201	85.6857	78.858	74.8007	96.4937	92.9165	86.0881	99.5035	41.4758	48.9171	76.6102	108.511	84.8049	82.5952	41.9951	110.801	55.4498	108.001	40.862	70.5258	60.9217	45.4335	59.2587	174.595	138.911	28.6608	84.4422	60.774	73.2873	39.6957	91.5408	59.028	78.4324	104.819	92.7837	75.3977	34.9778	80.4978	52.3846	41.3274	46.7809	66.4593
ENSG00000134970	3601.33	3255.79	3182.46	2806.72	3136.23	2949.41	3505.37	3120.02	2786.37	3243	3598.54	3224.88	3279.09	3136.25	2413.48	3621.84	3192.7	3726.79	3239.14	3548.2	2989.46	2581.32	2833.87	2551.37	2453.49	2928.83	2859.85	2837.71	3049.58	2698.01	3306.68	2678.69	2964.38	2391.87	3263.98	3495.58	3010.46	2376.92	2266.33	2297.59	2970.01	2949.18	2663	2512.57	3179.46	2641.71	2916.39	3035.55	2534.47	2134.52	2365.48	1868.55	2684.9	2274.58
ENSG00000134982	7494.96	7719.28	6280.64	6311.6	7266.72	6429.8	6700.06	7478.69	7171.16	6579.63	6675	7502.52	7417.42	7344.57	5855.66	8242.84	6961.12	7642.61	7030.42	7393.99	7859.07	8030.9	7969.56	7540.24	8012.23	8636.37	8439.44	7984.04	8969.19	7203.24	8632.39	7021.48	7479.63	7130.23	8828.18	6681.52	7590.17	8984.56	6616.7	7262.92	8070.79	8271.94	7176.3	7388.25	6997.56	6257.79	8104.53	7809.54	8489.95	9089.3	8690.29	8066.61	8212.39	8475.16
ENSG00000134986	5559.3	4348.22	4370.39	3289.12	4431.85	4089.03	3293.49	2862.75	6498.27	5205.41	5085.05	5387.22	4809.72	4477.81	5821.44	3645.72	6728.67	6388.4	4804.71	4846.47	5491.95	6459.09	3362.9	5288.54	4894.5	5199.61	2585.21	5569.53	6538.97	4153.92	4551.18	5646.25	2885.14	7825.27	4966.73	8623.59	5297.02	4542.73	6500.85	4694.71	2299.77	4862.09	5760.95	6609.34	4872.98	6278.34	5412.88	6345.7	4162.96	5013.98	5769.57	6124.21	5967.12	8008.01
ENSG00000134987	1956.74	2160.61	2336.97	2244.5	2108.86	1999.5	2064.53	2008.97	2145.61	1757.19	1833.2	2208.56	2175.44	2261.26	1892.98	1975.51	2115.96	1977.6	1823.44	2342.34	2078.51	1895.26	2327.39	2568.25	2169.68	2453.84	2520.47	2073.12	2193.93	2220.89	2231.06	2012.82	2108.29	2235.39	2064.3	2347.96	2327.75	1753.13	2031.09	1940.91	2502.93	1668.9	2350.52	1899.24	2476.69	1890.07	1959.92	3170.61	2066.54	2030.18	1933.87	2317.84	1877.18	3465.07
ENSG00000134996	299.276	230.461	237.265	248.324	183.412	188.997	270.456	232.473	166.28	199.389	197.007	201.191	274.34	241.58	211.597	188.555	230.969	183.849	235.773	214.609	261.204	268.238	236.351	177.73	188.024	201.073	231.595	200.8	196.866	190.406	315.948	198.882	290.948	196.448	208.646	196.811	216.244	193.9	188.068	272.103	166.685	237.502	161.286	228.241	240.342	156.939	205.545	217.725	239.117	230.341	248.551	218.876	296.988	326.307
ENSG00000135002	1053.15	901.252	1012.21	723.77	770.19	712.36	981.616	812.829	783.828	841.71	1021.46	1067.19	804.638	771.43	792.865	931.614	715.887	968.147	765.541	1002.69	907.016	1043.09	751.171	708.459	826.134	637.219	652.233	860.28	936.131	733.655	865.655	744.061	833.274	851.301	863.975	706.563	879.262	695.657	678.039	778.783	811.109	1117.34	921.02	825.809	747.822	748.211	712.756	719.11	880.078	1016.63	777.615	971.738	986.817	950.909
ENSG00000135018	6440.33	6732.42	5999.05	4950.14	6013.51	6724.64	7283.02	6805.89	5893.81	6678.38	6647.2	6587.41	6222.63	5865.91	5689.57	7159.58	6594.24	7507.67	6407.74	6548.25	6319.23	6077.66	6625.94	5690.52	6438.9	6532.1	6650.42	5786.63	7600.57	6296.63	7237.71	6409.51	6527.54	5153.27	7568.67	6067.71	5201.91	6491.29	6203.05	6254.94	7524.41	6653.27	6183.96	6774.45	6511.49	6241.02	6076.36	6420.1	6061.44	5922.01	6456.36	6233.57	6693.24	5853.7
ENSG00000135040	1603.5	1454.7	1593.78	1353.21	1312.15	1250.76	1575.27	1408.35	1578.96	1487.13	1517.82	1616.45	1466.59	1402.73	1329.3	1371.67	1408.9	1459.49	1483.02	1478.02	1636.77	1916.77	1579.6	1460.52	1534.09	1669.31	1385.81	1525.74	1770.5	1487.67	1528.9	1571.75	1501.48	1580.13	1692.75	1486.14	1560.23	1590.56	1638.48	1296.25	1592.15	1521.89	1445.98	1587.67	1831.89	1780.01	1559.04	1562.99	1685.84	1763.55	1678.03	1626.42	1526.55	1384.3
ENSG00000135045	131.934	118.455	120.975	122.16	124.419	115.812	176.114	140.658	110.231	78.4416	95.3846	109.235	89.1217	98.841	116.245	143.562	87.3955	96.5965	94.584	111.042	127.608	163.527	166.529	167.205	158.518	142.744	113.685	133.553	134.586	119.885	119.436	119.956	156.317	103.586	119.768	144.694	194.402	109.732	126.378	76.1721	128.408	147.459	106.391	97.5393	113.067	110.218	92.7514	120.295	99.7895	138.226	80.2406	143.371	100.934	94.1981
ENSG00000135046	3640.36	1643.9	1341.34	1953.32	1149.11	1653.2	4310.63	2530.21	1504.06	1181.58	1363.81	1056.98	4544.5	2937.91	1117.39	2040.46	1423.35	1341.22	2389.52	1576.49	1090.89	1584.88	1859.06	1541.09	1476.71	1341.31	1102.96	1669.86	1091.56	1188.73	2464.57	1112.47	1779.96	1149.56	1295.76	1741.42	1936.88	890.029	1236.48	2802.61	888.517	1235.74	1101.22	1637.95	1640.22	1203.28	1429.15	1008.1	1431.52	1783.1	1752.89	1775.18	2299.21	2497.18
ENSG00000135047	2417.25	1696.49	2095.3	2413.87	2205.35	2378.51	2094.85	1950.95	1633.07	2374.58	1918.19	2310	2094.63	1974.32	1640.01	1864.73	2004.32	2178.61	2152.73	2193.73	2019.42	2127.85	2185.47	1775.95	1882.65	1909.28	1826.52	1864.97	2417.16	1504.38	1726.15	2204.42	2159.67	1701.55	2308.46	1612.22	1701.56	2014.32	1731.67	1627.48	1566.85	1862.83	1582.66	1802.83	2004.38	1625.41	1344.49	1465.68	2013.62	2167.36	1988.87	1779.3	1948.93	2177.84
ENSG00000135048	1859.69	1692.16	1459.12	1271.03	1363.43	1327.11	1473.7	1091.31	1917.79	1806.9	1918.47	1340.18	1196.82	932.476	1777.63	1431.87	1323.54	1620.99	1734.13	978.155	1702.64	1526.59	1536	1711.02	1164.15	1457.25	1102.45	1205.85	1281.36	1192.28	880.244	1506.83	969.77	1430.74	1339.37	1565.08	1255.27	2588.91	1306.57	1495.83	1431.19	1441.31	1783.22	1247.1	1223.5	1791.8	1443.7	1147.85	2025.33	1515.35	1188.11	1436.8	1090.39	1610.18
ENSG00000135049	4485.24	3030.71	2827.28	2594.77	2859.48	2978.49	3185.07	3288.72	2908.54	3463.98	3610.85	5215.33	2671.48	3009.41	2835.46	3435.52	3361.86	4754.35	3339.26	3765.06	3568.56	4957.27	3074.67	2799.44	3517.43	4034.38	3853.87	3027.78	6919.29	3239.66	4006.39	4091.31	2473.48	3075.5	4387.82	3920.16	3163.54	3678.74	3528.42	2959.83	3225.22	2899.85	2612.15	3490.77	4284.72	3592.16	3476.09	3957.18	3345.78	3789.2	4253.2	4486.26	4564.88	3510.17
ENSG00000135052	710.267	706.171	604.574	635.71	512.525	599.425	585.093	782.687	679.395	674.818	746.834	759.574	726.173	644.639	563.165	740.418	635.171	690.462	623.76	705.896	519.257	600.044	511.688	536.311	629.114	518.164	678.388	505.488	676.696	525.841	768.829	631.231	662.259	585.726	620.804	525.976	564.863	634.234	633.183	716.507	557.567	690.885	578.519	553.781	609.256	513.48	480.848	604.11	558.397	661.671	565.954	552.612	690.352	530.253
ENSG00000135063	2238.65	3090.29	2024.61	1688.63	2317.19	2320.62	2453.68	2551.77	3227.99	2604.07	1751.63	2232.11	1807.34	1988.41	2274.19	2746.12	2932.17	2439.56	2565.65	2269.31	2293.26	1905.01	1313.58	2287.73	2646.87	2158.95	2174.71	1597.76	2875.22	2369.35	2781.01	2120.06	2623.72	2616.99	2492.04	2412.64	1892.31	3219.78	1837.86	1716.69	2719.45	2312.84	1726.72	2184.65	1858.73	2147.21	2198.46	2339.7	1257.72	2128.47	2492.99	2102.22	2649.5	1485.52
ENSG00000135069	18.2483	14.1368	10.474	15.737	13.2148	25.4076	28.5752	44.6548	13.5478	9.93138	11.7148	9.78925	10.0527	18.8449	1.39585	4.32784	4.46001	6.64942	2.86553	10.0307	24.4101	14.077	5.68172	12.6508	9.42793	17.2953	3.26936	3.8357	16.7239	15.3894	18.878	17.1538	15.5961	11.1355	22.6475	26.8709	13.2586	1.51575	17.4174	8.81753	9.79753	33.6143	4.84817	4.50914	19.2776	9.99757	16.3799	16.7697	12.2638	4.19964	19.5708	16.8404	5.29519	12.0353
ENSG00000135070	5343.66	3664.9	4755.8	4200.09	4269.35	4022.25	4702.49	3588.03	3850.54	4465.2	4992.87	4696.89	4359.83	3891.92	4245.83	4827.43	4377.18	4921.93	4916.97	4730.97	4695.61	5666.65	4852.92	4105.13	4300.95	4067.04	3938.94	4718.94	6346.65	3466.47	4297.42	4216.93	4535.81	4689.44	4987.85	4581.97	4508.09	3757.61	4312.96	3232.8	4735.51	4073.7	4541.08	4694.15	4782.16	3920.95	3962.05	4385.85	6117.93	3723.01	3687.16	4180.86	4317.39	4981.36
ENSG00000135074	1134.56	1282.77	1082.56	704.353	793.824	1196.87	983.37	1174.65	720.524	1405.81	986.57	1087.38	1279.32	778.149	1090.66	758.386	1181.8	942.446	842.161	706.353	1113.8	923.319	480.942	435.088	1124.34	756.96	747.037	1068.33	1222.26	948.191	1518.42	1032.71	794.314	701.013	1050.2	1058.64	952.406	921.46	852.577	950.174	1036.53	940.51	696.982	1315.8	803.811	618.284	884.39	1227.81	654.123	995.515	1191.42	929.236	845.661	763.942
ENSG00000135077	112.694	64.4207	98.359	90.22	99.5166	91.0362	155.588	126.624	66.1784	94.1539	75.5712	71.4884	222.993	61.3709	68.9543	58.2519	77.2287	66.4169	82.4968	94.5067	70.209	57.2996	67.2439	32.4459	106.613	48.7442	33.8629	71.4874	55.6687	64.5262	193.903	69.7592	100.339	49.337	114.986	57.7924	58.1672	63.1933	61.6287	102.63	57.582	75.7624	56.4276	97.6255	94.2675	51.5476	94.9982	116.446	76.6137	71.2356	88.2952	110.305	97.8344	106.938
ENSG00000135083	31.1917	40.9147	30.4185	31.0556	26.0539	55.3844	47.653	22.6623	16.5829	8.38102	23.669	24.5893	27.3028	28.9722	31.2508	16.6837	20.5959	19.2621	15.4161	44.4719	16.5994	21.4774	9.23874	20.6484	24.5048	22.9956	51.2192	17.0331	8.27416	24.0334	10.4536	10.9119	19.2031	42.8572	13.7991	13.5419	15.8209	9.42686	25.8333	36.7152	33.3118	29.7029	11.3174	28.4062	20.3874	23.8102	25.4291	16.4337	14.2864	15.4763	6.02447	24.6377	30.9934	26.8847
ENSG00000135090	1321.29	1255.59	1204.5	1108.76	1305.25	1292.79	1539.51	1142.88	1372.09	1357.05	1269.87	1474.24	1120.55	1261.84	1225.17	1391.89	1338.05	1317.52	1505.18	1230.82	1707.41	1456.22	1060.29	1101.08	1450.38	1572.34	1165.06	1407.3	1372.4	1377.53	1577.19	1106.87	1342.57	1348.54	1426.28	1244.32	1271.05	1416.16	1269.01	1297.21	1670.56	1391.09	1191.13	1399.37	1202.99	1360.42	1558.89	1288.27	1292.87	1410.01	1294.95	1474.13	1219.35	1449.63
ENSG00000135093	883.788	879.411	785.667	694.887	910.96	818.953	752.027	843.318	788.14	1128.35	1060.4	1037.55	813.156	749.012	786.762	878.769	909.316	857.563	898.912	947.318	1021.78	1099.71	1102.02	991.898	876.005	1011.81	1271.51	891.356	1040.4	927.524	1065.26	1028.67	1064.87	989.957	966.901	1270.02	957.049	1008.08	913.268	922.781	870.388	1064.32	956.269	1033.2	828.222	722.811	896.762	1114.54	804.786	1021.19	884.966	931.649	1070.19	972.264
ENSG00000135094	0	1.21701	1.21421	4.13556	5.48031	3.53956	8.89974	0	8.03597	3.88259	3.82998	0	2.00863	5.22886	7.12277	8.40477	1.29204	7.03517	5.47209	2.31014	2.77659	1.91792	1.63447	0.771806	3.21431	4.19932	0	2.57323	0	4.28175	9.0461	4.51854	2.32932	0.940332	4.92143	2.39474	2.29235	3.68298	1.79187	10.1121	13.4737	12.6751	2.71668	7.67308	4.61312	6.25319	6.11965	3.50737	4.977	5.32268	0	0.622638	5.03302	0.647539
ENSG00000135097	0	0	0.715558	2.38235	0	9.74557	0.662809	1.29126	0.792926	0	0	0	0	1.99848	0	0	0	0	2.93261	2.04243	0	1.80166	5.53589	0.900237	8.08502	0	0	7.46578	0	16.8055	0	0	0	0.536962	0.953818	0.899227	0	0	0.535051	0	0.514143	0	0	3.46667	0.470469	1.02269	0.488772	0.496517	0	0	0	1.41939	0.375415	0
ENSG00000135100	1.57944	0	0.808073	0	11.0327	0	0.571616	0	0	0.655072	0	0	5.28706	9.06756	0.58633	5.14378	0	0.471326	0	0	0.351406	0	0.483681	0	0	0.331933	0	0	0	0.229315	5.40893	0.267757	0.525039	0.283931	0	0	0	167.184	0.546031	0	57.5265	94.6102	0	10.6979	0	0	0	3.14423	0.356234	43.1066	0	0	0.992258	0
ENSG00000135108	4106.83	4572.42	3524.09	3988.63	4527.95	2941.82	4197.81	3454.35	5085.75	3877.6	4947.79	3738.78	3787.26	4618.7	3457.29	4893.25	4601.54	4343.25	4847.33	5100.89	3451.64	2695.87	4389.84	5056.81	3415.41	5412.96	5170.52	3783.07	4404.53	4126.13	4044.8	4677.93	3644	3089.56	3856.58	4240.1	3520.89	3372.3	2977.96	3689.47	4773.05	3712.24	5364.11	2410.61	5042.65	3683.68	5103.07	3537.01	4492.18	3197.25	4481.76	4548.52	2998.89	4659
ENSG00000135111	557.329	311.807	770.775	506.952	623.797	492.897	835.235	669.555	1038.73	541.807	339.93	435.642	595.145	740.914	504.393	548.271	647.656	445.086	457.602	487.373	510.958	586.578	744.352	611.095	498.898	528.706	715.162	539.647	371.766	678.603	283.297	733.953	701.316	351.997	396.887	389.396	457.653	570.16	490.467	589.372	799.744	618.528	692.845	367.819	511.65	871.692	498.71	714.904	690.072	541.222	588.653	434.927	570.308	408.589
ENSG00000135114	52.1637	3.76407	30.5515	27.3274	25.3252	10.6131	17.533	16.3911	11.015	20.013	29.5667	11.5424	158.637	8.98445	15.3365	13.141	2.66209	12.7614	5.19308	39.3315	6.70328	6.86911	11.211	9.22477	13.5893	9.00395	12.9362	15.0939	9.85686	15.0674	41.2774	16.8247	8.00937	10.2313	17.9052	26.419	11.6461	25.6922	20.1552	48.0439	9.29796	8.08874	15.9137	22.846	14.2853	52.1274	9.53007	17.1596	8.68128	11.3581	14.7094	31.2042	5.05435	108.636
ENSG00000135116	17.9956	31.843	86.39	85.7922	69.4834	64.4638	58.9793	6.94551	254.09	51.5914	30.838	18.9136	141.148	111.96	28.1587	139.452	137.31	83.4818	27.8649	71.9568	129.025	14.5378	25.017	38.7464	30.0342	124.188	20.4274	36.2043	73.1464	17.4021	5.95163	23.3476	15.0026	28.2404	31.8252	76.4372	6.45216	7.65109	39.6282	26.1857	255.22	7.80069	23.908	26.0084	125.834	110.725	81.9304	154.452	16.4941	13.5269	26.2831	135.593	95.7524	26.9354
ENSG00000135119	13.3876	9.65563	13.3151	13.1211	25.3403	23.55	21.7392	12.1249	12.0185	15.4031	9.2315	4.99663	21.9906	14.1552	14.5073	17.0485	5.70999	5.3534	19.8122	13.6581	12.1426	19.2273	7.05155	30.4931	9.15174	10.1377	6.40957	6.31924	8.78521	12.4492	6.40671	8.26558	14.1263	11.3667	5.875	2.2465	19.674	8.54729	18.768	9.61593	13.5905	3.62885	14.4391	30.902	5.38134	17.0569	22.3022	22.6815	30.4366	16.2404	9.25835	12.1696	16.6662	22.391
ENSG00000135124	127.983	91.4469	96.3289	132.908	87.1	125.086	113.391	129.246	61.8673	131.725	89.9655	57.9199	223.697	128.168	142.716	123.433	135.301	78.9992	156.146	115.724	118.089	138.43	118.287	82.6967	97.0057	122.633	106.535	135.237	104.718	98.7756	167.143	68.4382	137.548	133.084	81.8908	122.717	131.094	98.3685	112.678	132.045	99.7781	139.618	81.5957	141.176	162.339	97.7	105.181	94.1	135.03	119.104	120.071	149.575	97.3599	167.628
ENSG00000135127	9.01386	15.1196	19.8764	10.9772	13.1248	5.88654	11.7387	44.3675	6.78302	14.1318	27.1899	10.703	22.4882	13.0025	3.31322	1.3045	26.5491	0.64412	13.6491	4.10134	12.8046	1.06432	9.75264	6.66714	6.81542	11.711	12.8808	6.25233	7.39338	8.29659	60.2507	3.51792	8.0682	7.85714	11.55	13.8579	3.15765	11.4045	8.98955	14.7555	19.4151	4.43045	7.81615	11.0099	27.0696	31.9459	12.0207	13.1148	11.9571	5.21659	14.5751	6.00238	18.4811	11.5805
ENSG00000135144	38.5234	58.1036	30.3591	80.4955	53.2912	57.4208	70.2002	127.532	29.1197	22.452	41.336	41.8692	34.7486	36.1352	30.9233	21.3703	25.0829	16.1744	49.4483	17.0021	40.6095	28.351	8.09625	21.2823	54.2666	21.1047	27.9299	44.2458	41.3804	48.1042	37.6786	22.0815	38.701	24.5581	67.9247	33.9205	25.1828	30.1847	13.9946	54.6864	56.8704	27.0367	19.8961	39.6315	48.3734	58.9669	37.7071	21.1391	22.3389	29.5606	20.7993	31.8341	29.1892	40.5243
ENSG00000135148	530.624	409.198	600.614	410.459	495.863	451.178	554.989	638.1	483.248	485.563	644.081	458.089	639.608	486.41	485.345	519.112	524.629	488.719	462.358	560.559	516.929	445.043	536.419	512.73	494.268	511.829	532.855	399.721	598.615	905.557	870.163	451.11	812.86	457.384	627.033	563.115	413.536	440.62	398.483	580.024	348.806	537.793	447.195	534.115	625.26	445.629	463.827	549.185	463.38	442.516	488.761	604.738	606.947	587.545
ENSG00000135164	3031.96	3691.73	3378.23	3158.79	3529.08	3358.89	3281.89	3304.86	3616.89	2888.51	3526.7	3119.66	2993.04	3473.95	2668.67	3639.96	3042.99	3613.58	3005.5	3402.56	2809.52	3044.18	3377.61	3540.79	2651.5	3739.44	3222.69	2991.78	2930.47	3085.25	3492.96	3386.37	3026.63	3048.59	3024.4	3235.96	3806.93	2669.79	2821.97	2957.64	2860.42	3137.81	3539.86	2552.56	2834.07	3119.23	3171.7	2670.27	2962.52	3139.03	2826.69	2751.78	2860.17	2819.01
ENSG00000135175	0	0	0	0	0	0	0	0	0	0	0	0	0	0	0	0	0	0	0	0	0	0	0	0	0	0	0	0	0	0	0	1.73134	0	1.72309	0	0	0	0	0	0.708054	0	0	0	0	0	0	0	0	0	0	0	0	0	0
ENSG00000135185	214.797	289.217	238.019	235.173	233.352	293.904	228.852	273.088	263.37	203.931	259.371	220.386	275.468	315.635	268.484	278.141	270.283	256.007	236.257	215.992	263.321	291.67	265.547	297.526	203.264	286.644	265.977	277.476	188.498	293.993	208.684	227.619	217.161	244.925	240.233	292.736	321.032	197.633	239.926	272.896	238.809	244.954	211.975	177.971	278.772	235.622	230.898	219.374	280.979	221.528	253.869	236.734	276.408	236.624
ENSG00000135205	238.571	174.305	244.386	279.194	254.963	301.474	208.093	328.404	302.463	208.889	239.209	282.069	280.396	182.933	178.586	176.103	230.975	214.572	362.786	178.074	189.86	269.273	218.33	339.266	237.698	184.072	301.909	263.64	318.35	297.395	251.947	314.314	289.766	304.367	280.706	271.804	297.992	273.237	248.84	265.351	176.431	251.918	281.184	272.287	299.457	216.053	201.812	232.937	241.55	186.305	425.573	242.54	333.535	311.177
ENSG00000135211	449.85	434.797	485.635	446.708	319.947	472.308	556.284	395.234	478.298	383.469	569.265	546.092	475.492	373.874	466.257	352.198	487.502	410.277	383.484	394.811	457.512	452.706	465.645	397.375	456.844	481.846	283.375	493.674	643.544	405.997	583.444	548.596	538.386	341.84	436.271	623.428	376.555	401.084	396.224	306.82	448.892	376.214	352.16	437.879	512.239	499.103	394.997	446.126	390.769	341.176	386.934	436.861	334.848	402.599
ENSG00000135218	27917.1	24875.1	27887	39958.1	46788.1	21107.2	51580.6	23747.6	46286.6	23545.3	33764.1	32408.8	31572.5	33605.6	27574.3	27741.1	30752.3	23728	25620	26722	31794.4	36668.2	23232.1	33542.3	22961.2	37154.2	33683.9	40049.4	25790.1	35944.8	10751.6	24441.3	21276.8	52840.2	28643.7	29229.9	25964.2	20212.6	19691	15353.6	30067.2	21622.5	41505.8	24990.5	33307.4	27145.6	44523.7	50986.2	37026.5	18627.7	18266.6	31201.6	14653.4	26248.4
ENSG00000135220	2.29781	0	0	0	0	0	0	0	0	0	0	0	0	0	0	0	0	0	0	0	0	0	0	0	0	0	0	0	0	0	0	0	0	0	0.901566	0	0	0	0	0	0	0	0	0	0	0	0	0	0	0	0	0	0	0
ENSG00000135222	0	0	0	0	0	0	0	0	0	0	0	0	0	0	0	0	0	0	0	0	0	0	0	0	0	0	0	0	0	0	0	0	0	0	0	0	0	0	0	0	0	0	0	0	0	0	0	0	0	0	0	0	0	0
ENSG00000135226	0	0	0	0	0	0	0	0	0	0	0	0	0	0	0	0	0	0	0	0	0	0	0	0	0	0	0	0	0	0	0	0	0	0	0	0	0	0	0	0	0	0	0	0	0.983672	0	0	0	0	0	0	0	0	0
ENSG00000135241	2634.64	2717.49	2795.45	2208.46	2537.98	2126.57	2858.13	2214.32	2097.46	1985.59	2600.04	2856.59	2215.66	2334.06	2018.8	2537.44	2066.09	2311.96	2455.68	2788.77	2400.24	2590.46	3190.25	2526.94	2358.57	2658.59	2910.62	2714.34	2415.78	2980.14	2751.44	2785.85	3915.76	2341.12	2308.86	2343.87	2673.12	2281.98	2396.04	2061.08	2238.4	2397.85	2658	2556.29	2965.28	2263.49	2540.85	2353.86	2712.79	2550.1	2380.41	2737.78	2381.01	2382.81
ENSG00000135245	218.252	99.7131	61.9471	150.237	67.7659	116.457	183.112	189.054	70.893	79.3532	75.959	66.6128	71.0876	101.354	79.7834	78.9817	64.04	81.1115	61.4224	71.7746	59.3535	67.1726	50.7307	50.89	65.7426	69.1903	30.321	111.637	39.4917	80.1342	51.1988	32.2203	49.2978	70.1007	60.4133	70.8056	64.5444	47.4987	52.9594	51.735	65.5167	65.1435	55.2226	69.5622	73.2839	43.2979	53.3928	56.9128	73.3172	74.2807	67.2908	54.9957	53.1701	70.3229
ENSG00000135248	0.645354	12.5169	0	5.91168	7.86775	2.63055	5.59885	0.612983	4.43907	14.1621	0	1.50648	3.84491	0	3.34274	5.97857	4.35646	2.23365	1.44341	6.28262	7.31496	3.13138	1.06739	5.46738	3.11047	6.30461	0.58098	2.04535	3.10637	5.55418	3.56543	2.0249	11.9627	0	1.58222	0.472722	0	7.21748	0.554201	1.38734	2.13394	1.71248	4.61748	11.1587	0	0.572394	20.4116	2.89494	2.42908	1.1329	1.80232	0.839467	4.25333	0.877655
ENSG00000135249	1271.22	1265.96	1299.18	1146.8	1414.58	1109.85	1230.29	1013.88	1320.86	1209.66	1493.52	1280.24	991.42	1173.04	1298.48	1460.55	1302.03	1299.47	1353.39	1359.92	1433.01	1312.19	1781.76	1487.73	1491.62	1453.9	1362.67	1381.99	1451.82	1399.83	1199.1	1405.81	1364.64	1412.75	1389.56	1558.17	1398.1	1410.54	1245.87	1142.63	1537.61	1264.9	1160.7	1334.59	1410.25	1729.35	2051.83	1317.42	1491.37	1324.97	1376.64	1419.74	1139.61	1469.16
ENSG00000135250	1883.33	2122.66	1699.74	1750.55	1912.81	1814.65	2183.86	1715.64	2010.01	1863.85	1858.91	1897.95	1706.64	1754.57	1984.08	2109.99	1614.56	1993.66	1829.24	1717.93	1519.39	1522.5	1240.49	1356.79	1489.41	1575.44	1535.6	1491.4	1689.13	2081.7	1514.94	1273.12	1821.27	2035.67	1928.57	1596.87	1502.1	1815.29	1617.1	1664.95	2141.39	1762.95	1465.47	1564.8	1688.12	1701.95	1711.53	1917.25	1845.49	1456.44	1530.19	1523.54	1593.27	1426.13
ENSG00000135253	29.7921	18.4313	121.682	48.9646	23.5266	31.7654	26.8282	90.9477	30.267	66.0807	26.9286	27.1841	18.56	18.2785	43.0236	38.8663	40.1352	28.7395	34.7301	41.5828	25.1543	19.7513	21.6964	22.9758	34.2007	13.8676	43.2677	27.642	47.8841	27.6083	28.7365	23.7372	53.2362	32.7933	38.5729	19.1176	33.1994	41.4613	36.7742	60.8869	44.018	79.9663	27.8033	50.1037	34.7665	63.9964	84.5815	24.8151	34.3603	16.2657	33.055	25.5793	38.7285	33.8738
ENSG00000135269	424.799	273.95	345.436	461.756	371.669	313.544	391.896	281.928	471.138	223.67	356.181	313.219	412.943	458.413	336.737	456.809	276.254	269.321	451.727	455.707	347.75	328.398	301.806	408.183	274.977	269.726	197.275	368.893	270.023	276.188	355.538	405.923	403.073	279.228	350.297	336.436	422.968	207.134	310.704	449.657	308.328	286.448	246.346	381.505	269.491	327.741	377.555	321.173	489.493	324.518	198.784	412.174	363.706	545.134
ENSG00000135272	3681.31	1744.32	2541.38	2184.53	2750.63	3648.89	3710.14	2927.21	2957.16	3438.27	2862.57	3664.8	3261.19	2471.23	2844.32	3185.04	2602.56	3357.54	2979.23	2692.24	4283.92	3917.36	1708.85	1972.05	2513.4	2043.21	2117.23	2665.69	2741.43	2418.41	3192.98	2941.14	2287.79	2039.73	3190.93	2569.69	2930.26	1805.14	2359.37	3109.31	2709.36	3020.56	1590.94	3099.07	2601.46	1917.25	2540.72	3083.91	2085.84	2123.74	2586.06	2801.25	2674.47	1954.85
ENSG00000135297	1382.23	1470.08	1903.46	1549.78	1985.99	1301.7	1634.69	1776.65	1248.56	1762.12	1855.12	1428.94	1459.61	1528.15	1858.83	1466.25	1311.96	1688.39	1630.76	1773.56	1712.86	2128.08	2177.99	1623.44	1243.11	1559.64	1638.25	1617.97	1998.58	1464.28	1369.13	1536.93	1613.18	1535.8	1710.93	1337.88	1693.77	2220.54	1717.87	1247.82	1267.89	1379.58	1588.15	1684.79	1581.08	1727.42	1311.81	1387.44	1957.49	1722.37	1513.67	1648.98	1397.53	2012.28
ENSG00000135298	115.122	81.1061	65.8923	96.7495	74.2393	158.175	85.0303	106.323	76.9026	73.3658	56.7207	92.3946	37.4058	186.862	101.48	80.7824	72.5819	60.9316	103.177	110.885	63.1348	117.989	50.5503	74.5045	187.126	45.5652	44.0456	53.2369	101.408	84.6559	66.6326	94.3637	107.765	70.6038	83.015	88.0178	110.325	79.2601	109.578	262.361	43.124	97.7431	75.2361	127.21	55.8004	45.7854	69.5904	106.857	240.444	74.0844	96.8753	61.6372	145.163	106.904
ENSG00000135299	515.354	453.198	435.354	450.43	428.443	540.853	322.071	375.302	469.232	456.63	552.655	492.154	444.894	577.019	461.267	366.069	464.462	438.042	368.709	401.196	594.716	345.25	248.451	386.975	376.279	258.263	383.557	440.284	390.59	410.903	328.309	456.712	320.301	500.499	376.536	540.173	388.915	533.455	445.163	375.626	378.584	503.32	361.035	414.196	297.749	503.8	374.278	503.967	423.685	379.517	334.105	486.059	372.746	464.842
ENSG00000135312	0	2.4249	0	0	1.08504	2.23069	0	14.3079	2.63757	1.31864	1.29273	0	1.04527	4.57048	3.65714	4.1598	2.6405	0	2.63077	2.31467	0.943292	1.79224	1.83021	0	0	1.89021	0	1.75661	0	0	1.01485	1.01341	2.61514	2.10816	1.89661	4.74189	2.75819	2.92659	0	3.37679	0	0	0	1.66438	2.78238	0.99241	0.984205	0	2.09848	1.48782	0.755377	2.79876	0.722571	0.726416
ENSG00000135314	51.1603	45.4705	40.174	50.9752	48.6622	22.0364	30.052	32.8524	73.0372	66.274	26.6587	29.3856	40.7897	65.5183	52.4645	93.4756	59.7649	74.7382	36.6245	29.7445	39.1684	45.35	44.6274	26.3302	26.9553	29.1022	24.0573	56.4101	33.3125	32.6956	33.5681	24.7478	19.9508	86.0208	40.4506	19.3482	22.5544	26.4778	24.8649	27.7703	38.795	33.608	37.8918	42.2491	13.4295	25.664	39.3867	57.0604	62.1751	40.5368	31.9024	49.9333	21.4012	30.5776
ENSG00000135315	376.441	302.23	308.816	299.45	287.852	250.516	372.984	281.485	302.146	288.036	365.35	348.112	354.258	475.786	378.657	384.474	347.283	380.146	426.021	397.856	338.036	467.052	502.519	398.63	382.501	404.088	354.852	393.908	364.775	443.4	389.731	323.868	392.879	356.924	362.241	332.702	404.683	431.81	360.227	374.726	429.565	293.715	347.2	421.092	411.107	338.457	412.394	316.968	513.507	379.496	426.532	434.387	472.314	402.548
ENSG00000135316	7560.43	9531.19	7501.83	6684.61	8278.98	7683.5	7989.51	8779.79	8961.11	7807.04	8676.06	8509.97	7185.79	7407.57	6997.17	8855.04	7964	8659.34	7345.27	7733.39	7564.43	6042.42	7844.38	7818.87	8439.81	9259.64	7382.15	7347.85	9131.38	8358.64	9034.61	7339.94	7735.11	7373.44	8958.99	10011	8040.02	8210.86	8704.06	7341.26	10147	8662.1	8451.34	7198.43	8873.06	9336.27	9710.16	9006.38	6238.2	6862.29	6944.6	7332.19	7803.41	6366.61
ENSG00000135317	1558.36	1264.61	1195.5	1261.57	1205.91	1379.02	1792.38	1417.17	1341.63	1321.25	1282.67	1379.2	1716.29	1488.29	1339.46	1344.66	1253.26	1407.76	1418.71	1446.01	1603.8	1859.54	1250.22	1618.8	1380.58	1754.18	1708.38	1685.57	1601.29	1393.25	1519.62	1549.01	1882.02	1351.06	1544.6	1493.66	1546.33	1298.3	1474.07	1530.51	1484.47	1627.95	1565.56	1468.55	1425.65	1152.89	1453.34	1670.38	1633.86	1841.51	1756.92	1310.16	1707.68	1431.48
ENSG00000135318	728.437	393.727	329.547	506.343	257.122	548.735	369.207	605.688	436.065	240.02	349.691	238.485	1116.51	820.466	285.65	495.359	348.545	222.802	519.093	462.864	319.268	343.067	484.208	337.247	362.26	267.914	174.912	346.83	243.869	331.396	546.35	186.571	400.394	325.419	319.347	437.378	476.617	210.89	277.72	787.524	140.356	360.616	263.378	375.735	305.24	382.339	508.36	191.784	286.533	483.862	414.393	481.048	533.904	754.355
ENSG00000135324	39.3894	55.5524	24.1517	21.5642	12.4268	77.6265	50.8139	100.62	17.3149	28.0224	44.6197	11.5956	61.2811	57.9749	17.0597	50.9817	52.882	42.3385	86.2838	37.6422	28.8056	29.562	20.2577	38.7419	52.7763	38.8871	27.0845	17.8334	29.4469	18.3914	19.2883	20.7483	46.5801	22.7245	40.5463	34.1907	57.2326	14.3614	48.1282	199.814	22.2443	23.2607	24.6229	37.2716	45.7465	10.506	35.842	26.4639	31.8644	16.3696	34.264	25.8968	179.82	44.7798
ENSG00000135333	10.855	69.9482	37.2622	37.7348	41.7678	38.1139	44.2644	50.04	46.6996	12.1991	35.1086	11.4171	20.4952	143.211	26.0854	21.828	28.757	19.8709	22.2738	31.4048	10.8993	55.7082	6.85803	30.4564	33.2196	25.2135	12.8605	64.179	10.5383	19.6209	24.944	29.388	69.6187	46.4978	9.52077	25.4649	20.8745	23.9335	24.2109	80.0205	1.67562	60.6955	62.9462	12.9613	35.3601	21.3846	54.5151	28.0172	19.5918	6.94672	109.539	29.4154	76.4032	46.7263
ENSG00000135334	1073.6	1304.38	1071.51	821.01	1285.63	876.36	1115.68	1082	1593.23	1059.56	918.795	789.889	854.592	724.236	1071.45	1015.54	1230.02	925.795	924.844	1038.93	1185.2	711.306	1001.73	945.35	831.06	1248.3	1168.59	1011.18	1140.09	1057.26	1063.79	1017.46	905.296	953.729	1101.27	1147.52	806.676	1046.89	1103.59	929.429	1766.97	793.731	1087.99	909.209	1319.47	1464.2	1214.51	1468.26	903.167	698.06	765.371	1181.66	894.476	1030.58
ENSG00000135336	1579.15	1450.67	1599.68	1457.5	1834.17	1266.23	1405.7	1262.59	1716.89	1682.13	1068.57	1430.79	1457.91	1439.39	1488.07	1635.52	1652.82	1757.49	1620.12	1720	1519.34	1375.42	2091.35	1728.28	1293.49	1580.69	1621.39	1259.37	1477.17	1389.68	1153.16	1570.69	1416.08	1363.21	1380.69	1531.95	1400.89	1402.6	1464.14	1314.98	1799.34	1501.43	1553.57	1247.57	1618.4	1564.37	1397.89	1483.78	1622.53	1371.16	1610.39	1424.9	1439.97	1508.01
ENSG00000135338	345.383	194.762	294.389	251.145	194.457	257.994	224.533	283.782	267.767	217.177	244.361	185.576	199.755	264.595	205.754	268.843	275.072	234.61	248.084	301.418	227.463	254.326	326.38	314.815	246.193	303.345	247.772	267.354	270.263	245.277	374.324	225.023	290.141	252.016	220.412	319.59	340.364	246.211	236.915	289.601	168.705	224.785	265.222	322.174	271.385	250.49	249.385	213.932	323.534	301.962	256.861	263.076	377.664	304.935
ENSG00000135341	2819.14	2773.3	2659.93	2416.6	2600.35	2408.41	2539.57	2649.37	2438.04	3134.61	2785.86	2834.13	2588.27	2680.1	2398.15	2742.91	3010.13	2948.49	2596.18	2713.2	2620.4	2341.72	2764.83	2744.99	2432.99	2714.76	2721.91	2537.03	3174.47	2456.2	2865.12	2565.72	2731.05	2716.09	2612.77	2867.79	2724.24	2676.48	2527.3	2439.77	2626.72	2624.97	2102.25	2322.95	2816.9	2416.2	2598.83	2363.03	2768.16	3116.97	2958.21	2768.07	2853.83	3057.66
ENSG00000135346	0	0	19.5568	0	0	1.28834	1.06942	0	0	0	2.38586	0	0	0	0	0	0	1.23877	0	0	0	0	4.70575	0	0	0	0	0	0	0	0	0	5.35742	0	1.18992	2.02809	32.6195	0	0	0	0.790743	4.90433	1.29415	0	0	0	0	0	53.4125	0	0	0	19.7053	1.85003
ENSG00000135355	0	0	0	0	0	0	0	0	0	0	0	0	0	0	1.29701	0	0	0	0	1.24188	1.4185	0	0	0	0	0	0	0	0	0	0	0	0	0	0	0	0	0	0	1.73614	0	0	0.9454	0	0	0	0	0	0	0	0	0	0	0
ENSG00000135362	84.3189	83.1676	56.8406	181.12	111.868	89.9528	87.5116	85.0349	57.8161	13.0177	82.1429	44.2781	81.8986	62.4228	65.165	57.0527	46.9938	21.8618	62.5929	51.1182	77.19	67.639	86.0815	74.0019	43.755	63.989	55.0272	76.2297	84.6473	53.8207	132.288	68.0005	51.1893	122.689	44.1947	62.2184	46.1015	65.3534	77.891	108.253	82.0771	49.5199	90.5088	93.6779	70.9074	52.2349	69.2802	45.8684	91.3692	56.6515	72.7938	98.5979	82.7313	46.7889
ENSG00000135363	1122.54	634.637	1192.66	821.263	529.614	1437.75	616.136	1099.46	644.216	1632.15	907.935	684.747	904.761	617.934	798.358	1538.77	1112.89	1475.37	887.454	770.941	1514.54	1009.03	797.662	591.667	1019.2	570.456	536.044	562.203	2029.54	429.573	1133.55	876.644	1388.03	573.078	1059.85	866.143	801.259	1174.85	1051.67	1173.92	820.866	1011.83	548.589	1140.03	841.295	613.616	473.096	419.082	715.876	860.187	1247.51	610.279	1776.91	712.148
ENSG00000135365	870.174	891.374	649.832	789.885	872.651	924.939	797.145	796.947	618.937	918.417	911.019	917.811	858.739	706.134	840.96	809.577	860.879	843.556	662.792	650.449	798.085	863.827	599.399	726.87	816.343	923.247	768.637	905.474	967.155	748.215	973.152	838.491	949.254	954.32	767.494	558.326	749.133	878.209	865.556	875.545	728.523	1022.34	905.379	940.139	775.908	863.972	909.593	702.571	702.67	567.711	786.149	832.271	931.503	660.233
ENSG00000135372	990.005	1109.75	1248.68	1113.04	1266.9	950.522	1077.11	1030.16	1237.51	1119.47	1040.97	1042.25	877.347	1000.82	1109.21	997.004	1147.02	944.411	980.221	934.825	899.093	819.639	1192.14	1063.04	1002.85	1221.73	1166.72	953.652	1021.9	1153.65	982.626	1124.08	1290.68	1041.96	1156.48	930.044	1026.23	1295.5	1021.82	895.66	1270.11	995.625	1062.45	1114.2	1127.11	1328.01	1151.08	1273.11	1000.23	884.035	941.256	1086.34	976.151	912.904
ENSG00000135373	2.71184	0	0	0	5.23559	10.8255	0.688897	1.28294	0	0.814972	0	0.646243	0	0.597867	0	0	12.1468	0	0	5.23876	0	0	0.566431	0	0	0	0	1.16708	0	0	9.73877	0	0	0.803923	0	0	0	0	0	1.02411	0.57805	0	1.23096	0	2.08813	0.736209	0.767006	0.739679	0	0	0.620479	0	0	0
ENSG00000135374	1.00582	0	0	0.991663	0	0	0	0	1.11264	0	0	0	0	0	0	0	0	0	0	0	0	0	0	0	0	0	0	0	0	1.1172	0	0	0	0	0	0	0	0	1.14736	0	0	0	1.6996	0	0	0	0	0	0	0	0	0	0	0
ENSG00000135378	45.4025	44.9671	28.1155	28.6618	24.83	35.2917	21.9377	50.7594	30.5779	28.9923	40.9252	17.5982	40.3079	36.8099	19.7681	45.9466	17.3292	25.0628	37.5075	36.5855	8.4973	27.0999	11.9949	26.0596	28.9525	24.4703	42.2711	24.7056	18.1467	11.0441	36.3912	16.7164	19.6839	3.67339	21.8032	19.9286	25.1588	7.61491	18.4783	63.5323	26.6395	31.7331	26.2793	26.8581	33.3377	23.1336	24.5985	23.8735	21.7993	6.00219	14.2472	17.1242	23.0208	28.5922
ENSG00000135387	7745.99	7895.88	7090.71	6807.08	7503.84	6434.63	7699.96	6581.66	7238.36	6496.57	7851.09	7671.04	6742.19	6993.86	6623.32	8160.7	6966.78	6748.17	7427.97	8782.47	7278.35	6811.6	7419.12	7160.95	6875.69	7630.71	7431.09	7524.57	7137.81	6911.89	7290.66	6667.84	6942.73	7488.29	7310.17	7162.8	6688.6	6075.81	6665.99	5899.85	6965.17	7027.09	6844.62	6219.37	7957.47	7198.02	7223.96	7043.77	7182.02	6348.07	6501.74	7879	6481.58	7212.05
ENSG00000135390	9398.75	8665.05	13640.5	10104.9	9659.98	8412.13	8489.22	7882.45	10532.3	11509.2	10367.8	11013.5	9993.96	8577.95	11600.5	9409.04	12261.6	13999.8	10937.5	10657.6	9412.81	11896.2	12091.5	10208.9	8493.34	10065.3	10295.8	8126.19	11256.9	9265.85	7815.8	10760.5	7229.06	9669.7	9792.59	7940.45	9892.66	10701.6	9451.38	6422.31	8089.52	7964.54	9986.23	9318.5	9179.77	8616.24	7943.8	7581.8	9600.99	9491.29	9187.69	8501.1	7895.3	11447.9
ENSG00000135392	839.337	705.918	792.431	724.722	616.414	734.521	725.819	783.637	583.169	728.891	800.645	755.298	864.712	782.492	650.528	726.471	755.087	777.774	845.574	739.529	642.692	556.807	701.425	636.379	717.194	620.015	722.802	614.747	721.45	636.807	754.342	628.455	726.649	595.219	665.855	588.453	571.865	667.439	611.192	677.366	527.35	578.089	566.106	570.144	719.208	531.888	547.5	484.563	671.351	765.532	696.256	711.732	683.345	643.337
ENSG00000135404	5784.69	5545.86	5265.23	4881.76	5094.33	4849.74	5936.97	5931.71	4318.95	5849.68	5336.29	5259.38	6300.8	5374.03	5780.95	5995.57	6186.57	6397.98	6579.72	6262.45	5460.13	6545.34	7026.15	5317.19	6339.49	6045.6	7061.43	4472.46	6432.95	5714.52	7045.84	4659.93	10038.8	3903.77	5908.64	4833.12	4998.93	5975.61	5062	5184.93	4821.59	5366.46	4281.48	4508.74	5181.59	4614.95	4204.34	4804.65	5300.6	7321.9	6358.38	5252.88	6102.45	6064.96
ENSG00000135406	0	7.43152	5.30304	6.62234	2.98573	5.26267	9.66376	10.0558	0.845775	2.41041	0	0.747111	6.29216	7.9745	4.3778	0	1.59222	3.64734	3.29907	2.7229	0.928984	3.85355	1.31455	2.07524	9.03915	3.92192	0	7.19576	2.59557	4.44027	13.8884	2.23782	13.3451	2.10142	2.12054	5.91956	7.39461	3.76777	4.02516	13.7141	0.492641	0	1.35142	2.78053	6.60092	3.56607	3.83775	6.76171	4.24414	4.10171	5.035	1.50184	2.23529	4.04509
ENSG00000135407	960.821	785.977	726.203	1175.34	1194.14	1195.62	1009.77	900.189	1480.48	1228.43	797.417	1163.24	1538.66	1239.34	1382.19	897.606	955.123	748.808	1187.31	1125.54	1732.53	1332.57	716.218	1101.49	948.828	890.06	1011.63	1837.82	759.92	1079.52	1076.22	1044.43	882.405	1274.2	945.023	955.678	1318.52	880.605	1073.3	892.529	1056.78	1192.93	1597.12	1197.76	781.864	1254.14	1115.66	1321.63	692.862	998.398	1311.11	1022.14	1059.55	866.142
ENSG00000135409	107.841	67.5817	52.3288	103.235	130.826	125.842	72.3713	61.7927	62.4567	138.479	115.71	110.076	82.2701	59.3249	116.508	97.2001	84.8412	100.439	118.416	85.7153	107.192	119.743	137.344	85.2085	94.1414	65.9192	114.086	68.7514	156.581	84.3476	93.4937	89.5006	46.1774	84.755	118.339	73.2913	63.7849	123.083	71.1762	74.0784	102.839	79.5765	61.1548	52.0942	116.333	84.1183	102.84	89.6866	86.9454	99.8183	109.492	133.376	96.9043	95.096
ENSG00000135413	0	0	0	0	0	0	0	0	0	0	0	0	0	0	0	0	0	0	0	0	0	0	0	0	0	0	0	0	0	0	0	0	0	0	0	0	0	0	0	0	0	0	0	0	0	0	0	0	0	0	0	0	0	0
ENSG00000135414	273.166	404.471	289.003	307.841	317.809	326.125	370.559	385.165	336.707	284.008	299.481	426.522	295.925	268.667	331.122	395.845	446.78	322.93	354.695	418.127	353.734	292.872	269.947	268.118	309.284	305.928	399.441	341.178	281.883	276.347	292.731	239.124	305.856	303.307	242.953	303.603	329.062	356.53	381.496	378.015	413.838	314.771	297.327	340.905	333.633	434.21	468.603	486.515	282.2	252.451	231.915	357.345	304.735	325.45
ENSG00000135423	5.55456	3.52841	2.93846	1.08479	1.6998	4.99432	2.02083	1.66393	12.3638	4.02862	0.312886	8.98338	6.74457	0.919854	10.4116	0	1.99193	5.20774	3.97358	1.7707	6.47911	3.90262	0.739451	0.435519	1.34061	4.17104	1.77945	0.869849	3.77599	7.28901	16.1695	2.44712	2.64219	0.33406	4.87336	8.22999	1.63397	45.6449	7.39081	2.92805	3.39006	11.2131	0	0.418907	0.297368	0.980063	4.72893	2.25402	1.64021	0.905814	8.34443	5.00429	1.77547	8.63705
ENSG00000135424	10922.1	14936.1	9027.77	10841.7	12680.9	10814.8	13725.1	11059.5	7638.5	9032.9	11137.8	12313.1	6380.49	8209.93	9044.6	9099.36	8039.91	7701.25	7068.62	9869.1	9821.98	8958.7	7451.28	9749.22	12511.3	10330.2	9528.31	9146.41	9424.49	14888.6	12036.9	7839.19	13369	7240.52	8126.74	8569.91	9059.79	11827.9	8284.28	9825.24	10913.8	9085.29	11009.8	8588.42	8880.04	12552.9	10245	10599.5	10803.1	13313.6	10927.7	10268.7	6914.62	5784.9
ENSG00000135426	82.3446	101.857	85.6291	47.8031	53.3076	77.7712	63.7076	105.427	71.2007	125.206	44.6797	61.2999	109.684	99.6713	81.3651	75.1466	37.2489	32.8627	76.3278	88.2569	29.2908	63.3996	45.8962	43.5904	71.9074	62.2638	50.2982	60.9446	83.1008	55.913	91.7154	76.2588	106.636	40.9979	101.759	84.1464	71.7059	55.1318	125.804	68.9964	22.0927	47.6634	76.5094	64.0164	84.0553	50.835	33.1688	47.1746	72.509	79.7866	38.4381	86.9649	80.4177	59.5489
ENSG00000135436	74.4314	128.948	91.6019	135.179	121.009	123.932	105.654	112.015	117.449	144.318	80.7563	143.589	156.524	120.277	189.201	81.2901	147.202	111.859	114.023	158.422	95.2253	91.0311	65.8861	100.032	115.351	89.9633	104.151	115.494	128.85	97.4425	140.977	112.9	111.389	160.605	138.174	128.618	133.331	153.945	157.358	144.85	172.248	178.349	134.646	177.519	99.2099	135.054	149.734	158.127	122.381	104.444	112.976	88.5901	92.6888	86.6507
ENSG00000135437	389.761	693.681	280.487	617.253	785.573	591.144	704.357	355.055	377.533	468.54	411.01	541.995	347.417	450.643	500.04	271.454	417.04	367.147	292.908	492.38	311.542	424.979	416.822	519.629	642.163	486.839	388.335	604.804	378.608	753.127	356.51	285.03	407.312	363.006	339.879	506.19	272.168	416.084	448.825	348.872	528.552	405.961	704.881	443.133	481.766	864.569	563.528	783.779	394.603	530.58	428.654	778.682	282.683	369.867
ENSG00000135439	441.951	358.945	668.898	536.55	441.506	570.161	500.593	441.876	364.129	478.957	422.503	647.69	387.696	411.964	623.754	307.929	315.497	331.028	392.101	373.161	385.343	344.108	184.966	297.987	416.383	175.855	330.876	535.79	279.734	553.665	360.628	674.877	504.285	639.693	337.471	528.526	509.823	535.471	610.458	443.202	592.62	422.508	425.094	711.51	336.515	526.787	407.762	501.86	428.391	463.212	500.93	579.606	283.683	470.336
ENSG00000135441	2670.89	2366.13	2443.87	2253.47	2518.93	2076.81	2846.64	2031.07	2216.54	2189.18	2605.4	3016.56	2620.05	2855.28	3580.12	3531.52	3175.24	2508.54	2444.58	3420.93	2020.71	2378.48	2886.29	2647.54	2281.58	2574.22	2828.71	2677.88	2024.68	2729.36	1981.54	2329.22	2166.56	2267.41	2181.64	1747.57	1876.25	2014.78	1997.88	1969.34	2828.92	1893.27	2180.44	1762.86	2167.44	2225.92	2363.51	1653.67	2282.68	2934.19	2479.12	2469.57	2105.72	2198.87
ENSG00000135443	0	0	0	0	0	0	0	0	0	0	0	0	0	0	0	0	0	0	0	0	0	0	0	0	0	0	0	0	0	0	0	0	0	0	0	0	0	0	0	0	0	0	0	0	0	0	0	0	0	0	0	0	1.49538	0
ENSG00000135446	844.216	769.874	929.729	1027.82	1090.97	755.772	1077.08	870.828	1024.83	806.17	899.564	797.085	1023.3	978.848	878.776	858.753	1091.49	933.876	907.274	1090.4	913.461	828.752	876.805	813.888	768.523	956.122	908.606	1020.56	822.893	1023.31	831.161	931.483	1022.55	974.105	708.23	756.425	789.528	786.894	737.864	816.547	838.25	638.898	1032.22	867.46	810.021	985.959	770.761	877.42	988.307	731.005	797.634	937.423	688.978	1037.51
ENSG00000135447	13591.4	16761.4	11740.8	12107.2	15313.6	13436.7	12648.4	12670.5	11392.3	14661.6	16150.3	12727.7	12134.7	14073.8	13692.8	13554.4	13784.3	15704.9	14842.9	14723.9	13513.3	14443.8	12335.5	14629.6	12950	16685.8	15136.1	12409	15945.2	14481.9	12377.7	15048.1	10015.6	17168.2	17189.1	16722.5	10213.4	26842.6	14468	9768.87	10993.9	14988.6	14137.4	12382.7	13729.3	13697.4	12430.5	14987.2	12688.9	19467.4	13350	15571.4	12537.5	14210.1
ENSG00000135451	9.90993	0	5.49139	3.0658	6.70319	3.75657	0	12.7581	1.54672	5.02359	6.19822	17.8105	21.0838	0.9391	5.65479	9.56274	0.750106	5.27817	0	4.53122	1.02151	9.8752	0.496848	4.46627	6.81939	0	0	1.4457	2.63782	1.70043	7.93958	0	5.4491	16.9133	0.509331	0.261692	0.546408	4.63925	3.84403	2.5487	0.517949	0.992481	0	2.66121	2.63691	3.03007	1.72015	11.3143	3.23079	1.17827	7.19614	3.76056	0	9.70651
ENSG00000135452	1179.46	893.227	931.599	830.954	1086.95	895.683	894.682	836.633	938.042	857.481	886.021	964.583	891.198	865.773	848.019	980.806	778.948	898.76	900.388	1185.75	871.084	934.185	1030.08	940.667	936.179	914.85	815.564	783.301	1013.71	940.863	1004.25	882.765	760.034	862.519	942.294	888.117	1047.23	809.255	970.704	789.581	980.198	868.544	932.607	835.521	836.225	921.147	916.96	748.616	889.147	1041.46	956.223	868.564	1025.21	984.894
ENSG00000135454	526.829	383.856	234.175	283.032	393.13	249.959	358.912	284.63	218.254	245.327	334.399	255.813	178.496	294.042	223.523	455.739	239.809	243.511	502.891	507.544	278.498	163.532	322.573	283.117	264.877	359.869	319.161	236.434	425.891	282.705	284.77	263.407	293.304	216.096	400.116	152.413	246.692	270.584	209.142	466.316	302.352	219.911	236.516	311.988	212.332	264.58	215.367	242.095	275.316	221.604	167.315	225.202	319.941	180.236
ENSG00000135457	784.192	1103.27	849.163	786.237	854.868	762.141	1039.4	1026.94	1139.13	828.141	714.963	782.448	812.445	741.11	1011.28	827.635	896.61	885.176	734.401	935.677	885.411	1012.41	861.28	969.236	976.59	942.958	917.724	1099.73	1031.11	1078.03	846.307	742.268	1003.47	1232.6	1064.2	1072.11	1071.93	900.883	1056.16	914.207	1332.23	1138.91	892.193	1307.27	1074.39	1196.3	1115.61	1177.18	795.733	747.918	859.922	937.215	952.864	771.044
ENSG00000135469	9308.58	9467.16	10449.1	10762.9	7171.72	9542.55	10293.8	6221.66	9453.64	10645	9550.75	10760.6	9331.24	8245.96	13117.4	7734.56	7428.99	9380.46	11012.4	10327	11132.4	9577.71	7866.23	8777.58	7874.54	9031.87	7709.62	9405.79	11221.8	9282.19	6809.83	10272.7	7796.91	9400.4	9289.18	10152.1	8688.98	10648.3	9586.19	6046.14	8418.12	8619.2	10149.1	9543.67	10818	10568.1	7279.3	9158.8	11584.3	9612.14	10653	10707.4	6720.41	9387.56
ENSG00000135472	42.4071	77.5028	46.7406	43.5327	57.16	60.5215	25.7358	98.7039	9.37139	68.0942	32.419	29.3654	82.4563	21.0423	13.077	56.4909	50.4078	75.4156	66.4085	22.4656	56.6811	23.7669	10.157	15.3544	31.109	57.1284	18.8506	28.6504	17.3103	75.6183	211.451	20.3016	66.0791	29.2059	74.9099	102.507	51.6328	14.8114	28.4382	54.4582	11.1207	94.2361	12.0673	128.015	37.8447	63.9225	16.7551	20.3898	8.77478	65.6395	30.4726	22.9888	39.8785	50.2003
ENSG00000135473	2366.07	2348.51	2855.31	2129.04	2290.44	2232.16	2248.11	2552.47	2719.15	2393.97	2055.91	2567.53	1983.61	2023.18	2439.35	2120.14	1980.43	2533.87	2445.79	2019.58	2692.96	3049.47	2378.92	2929.71	2530.36	2482.14	2830.81	2589.44	2483.32	2754.82	2539.55	2722.41	2087.33	2503.55	2583.81	2238.02	3057.91	2182.46	2821.04	2375.28	2536.03	3115.14	2955.71	2179.08	2336.46	2440.44	2438.71	2350.59	2246.4	2498.75	1876.94	2046.25	2065.35	1620.35
ENSG00000135476	4.34639	4.20156	1.22809	9.19246	12.8627	8.2022	1.2782	6.74438	1.63456	1.00938	0	0.825784	16.7386	15.2265	1.5611	30.5586	13.8741	15.1721	2.48173	2.24309	0.637658	14.6278	8.43967	4.41941	3.03451	0.380012	0.67787	4.84032	0.723765	2.39864	19.3455	3.13062	5.50556	7.94819	0.749307	2.64734	1.63332	0	13.4224	9.03444	5.98833	28.0649	9.15621	6.33979	2.36093	18.4986	14.3555	2.50333	9.38535	2.58216	3.44905	8.84734	5.38608	23.2859
ENSG00000135477	0	0	0	0	0	0	0	0	0	0	0	0	0	0.905194	0	0	0	0	0	0	0	0	0	0	0	0	0	0	0	0	0	0	0	0	0	0	0	0	0	0	0	0	0	0	0	0	0	0	0	0	0	0	0	0
ENSG00000135480	9.00545	6.40635	9.218	0.960485	15.7568	3.72851	9.46992	3.16019	3.51463	6.53617	10.3981	4.54659	4.29969	21.6047	5.15126	4.27214	7.87291	7.56418	7.32481	3.70962	0	4.78924	5.0346	4.98302	5.82864	6.78561	2.93198	0.62607	9.94404	5.18249	1.51553	9.43573	8.69728	5.26196	7.8385	3.82763	3.56155	0	8.15804	6.60117	0	3.35799	3.88276	3.66819	1.39128	35.5599	6.89451	3.66155	6.0764	1.10056	3.64562	4.40146	3.68417	3.57383
ENSG00000135482	599.892	557.606	655.873	568.881	595.152	669.377	501.72	435.573	506.413	633.907	684.327	633.468	643.321	680.348	611.337	555.666	649.813	667.09	588.75	775.76	674.715	402.571	595.798	663.592	530.018	712.648	749.463	547.993	473.409	745.635	533.946	522.96	642.272	415.19	597.786	592.883	537.189	492.416	510.436	732.298	731.543	573.092	700.07	571.411	625.553	510.556	573.144	476.457	608.001	510.847	662.118	565.689	531.506	555.884
ENSG00000135486	7470.73	8551.21	8813.54	7517.03	7722.28	7498.58	8545.35	8248.66	8668.5	8309.55	8582.9	7055.15	8331.9	7048.4	8281.98	9317.45	9696.96	10116.6	8810.2	7232.54	6976.4	6796.95	9007.97	7867.65	6054.23	9540.43	8834.29	5841.54	7499.88	6078.02	6918.5	6699.77	6993.32	8047.12	7398.56	7465.26	6853.79	6506.27	6745.45	6662.35	6935.63	7207.98	6353.77	5936.75	7507.56	6803.18	7905.29	8391.73	7346.4	7028.79	7312.85	6153.81	6618.26	7888.05
ENSG00000135502	35.3801	29.0529	62.1251	41.0743	39.9059	44.7794	22.2203	24.3728	36.2952	23.5643	29.4737	21.5832	43.2818	26.4487	37.0838	29.4322	45.947	18.8184	9.55281	22.3929	49.7783	51.6039	50.103	38.1846	32.3155	21.0344	30.2792	20.4946	37.2231	59.0078	17.5755	21.5403	108.559	75.5799	31.0967	84.0115	48.7854	54.0133	63.0341	53.2308	65.1525	68.8118	23.713	181.711	43.6591	71.9961	30.4984	69.7514	30.1932	28.3359	48.0992	22.3042	21.1312	45.2886
ENSG00000135503	1025.11	783.35	752.693	874.188	1033.04	887.009	894.246	931.656	875.74	916.068	898.182	846.143	769.838	781.83	872.795	1132.72	922.34	936.801	823.731	848.624	758.627	650.18	860.623	847.028	875.692	835.655	776.935	723.622	883.431	856.095	859.376	814.025	730.898	856.427	691.287	887.836	837.018	844.372	792.494	836.738	763.168	759.681	856.356	794.755	741.649	828.899	917.287	688.658	841.051	1048.5	972.319	731.664	915.649	620.326
ENSG00000135506	2853.71	2570.34	2594.43	2741.76	2458.1	2579.37	3201.33	2604.55	2474.96	2358.4	2802.12	2443.51	3156.24	2908.67	2347.88	2391.94	2575.42	2432.49	2759.56	2381.95	2591.1	2562.11	2739.71	2558.79	2631.19	2459.41	2640.19	2666.56	2328.75	2790.9	2869.8	2610.27	2947.7	2514.55	2536.7	2442.06	2530.34	2289.22	2445.25	2924.99	2294.29	2553.76	2741.21	2270.02	2494.33	2437.81	2401.13	2380.31	2766.23	2738.72	2274.71	2587.55	2755.1	2713.25
ENSG00000135517	3.46153	5.67896	1.52652	4.80625	5.00667	7.8188	3.85885	10.2138	2.17522	6.22267	15.685	3.37095	1.89001	1.65303	6.31685	7.41273	6.21714	3.54133	1.68232	13.1736	7.09841	0.904533	3.86842	7.38408	1.74041	2.75367	13.7341	5.11879	4.62458	1.86884	8.25149	0.519377	7.09692	3.57724	1.3666	8.02545	5.59688	5.29126	1.40835	9.40401	1.87674	5.5968	7.28685	5.63372	4.98014	1.49358	10.0985	5.75044	4.75545	4.32552	4.08444	14.8678	8.49179	5.328
ENSG00000135519	25.4968	16.027	4.72449	10.035	13.2814	19.5369	7.83571	13.8152	4.68564	14.949	23.2088	12.8085	13.5465	22.967	15.9337	1.95656	9.30757	0	19.8009	2.23643	13.4819	8.92716	17.9101	19.4076	12.9765	15.3068	25.0772	6.84007	20.3581	16.704	20.5824	22.7085	13.4382	34.7205	8.15714	18.4542	13.3568	7.99372	11.9386	11.6248	11.2253	15.959	13.6533	10.2145	17.2938	25.5498	21.2289	20.4783	22.911	15.9734	19.1101	12.36	18.3831	31.7927
ENSG00000135521	955.461	838.875	866.464	896.505	1004.57	901.979	975.133	826.946	798.217	891.128	1032.34	1057.73	793.994	836.926	814.641	884.527	897.931	858.541	872.056	949.619	851.585	903.662	1047.12	892.099	900.886	905.361	1084.52	990.921	1025.18	935.933	970.993	831.233	1095.84	851.859	895.921	744.461	729.1	780.138	804.77	669.634	847.896	803.16	797.077	769.952	973.678	865.381	944.496	830.213	1011.23	989.733	986.629	1085.12	837.506	1077.15
ENSG00000135525	49.9119	22.1933	18.6004	41.4155	15.5026	45.112	49.1015	126.56	26.0653	34.5736	19.2736	30.9215	49.0184	23.0064	12.3405	52.0276	14.9695	44.4349	77.9808	24.1253	38.6217	67.7174	31.7095	26.3323	32.5547	19.5417	8.29584	22.6423	80.8997	16.4607	69.5221	30.3907	57.5315	27.3494	90.2391	40.7195	39.0688	17.2625	39.6674	116.625	29.9453	132.834	26.2479	46.8907	35.9825	8.64967	27.6658	15.7817	23.8329	38.4523	84.6539	30.8823	101.174	24.7526
ENSG00000135535	6851.76	6152.64	5631.78	4900.78	6011.07	5044.17	7633.13	6299.13	5802.43	5838.41	4773.24	6156.95	6145.78	5450.83	4470.5	6007.19	6100.1	5981.61	5921.52	6173.76	5215.49	5825.72	5766.29	5645.54	5218.8	6696.2	5683.06	6516.74	6653.9	7160.94	7392.1	6117.15	7350.53	6224.08	6050.56	7178.63	6892.96	5582.79	6353.05	5592.4	5675.67	7356.81	5056.34	4702.56	6887.85	5686.98	6800.65	6238.05	5218.23	4981.5	4850.91	4291.48	7207.45	5104.42
ENSG00000135537	348.627	370.671	564.808	620.395	610.032	521.559	565.027	298.803	454.507	308.436	366.369	523.813	511.999	542.201	606.613	273.464	495.986	446.015	303.988	551.693	369.306	530.036	422.959	414.603	396.414	308.192	306.659	660.271	341.505	482.56	301.83	505.737	461.928	586.758	501.567	339.586	461.922	482.744	539.756	423.313	547.068	387.425	533.548	555.84	516.725	503.841	458.838	430.424	536.992	502.107	398.696	594.921	422.84	593.29
ENSG00000135540	262.034	241.718	98.6271	245.427	104.656	265.645	116.593	257.89	368.268	66.7858	57.5982	83.3244	367.067	260.302	212.172	222.182	183.132	126.225	367.158	90.8876	122.84	94.7835	304.111	176.256	77.8565	90.6705	75.0709	186.897	71.2096	243.379	233.822	97.7862	280.447	150.74	153.744	237.69	267.057	107.288	109.111	540.403	201.1	124.901	110.972	200.079	134.101	117.334	355.471	315.42	213.399	189.487	187.091	352.793	368.367	231.112
ENSG00000135541	1373.95	1039.28	1405.6	1217.1	1179.56	1279.64	1251.16	1214.06	1109.59	1010.05	1401.06	757.42	1458.15	1496.2	851.086	1137.1	1434.78	1323.31	1040.83	1140.66	1280.47	1169	1636.35	1578.1	1140.54	1320.47	1204.99	1018.12	975.729	1158	1297.41	1395.3	1573.75	1210.99	1245.63	1350.62	1299.4	1110.24	1317.62	1483.32	1262.27	1409.55	1243.33	1210.41	1298.37	1395.27	1297.68	717.873	1586.71	1148.19	1839.9	1154.23	1238.17	905.658
ENSG00000135547	471.197	534.461	506.073	350.565	246.149	364.908	253.218	416.362	583.655	398.245	356.831	244.325	339.017	298.647	408.682	302.874	593.648	578.989	516.461	351.911	512.025	483.13	349.237	252.924	376.197	438.214	434.842	268.786	545.507	330.322	460.122	345.636	403.4	423.436	241.94	486.431	464.035	365.481	322.79	409.608	384.943	470.572	418.345	384.285	407.666	352.683	422.776	488.301	544.721	313.736	436.786	347.612	635.891	399.373
ENSG00000135549	37.6358	35.5929	72.2686	41.641	46.7282	38.9882	44.3385	30.0256	36.1959	46.9189	36.3851	48.4663	44.0518	38.4649	42.4289	43.171	75.2598	18.1468	60.9079	21.7021	37.828	48.1638	20.8812	35.9139	46.5692	17.3507	27.2967	31.2149	34.0063	36.3316	35.7685	54.1821	83.0864	38.7322	45.8536	57.5939	51.7814	21.4282	38.8557	37.7843	24.1129	30.4418	41.5935	28.1334	66.1616	32.2435	58.6113	36.1189	30.0864	33.2527	25.4204	27.1104	19.114	21.9577
ENSG00000135569	0	0	0	0	0	0	1.04249	0	0	0	0	0	0	0	0	0	0	0	0	0	0	0	0	0	0	0	0	0	0	0	0	0	0	0	0	0	0	0	0	0	0	0	0	0	0	0	0	0	0	0	0	0	0	0
ENSG00000135577	3.97641	0.985966	1.00277	0.92075	1.88396	0	2.85371	0	1.08565	0	4.34451	1.08297	2.69878	0.794776	1.03253	1.12813	0	3.44726	2.16768	0.954158	1.77701	0.84919	0	0	3.41878	0.911962	4.88317	0.836892	1.01394	0	0	0	0.829596	1.00729	0.90122	0	5.5416	3.79435	5.74123	4.91957	0	0	0	5.60365	0	0.942281	11.8653	0.943468	0	0.722374	0	1.37014	1.37038	0
ENSG00000135587	64.4075	49.6729	49.9878	35.6869	58.1767	52.5629	37.4315	63.1431	26.4443	19.2546	27.922	34.4976	42.3801	48.95	37.6779	66.4796	33.1618	24.2708	63.6823	64.7045	28.1765	55.8891	35.0661	54.4514	51.3631	34.1565	41.8154	40.9016	47.2401	37.6466	32.925	52.8798	48.882	28.832	37.1795	38.4895	55.063	36.5283	31.4187	72.2195	27.3903	57.6244	39.6966	39.2747	47.2156	30.7143	37.5598	20.5848	36.1551	37.2993	46.2099	47.0493	71.5867	31.2953
ENSG00000135596	426.992	319.95	221.578	287.799	362.044	269.476	359.589	376.541	269.256	313.995	303.634	192.216	570.058	259.402	195.147	289.234	392.093	240.186	238.441	193.205	250.928	282.305	195.125	326.987	319.083	241.558	234.713	268.512	234.323	265.036	462.954	192.91	325.281	296.295	308.206	194.724	278.942	183.397	270.283	510.508	278.85	260.979	228.846	261.146	383.374	271.986	275.9	250.371	311.646	267.112	365.011	299.166	406.113	301.97
ENSG00000135597	1482.11	1389.13	1533.3	1212.6	1298.18	1328.54	1382.4	1355.99	1280.01	1388.97	1407.65	1311.75	1470.33	1297.05	1336.27	1514.83	1447.13	1636.27	1327.13	1465.42	1697.41	1309.67	1497.58	1641.19	1346.26	1492.72	1965.46	1466.94	1676.34	1709.51	1415.95	1391.52	1455.26	1469.41	1315.93	1598.64	1582.35	1799	1477.76	1207.13	1405.16	1917.4	1638.73	1150.17	1282.59	1363.24	1529.69	1515.74	1315.3	1647.39	1359.03	1151.79	1654.07	1753.23
ENSG00000135604	85.7972	28.1332	42.0329	69.2213	53.8679	54.4974	116.725	37.9229	28.2627	17.7656	32.0801	18.9122	65.9396	46.7256	34.4255	37.568	43.8248	46.5516	25.6046	27.6055	51.6325	53.5787	53.0704	48.6216	54.2454	32.4307	65.2684	63.9142	36.9437	41.6245	53.5731	47.9024	62.5395	36.351	46.8424	56.2319	44.5468	40.4563	42.0172	81.0573	55.7869	24.5465	32.4895	34.632	46.4933	36.3071	46.5944	54.2983	39.2582	55.6158	50.0774	57.1615	47.4615	44.14
ENSG00000135605	152.963	120.808	111.694	176.139	87.5881	188.863	131.596	166.521	163.682	148.835	134.135	173.377	190.852	86.5596	152.799	186.119	149.962	126.576	131.111	74.5066	163.93	190.627	117.707	126.577	157.929	123.939	80.1702	105.946	117.997	150.987	140.314	69.8691	127.878	137.929	124.276	185.55	113.693	240.814	90.656	142.592	85.1017	175.134	133.417	97.0831	145.267	72.3592	143.188	128.078	159.268	176.329	193.808	132.808	154.399	70.3031
ENSG00000135617	2540.08	1965.04	2493.01	2062.8	1913.4	1963.15	2184.15	1819.29	1540.7	2776.15	2059.28	2422.36	2210.57	1848.94	2678.5	1922.7	2153.91	2241.97	2222.25	2118.73	2188.06	2895.94	2173.35	1691.78	1925.37	1607.73	2035.91	2023.5	2970.31	1707.23	1964.47	1833.28	2446.37	1848.23	2154.38	1678.68	1890.58	2890.67	2334.99	1559.51	1904.09	1887.72	1452.73	2683.43	1905.96	1499.6	1430.39	1576.19	2576.61	2501.28	2010.97	2216.6	1878.33	2423.8
ENSG00000135622	138.784	127.919	153.06	240.225	100.593	123.137	161.367	159.548	178.916	149.167	110.569	104.515	126.822	118.372	129.242	100.077	147.34	176.237	133.324	188.847	122.076	168.618	125.022	165.114	170.669	171.29	254.07	187.63	157.099	207.18	123.476	249.978	166.613	174.648	110.428	159.53	142.902	295.399	162.969	170.902	215.24	210.201	162.322	132.45	150.304	160.126	185.944	113.817	223.39	135.795	121.861	88.2005	75.5487	200.88
ENSG00000135624	8377.79	7449.62	7463.93	7129.85	7257.91	6888.13	7844.67	6343.39	7166.68	6959.7	8451.19	9305.62	6702.28	7551	7767.46	8878.68	7807.82	8042.98	8000.81	8836.26	7807.11	7904.59	7784.57	7026.2	8174.62	7047.72	7655.81	7637.01	7239.95	7029.04	7007.82	6367.69	6792.46	6735.82	6801.87	5929.74	6081.9	5945.46	5445.46	5407.91	6526.38	6556.49	6378.55	5946.54	6125.09	7100.56	6383.04	5866.1	6919.59	8068.84	5999.17	8057.2	6449.16	6581.5
ENSG00000135625	0	0	0	0	0	0	0	0	0	2.27064	0	0	0	0	0	0	0	0	0	0	0	0	0	0	0	0	0	0	2.12539	0.942345	0	0.893822	0	0	0	0	0.793333	0	0	1.65204	0	0	0	0	0	0	0	0	0.674407	0	0	0	0	0
ENSG00000135631	885.678	961.994	693.334	771.481	778.715	767.185	803.987	903.57	743.23	842	813.71	749.263	798.963	701.4	687.815	902.003	710.483	782.804	735.863	845.796	688.517	671.922	706.586	695.09	915.521	775.373	982.887	763.056	822.032	781.091	987.666	815.842	850.107	773.632	823.254	838.617	746.291	1094.19	756.623	1010.21	705.704	731.517	699.479	838.482	599.023	844.019	795.99	652.26	897.764	986.517	755.023	838.405	719.079	860.847
ENSG00000135632	536.771	563.324	716.743	712.003	543.027	584.981	691.147	705.908	731.245	669.94	679.258	767.636	528.395	649.425	735.917	427.812	701.167	599.034	543.523	507.002	472.021	648.223	602.347	799.56	678.494	605.977	696.159	775.673	930.335	717.911	610.364	527.831	954.668	638.504	644.126	574.133	689.302	758.439	644.868	473.472	507.889	692.933	688.583	801.418	570.682	657.182	474.406	644.216	745.403	741.334	687.581	669.745	510.364	555.774
ENSG00000135636	5968.98	11850.5	8562.77	7499.4	12168.4	7882.72	10155.8	12113.3	10339.4	10552.6	5909.47	9206.09	8787.45	7742.42	10708.1	9455.4	9687.39	7798.89	8755.87	9328.26	9840.14	9298.52	8707.6	8912.62	13363	8829.74	12465.3	10066.8	11064.6	13275.8	13325.2	10893.3	14363.9	11988.1	9931.77	10767.1	10131.8	13834.1	11527.3	10348	12009	11115.1	10380.8	10897.3	9110.5	13124.7	10937.4	11546	7287.55	12401	10605.8	12191.8	9323.63	8071.46
ENSG00000135637	240.332	222.019	271.607	286.177	301.365	190.636	217.662	212.774	239.944	159.027	301.97	261.993	226.48	294.528	199.458	200.521	171.109	212.979	193.629	176.697	186.122	184.412	250.453	236.06	228.073	240.026	197.082	240.961	177.185	258.25	194.433	216.386	226.503	190.537	196.947	233.989	210.415	198.579	209.156	175.67	254.414	224.546	278.191	192.176	217.241	298.717	263.14	256.913	239.176	202.018	192.819	250.654	190.465	162.539
ENSG00000135638	32.7991	7.37516	14.8432	25.7486	13.7308	9.82354	13.5576	29.3833	17.034	43.6748	17.0032	12.536	32.0694	18.0564	25.1566	15.2099	26.6946	25.1106	29.8814	24.2567	24.2117	13.8648	27.9808	9.80673	13.5248	9.28863	29.3376	19.5065	14.0274	15.1108	8.873	22.3364	25.763	16.6862	29.3229	13.8955	13.9868	40.1376	32.219	58.7648	19.445	32.1122	27.5902	37.6226	18.7772	19.2157	17.8352	15.8806	21.4489	14.47	24.7823	17.4425	30.5402	13.5473
ENSG00000135643	226.433	262.166	245.842	161.022	138.628	249.732	173.187	210.812	107.717	204.595	262.906	178.377	215.209	198.801	143.165	148.809	212.101	159.076	167.15	161.204	204.491	314.486	145.969	181.502	192.434	224.311	153.18	180.523	203.668	175.253	170.037	265.83	277.462	226.325	225.607	262.637	198.278	198.732	263.42	167.715	108.458	232.211	196.956	275.021	257.212	121.347	179.008	154.946	165.818	110.211	256.587	213.922	294.634	235.128
ENSG00000135655	11668.5	9785.3	10844.4	8448.46	10857.1	8894.11	10644.6	9146.83	8950.93	10447.1	10055.3	11473.5	9333.54	9793.33	9873.99	10036.4	9637.42	9829.97	9219.34	9440.67	11503.9	12089.3	11399.4	10798.1	10772.2	9776.21	9848.65	11141.9	12300.6	11194.9	10769.4	10119.7	10067.4	11080.9	11118.4	11370.4	10697.7	9922.82	9945.61	8621.3	10981.7	11153.9	8323.98	10967.8	10374.3	8306.84	8720.12	10338.1	9346.61	12341.2	11062.1	12535.6	10682.6	11062.1
ENSG00000135677	5023.03	4544.45	4211	4420.74	4545.01	4407.15	5634	4428	4567.59	2869.35	5200.52	4650.61	4953.81	4247.03	4321.11	4665.42	4636.42	4768.7	4227.13	4470.91	4115.82	4525.31	4351.97	4184.04	3782.29	4270.61	4476.94	4690.86	4526.88	4249.92	4395.5	4123.25	4643.72	4434.23	4622.71	4345.15	4518.99	4551.79	3783.33	4225.92	4208.48	4077.28	3819.03	4363.2	4218.11	3827.96	4414.34	4187.33	4890.35	4536.61	4597.71	4183.35	4400.49	4906.65
ENSG00000135678	648.04	279.693	363.771	576.909	441.739	227.948	835.084	616.354	298.42	543.175	326.844	222.737	442.484	663.789	253.534	571.194	231.727	434.869	436.046	552.844	257.081	498.474	449.519	446.359	375.78	282.797	218.116	415.712	406.414	300.366	385.077	422.279	356.917	251.724	428.185	323.202	502.125	436.355	437.422	945.959	312.346	472.442	294.631	453.369	361.206	248.488	307.747	305.445	516.332	325.357	389.682	378.209	750.294	396.618
ENSG00000135679	5802.08	4820.48	4671.76	4305.64	5661.13	5504.37	4536.48	5714.12	5409.83	5216.38	6019.28	6100.89	5244.6	4884.43	4458.08	5737.28	4592.63	6396.77	5442.43	5754.73	5910.48	5322.32	5469.69	5242.33	6893.26	6640.95	6184.64	5214.22	6883.59	5620.36	7076.24	6272.86	5616.01	5563.11	6929.97	6051.86	4923.32	4570.85	5164.93	5394.09	6085.4	6703.33	6277.74	5404.86	6488.47	5568.67	6153.66	6526.69	4452.7	4414.96	6531.3	4194.77	7309.47	3769.93
ENSG00000135686	1214.65	1087.16	1358.71	1539.06	985.891	1271.86	980.84	1379.7	1206.11	1339.08	1307.89	1137.65	1473.15	1343.66	986.569	1077.68	1093.52	1279.06	1178.23	1030.39	1149.9	1180.36	1218.61	1361.93	1313.79	1464.85	1385.33	1339.01	1303.79	1152.99	1293.35	1575.79	1441.28	1293.03	1332.93	1558.56	1356.81	1418.12	1384.47	1401.07	1304.58	1244.82	1319.06	1231.47	1525.9	1142.64	1334.62	1253.73	1678.81	1205.34	1443.8	1151.34	1407.3	1291.39
ENSG00000135697	0.721	2.36775	4.39747	2.09407	1.09717	2.91479	0	4.27762	3.92583	0	0	1.68369	2.28723	0.636364	0	2.65162	1.21566	1.64381	3.5416	3.0964	1.81788	0	3.9327	3.11988	0.646093	2.07546	6.11689	4.41963	6.7527	8.18096	4.31122	2.21225	2.53257	0	2.05767	1.82232	9.03433	0	4.17292	11.3624	4.07273	2.18875	1.96996	0.610779	4.50906	1.41235	0.974305	0.699018	4.10939	1.65458	1.64189	0	2.07	4.75403
ENSG00000135698	296.043	278.493	367.802	275.659	304.04	200.878	326.933	291.245	277.8	234.293	290.827	320.327	283.387	279.334	287.002	236.921	243.293	303.328	339.525	325.082	347.078	450.966	460.997	352.457	248.929	229.644	272.338	323.569	320.528	310.467	273.332	285.38	304.969	380.407	318.145	261.419	422.19	234.385	339.376	268.008	281.178	354.443	296.193	372.809	311.257	226.577	284.463	297.198	344.771	315.239	363.106	414.213	291.78	321.032
ENSG00000135702	11.8662	1.9661	1.93593	4.94584	2.45664	1.79963	5.50815	0	2.14719	0	0	0	5.65216	6.78474	3.91233	2.24562	4.22877	4.47138	0	0.934349	0	11.2384	2.02016	5.09065	6.03697	0	2.94602	3.87406	0	11.6167	0	0.73051	5.77145	2.35136	2.06992	2.1354	1.99797	0	6.01039	10.6789	5.23941	0.85196	5.44412	4.78171	3.50665	17.0427	4.33051	12.7688	2.55872	4.32843	10.8927	0	5.38603	2.07614
ENSG00000135709	606.319	512.745	569.916	400.004	582.737	682.603	879.296	846.349	459.519	796.269	766.979	780.484	729.847	896.161	474.903	462.045	627.597	576.056	539.684	371.671	566.511	714.477	517.13	444.497	942.994	500.965	623.913	612.554	608.811	530.36	941.396	748.875	765.478	690.976	736.035	546.457	780.331	1015.7	771.52	1206.91	715.129	967.713	394.475	959.555	754.554	511.075	409.794	623.26	454.57	1182.38	1028.04	768.991	1209.09	468.778
ENSG00000135720	6557.64	5843.5	6044.52	5512.93	5722.02	5847.19	5879.58	6072.02	5938.94	5573.5	6534.26	6099.46	5932.46	6538.37	5086.8	8150.85	6107.09	6998.83	6501.59	6237.35	5868.86	5374.18	5697.08	5924.55	5805.74	5933.82	6248.89	5327.04	5567.38	5572.35	5984.3	5437.87	5539.08	5915.78	5503.85	5679.82	5447.29	5048.42	5340.17	5559.16	6162.4	5022.74	5112.39	5715.62	4817.9	5903.96	6165.41	5769.8	6407.54	6025.53	5334.1	5838.37	5470.01	6197.36
ENSG00000135722	42.4687	60.1458	66.9292	80.8246	68.5691	88.4841	65.5173	48.6836	57.507	76.7703	90.5334	74.5284	95.3549	52.0016	85.7583	31.8605	62.5464	50.4654	42.2683	45.2482	93.1783	77.5973	47.9259	57.2967	105.067	89.4822	55.6535	77.1895	81.928	75.4004	70.2449	101.763	88.235	83.0123	50.0594	78.8985	89.2225	81.8676	96.9003	62.5239	88.9049	77.7163	86.4791	109.737	57.725	79.8491	88.3866	82.0476	79.9058	100.717	108.882	88.4863	105.305	66.9867
ENSG00000135723	4311.69	4056.63	4321.16	3634.13	4476.41	4558.93	4046.09	4626.07	3943.81	4567.61	3951	4820.35	3513.16	3186.41	4318.19	4270.23	4245.73	4810.31	3806.53	3736.69	3946.09	2868.14	2724.16	3274.63	5040.31	3774.58	4291.46	3688.39	3899.95	4406.33	4193.26	3984.01	3904.61	3361.1	3769.85	4456.53	3874.96	5682.66	4657.03	4905.16	5797.64	4756.79	4037.68	5683.61	3722.22	5444.74	4562.88	5067.85	3542.73	4796.98	4608.06	3906	3965.53	2969.98
ENSG00000135736	15.526	48.0845	32.3083	28.5656	37.687	34.8073	24.1344	36.6894	41.8111	34.2914	18.0176	25.2371	27.567	38.5582	27.6414	28.6988	39.1184	21.2594	25.0434	25.9305	31.6225	42.8509	12.1981	46.8592	51.3429	20.3893	38.428	53.1677	22.366	44.3038	27.055	32.6098	33.2854	27.6821	41.3263	25.1572	16.0617	44.2931	28.7214	49.494	41.8138	36.8273	25.8355	31.5151	30.1829	33.3653	23.8371	26.0366	43.2265	37.5801	40.2875	47.2167	46.2606	57.3762
ENSG00000135740	49.5942	61.4807	155.585	91.0603	63.6701	115.985	95.0785	93.7082	117.845	121.858	90.5945	121.346	66.1211	61.3768	112.01	83.4111	120.356	107.098	202.898	122.245	82.3651	42.2016	61.7284	86.5393	85.1527	84.4538	117.51	111.607	127.995	112.757	104.773	108.635	137.744	68.9071	106.722	106.375	78.0005	145.208	143.644	170.573	120.874	172.797	132.826	91.6642	126.965	120.391	192.665	121.959	144.471	103.638	182.335	108.899	154.192	126.217
ENSG00000135744	705.048	1205.23	1114.68	939.894	1460.63	1382.25	1088.83	667.187	1320.74	1040.97	857.555	776.612	739.423	816.872	908.477	785.549	811.501	1188.75	689.407	915.833	1055.76	1214.79	1599.42	1068.28	822.52	1467.66	2006.43	916.144	1019.58	981.252	907.488	936.739	814.554	1161.11	1129.77	1099.05	945.96	1752.91	814.563	1093	1299.39	1068.8	1430.05	690.329	1433.68	1576.61	952.836	1717.25	841.103	1157.19	1131.12	866.277	748.989	1358.55
ENSG00000135747	1.92192	0.972863	0	2.84577	0	0.985142	3.05473	0	2.1016	0	0	2.25155	0.955599	31.5593	0	3.2534	1.11536	0	0	0.935522	0.946929	0.902366	1.8286	1.74219	0	7.98789	0	0	1.08976	0.977827	3.06862	1.04666	1.77218	1.08378	0	1.91584	1.91342	1.06076	1.99084	0.860786	0	0	0	3.44239	3.83358	1.00536	1.0319	2.037	1.44435	0.782339	1.589	1.49143	2.2151	7.09507
ENSG00000135749	139.693	80.5409	145.832	126.076	98.3186	179.301	196.628	238.586	149.052	102.124	62.1986	55.5832	345.547	215.476	127.221	187.802	81.6747	102.861	266.895	224.883	95.0911	125.647	233.412	179.801	166.901	123.634	88.4179	126.179	61.3589	194.74	224.923	74.7734	144.823	128.897	116.082	188.062	245.252	137.597	189.552	356.296	93.9337	131.117	187.565	140.524	154.601	140.513	222.287	107.679	170.102	342.498	110.096	112.853	252.437	173.295
ENSG00000135750	4.8341	4.7787	5.72251	11.5643	0.784928	6.94125	7.22357	14.8022	5.36814	3.8159	11.2613	1.81049	40.1001	17.7508	1.683	6.23905	5.41373	11.5874	5.245	3.74985	10.3358	0	8.54053	10.2282	14.2707	9.30571	4.86503	4.86186	0	9.20063	3.18283	0.932068	7.51698	3.89894	3.43908	1.4848	12.0407	0	1.85659	24.8766	3.05108	2.46665	10.8324	3.19172	4.61366	3.53911	11.4869	4.72881	5.53704	8.29046	3.6549	5.11989	7.00096	9.7556
ENSG00000135763	772.492	833.672	874.373	763.109	695.287	783.886	822.338	748.409	578.087	903.503	950.604	925.728	691.796	805.195	595.415	778.254	639.314	722.499	633.161	812.67	746.4	726.799	905.413	766.945	631.145	822.189	934.833	921.788	673.989	800.936	840.749	791.167	850.348	677.24	805.061	707.571	863.768	756.755	754.978	686.742	909.406	732.479	742.181	659.418	870.713	825.463	942.332	649.085	983.525	842.26	736.216	840.155	472.457	691.055
ENSG00000135766	13799.8	14553.2	20532.5	11221.7	17891.9	16203.5	15493.3	13548.4	14395.7	18552.7	19508.4	16297.9	13046.1	11717	14381.7	18325.1	16526.9	18235.3	18356.9	16122.9	14486.9	11196.3	11888.3	10269.8	15135.3	16488.2	19552.8	14009	14767.4	12027.6	14655.7	19163.8	14559.2	11911.6	15602.6	13793.5	15722.5	19723.7	12455.8	10928.1	26635.2	15427.3	17588.2	12269.8	18527.4	18754.1	15800.7	15342.3	16448.3	14270.2	14270.3	12355	13726.2	15745.6
ENSG00000135773	8.12127	0.683864	1.38109	8.44446	4.35727	12.7446	0	0	0	9.63957	0	10.0177	4.53944	7.37595	18.5366	0.775141	9.96298	0	1.37261	0	0	7.87853	20.1263	0.566941	0	8.66024	2.47201	0	2.83327	2.22221	0	1.78428	8.14258	1.224	0.630705	2.38136	4.42879	0	4.22219	2.77749	4.42793	1.1967	1.07278	7.02733	0.619217	5.57306	4.63044	2.85312	0.815001	3.94606	6.02289	5.99656	1.91778	0.488253
ENSG00000135775	2029.43	1758.27	1801.04	1928.52	1925.84	1811.35	1827.38	1510.52	1639.32	1735.81	1939.51	1957.52	1752.79	1865.27	1450.43	1661.2	1569.81	1617.66	1626.71	1980.51	1925.91	2149.97	1792.85	1623.91	1812.53	1737.09	1736.82	1872.28	1718.39	1661.86	1714.6	1761.76	1875.11	1556.96	1990.03	1489.46	1616.43	1773.37	1432.71	1343.28	1602.99	1641.58	1757.36	1599.96	1947.29	1762.02	1697.55	1514.2	1763.27	2158.54	1640.53	1761.32	1577.69	1653.06
ENSG00000135776	1491.02	1512.39	1359.44	1115.87	1358.7	1270.44	1216.57	1067.92	1285.67	1442.75	1386.37	1418.96	1183.94	1271.54	1166.66	1494.25	1269.87	1308.47	1353.17	1428.47	1451.79	1428.03	1498.02	1488.87	1261.64	1466.03	1525.77	1280.36	1392.62	1464.22	1344.36	1500.4	1236.17	1214.23	1504.72	1512.42	1307.21	980.474	1279.38	1054.46	1178	1353.94	1276.99	1261.3	1392.29	1337.75	1334.59	1289.09	1157.12	1520.38	1211.92	1370.24	1027.55	1284.27
ENSG00000135778	4916.49	3508.71	3622.47	2958.59	2676.2	3338.99	3271.76	3297.42	2719.27	3427.75	2326.43	4112.63	2781.94	3388.09	4502.11	2178.2	2263	3546.89	2771.54	2460.86	5417.6	5716.3	3222.24	4162.26	2673.25	3624.09	1915.83	4016.89	5276.04	3778.34	3727.53	3513.35	6145.34	4980.17	3768.97	3263.07	3855.81	3601.02	3685.1	3412.38	2921.48	4265.24	3537.16	3091.74	2521.53	2009.9	2007.65	3304.61	3909.99	4429.94	3659.34	3564.01	2964.92	3858.05
ENSG00000135801	970.751	970.638	738.212	722.773	864.45	649.988	709.751	779.704	634.325	893.817	795.62	779.734	721.313	933.188	701.293	890.548	826.855	800.096	763.133	832.566	611.741	713.657	805.285	769.492	744.018	792.69	863.053	896.49	757.808	670.986	777.461	802.847	788.478	752.463	813.957	799.041	807.238	716.019	731.018	743.905	878.074	697.964	865.424	655.878	939.017	731.797	1131.99	705.662	938.701	917.568	635.557	906.122	764.08	918.709
ENSG00000135821	35438.7	65567.5	50651.9	44030	73987.2	28012.8	49150.9	37270.4	37159.5	55984.2	67534.6	50521.1	46998	41262	30062.1	58663.2	44586.2	75868.3	44705.1	48662	13768.9	38342.7	153873	42403.2	70901.1	72707.9	70265.8	44077	68286.8	31497.7	38013.6	74647.8	20512.5	79610.1	50794.5	49752.4	29355.5	66478.4	42437.1	23559.2	28279.5	53043.1	60178.1	22953.2	65973.1	84054.5	51744.3	34210.5	67943.7	80726.9	44969.2	34395.3	33730.7	51312.9
ENSG00000135823	1006.17	930.301	981.173	778.976	663.417	903.313	979.701	923.335	823.123	936.021	881.565	651.535	755.32	964.219	743.118	1191.65	1005.59	969.837	1057.49	1143.91	625.334	1077.17	897.501	1124.28	923.092	985.173	819.302	832.538	960.792	896.15	966.27	892.057	807.053	869.311	713.889	1016.59	1058.14	917.132	932.754	818.731	781.103	936.735	856.038	734.925	912.255	1007.18	1096.37	898.901	1084.45	866.188	889.838	915.715	984.054	804.983
ENSG00000135824	0	1.09688	7.65303	3.98283	0	0	0	2.1862	0	3.18463	0	0	2.16842	0.948005	0	9.29205	5.70334	18.5019	0.611314	0	14.9463	0	0	1.8873	0	0	0.56381	0	0	1.05642	3.80269	0	0.479366	0.584843	6.08249	0.524375	2.07601	0	0	1.85664	0	0.562814	4.14257	0.922973	0	0	1.66339	0	0.775804	3.42274	2.12505	0	0.399059	1.24341
ENSG00000135828	536.828	385.394	385.662	466.054	389.429	426.894	530.045	375.141	318.862	395.899	247.452	361.591	339.413	430.107	381.885	217.469	246.576	290.736	350.124	279.991	220.43	275.142	347.068	292.239	546.129	319.034	185.956	225.066	361.67	415.686	511.435	441.783	405.107	259.579	341.883	288.147	393.021	283.029	325.19	328.208	149.377	438.21	228.513	363.375	321.68	285.733	283.746	362.852	381.139	420.571	478.701	417.254	463.254	250.368
ENSG00000135829	4155.78	4436.67	4737.29	4420.97	4183.69	4121.08	4543.98	3924.34	3977.64	3823.95	3892.3	4382.62	4286.58	4311.98	3772.29	4371.15	4323.57	4392.01	4249.47	4268.15	4529.21	4102.7	4669.04	4991.5	4175.06	4437.54	4979.99	4354.51	3289.31	4696.48	4601.11	3874.2	4302.42	4010.57	4282.73	3769.66	4198.25	3749.26	3733.34	3655.81	3881.97	3936.37	4175.73	3357.09	3688.54	3669.47	4289.04	3840.79	4381.61	5027.43	4165.93	4666.67	3902.89	4120.06
ENSG00000135835	165.027	196.457	141.579	191.291	230.877	206.84	241.651	209.245	157.912	162.433	165.65	119.957	281.832	213.039	210.067	236.44	201.678	439.554	333.909	159.996	279.539	115.509	122.548	236.644	191.924	183.007	216.598	138.775	116.592	269.535	155.381	122.777	182.74	186.457	116.416	334.2	188.315	177.498	184.285	287.361	205.34	194.49	164.257	211.121	144.137	249.243	184.907	183.65	184.138	167.359	131.417	148.352	239.583	203.793
ENSG00000135837	19167.5	19644.4	16326.7	13137.4	18055.1	14378.3	15492.6	14681.7	17024.6	17562.2	24380.7	16714.9	13185.1	15887.9	15123.2	22367.5	19392.1	20692.5	19008.5	21164.8	16909.7	16778.8	20949.5	21639	18864.6	25428.1	22684.3	16343.7	24154.8	16633.2	17099.7	20429.8	15275.1	20207.1	17702.7	18862.3	15827	18710	20027	15249.6	17787.6	16221	19850.6	13646.2	18744.7	17834.1	18951.3	18113.3	17515.2	17763.3	18241	18310.5	21066.9	18966.5
ENSG00000135838	114.46	135.665	178.948	157.772	198.865	146.026	200.632	112.582	117.411	158.545	191.373	118.749	193.251	122.425	132.005	131.751	163.717	107.757	194.47	220.764	106.023	111.317	117.588	190.381	168.078	144.847	164.947	158.699	94.9283	133.213	150.55	138.962	191.692	182.816	161.598	119.486	165.827	75.9968	138.046	116.588	111.896	150.124	143.055	147.755	146.428	166.768	252.554	140.957	173.251	151.139	217.017	170.463	195.767	148.202
ENSG00000135842	19493.1	12687.7	7449	7055.72	11758.8	15030.4	18003.8	15413.4	9429.54	13495.6	10142.8	15691.6	6895.8	9952.16	18357.6	14097.3	10080.5	9170.39	9523.95	11730.7	18438.5	19791.9	17334.9	9649.49	14117.4	14658.4	19272.6	7697.86	21446.3	16169.1	19103.4	12174.8	12452.3	11878.6	14283.9	10726.7	18502.8	17482.1	16661.9	14774.1	7254.27	16957	5609.05	23924.6	12182.7	8098.6	8695.05	13040.4	14015.6	21540.3	11866.8	8625.56	14129.3	9495.32
ENSG00000135845	743.388	587.842	678.351	591.592	577.255	550.06	714.079	632.633	567.041	736.087	642.883	654.677	638.756	644.763	725.089	720.786	704.698	751.55	750.89	575.163	601.665	667.138	897.947	627.959	631.844	602.337	775.579	559.01	719.018	626.945	537.322	536.449	586.438	568.453	665.886	629.272	683.627	482.788	533.691	598.047	676.574	615.171	630.223	549.502	591.787	516.166	586.721	625.545	634.292	716.746	588.861	590.67	637.337	670.073
ENSG00000135862	8642.25	9093.02	8033.76	9033.29	7807.41	10948.8	8639.51	11264.7	9370.46	8331.05	11797.6	8697.39	12110.1	10437.6	8562.31	11143.7	9867.77	8801.44	10427.9	9597.72	10979.7	9889.84	9696.17	9663.18	8788.15	9366.87	10276.9	9997.68	10367.9	9331.47	11090.2	10716	11460.7	9578.48	8937.56	9156.57	9586.57	7122.43	8652.28	12800.9	9118.05	8284	9972.88	10116.4	10216.2	11290.1	9846.76	8790.77	9592.23	7562.92	10252.4	9079.3	12672.4	12268.2
[truncated: 14,508,633 more chars]
